# Neurodevelopmental deficits and cell-type-specific transcriptomic perturbations in a mouse model of *HNRNPU* haploinsufficiency

**DOI:** 10.1101/2020.05.01.072512

**Authors:** Sarah A. Dugger, Ryan S. Dhindsa, Gabriela De Almeida Sampaio, Andrew K. Ressler, Elizabeth E. Rafikian, Sabrina Petri, Verity A. Letts, JiaJie Teoh, Junqiang Ye, Sophie Colombo, Mu Yang, Michael J. Boland, Wayne N. Frankel, David B. Goldstein

## Abstract

Heterozygous *de novo* loss-of-function mutations in the gene expression regulator *HNRNPU* cause an early-onset developmental and epileptic encephalopathy. To gain insight into pathological mechanisms and lay the potential groundwork for developing targeted therapies, we characterized the neurophysiologic and cell-type-specific transcriptomic consequences of a mouse model of *HNRNPU* haploinsufficiency. Heterozygous mutants demonstrated neuroanatomical abnormalities, global developmental delay, impaired ultrasonic vocalizations and increased seizure susceptibility, thus modeling aspects of the human disease. Single-cell RNA-sequencing of hippocampal and neocortical cells revealed widespread, yet modest, dysregulation of gene expression across mutant neuronal subtypes. We observed an increased burden of differentially-expressed genes in mutant excitatory neurons of the subiculum—a region of the hippocampus implicated in temporal lobe epilepsy. Evaluation of transcriptomic signature reversal as a therapeutic strategy highlights the potential importance of generating cell-type-specific signatures. Overall, this work provides insight into *HNRNPU*-mediated disease mechanisms, and provides a framework for using single-cell RNA-sequencing to study transcriptional regulators implicated in disease.

## Supplemental Table 3 for "Neurodevelopmental deficits and cell-type-specific transcriptomic perturbations in a mouse model of *HNRNPU* haploinsufficiency" (part 1 of 3)

gene	p_val	avg_log2FC	FDR	celltype
Hnrnpa0	1.04E-15	-0.374850614	1.41E-12	Dentate Gyrus
Sfpq	9.33E-14	-0.371376595	9.90E-11	Dentate Gyrus
Tmsb10	1.45E-13	-0.174044316	1.51E-10	Dentate Gyrus
Hnrnpa2b1	1.47E-12	-0.277827805	1.23E-09	Dentate Gyrus
Eif2s3y	1.45E-11	0.227962701	9.24E-09	Dentate Gyrus
Hist1h2bc	1.85E-11	0.423072694	1.17E-08	Dentate Gyrus
Arl8a	2.00E-11	-0.291234787	1.25E-08	Dentate Gyrus
Alyref	1.83E-10	-0.332786057	8.96E-08	Dentate Gyrus
Ddx3y	3.91E-10	0.255443319	1.74E-07	Dentate Gyrus
Uba52	6.14E-10	-0.186582379	2.59E-07	Dentate Gyrus
Ssbp3	1.15E-08	-0.262076512	3.52E-06	Dentate Gyrus
Cenpv	5.45E-08	-0.305537258	1.41E-05	Dentate Gyrus
Ube2r2	8.21E-08	-0.293955159	2.03E-05	Dentate Gyrus
Dynll1	8.68E-08	-0.193486381	2.11E-05	Dentate Gyrus
Bod1	1.82E-07	-0.270626583	4.17E-05	Dentate Gyrus
Fyn	1.96E-07	-0.268505301	4.45E-05	Dentate Gyrus
Nr4a1	2.12E-07	-0.401670909	4.70E-05	Dentate Gyrus
Tubb2b	1.13E-06	0.09298597	0.000194742	Dentate Gyrus
Chmp4b	2.11E-06	-0.267668612	0.000330545	Dentate Gyrus
Fxr2	2.63E-06	-0.241990241	0.000395825	Dentate Gyrus
Hist1h2ap	2.75E-06	-0.253639751	0.000408332	Dentate Gyrus
Tia1	3.24E-06	-0.214560615	0.000466191	Dentate Gyrus
Igsf3	3.29E-06	-0.217749925	0.000471488	Dentate Gyrus
Hist1h4h	3.41E-06	0.26861259	0.000487487	Dentate Gyrus
Hsp90ab1	3.58E-06	0.11975601	0.000507965	Dentate Gyrus
Magi1	4.13E-06	-0.192555472	0.000576782	Dentate Gyrus
Ndufa3	5.14E-06	-0.173662864	0.000688091	Dentate Gyrus
Prdm8	5.39E-06	-0.246868004	0.000714651	Dentate Gyrus
Rnf126	6.83E-06	-0.213987415	0.000861938	Dentate Gyrus
Chuk	6.93E-06	-0.225707566	0.000872609	Dentate Gyrus
Basp1	7.59E-06	-0.14567682	0.000940287	Dentate Gyrus
Zfp787	7.76E-06	0.237938495	0.000957868	Dentate Gyrus
Stmn4	7.77E-06	-0.191573634	0.000957868	Dentate Gyrus
Pmepa1	8.71E-06	-0.230674066	0.001051806	Dentate Gyrus
Safb	9.49E-06	-0.223243493	0.001122829	Dentate Gyrus
Ipo13	1.08E-05	-0.166275249	0.001265434	Dentate Gyrus
Zbtb20	1.46E-05	-0.128246393	0.001642956	Dentate Gyrus
Drap1	1.50E-05	-0.219543765	0.001690825	Dentate Gyrus
Fam177a	1.52E-05	-0.267902923	0.001703179	Dentate Gyrus
Fzd1	1.75E-05	0.15720872	0.001937174	Dentate Gyrus
Eid1	1.77E-05	-0.214083476	0.001943508	Dentate Gyrus
Fau	1.81E-05	0.131109214	0.001971953	Dentate Gyrus
Ube2m	2.75E-05	-0.221149919	0.002787565	Dentate Gyrus
Jund	3.31E-05	-0.196801812	0.003238205	Dentate Gyrus
Ptp4a2	3.81E-05	-0.209429262	0.003610321	Dentate Gyrus
Hmgcs1	3.81E-05	-0.254042669	0.003611262	Dentate Gyrus
Grcc10	4.02E-05	-0.226005372	0.003778177	Dentate Gyrus
Ndufb10	4.48E-05	-0.144007683	0.004075298	Dentate Gyrus
Auts2	4.57E-05	-0.177703467	0.004140686	Dentate Gyrus
Spry1	5.17E-05	-0.211738827	0.004587387	Dentate Gyrus
Hmgn2	5.24E-05	-0.237723065	0.004642739	Dentate Gyrus
Sh2d3c	7.84E-05	-0.265503989	0.006484754	Dentate Gyrus
Sag	8.57E-05	-0.203952206	0.006980872	Dentate Gyrus
Tomm20	8.99E-05	-0.152580179	0.007256325	Dentate Gyrus
Shb	0.000101542	-0.225673015	0.007945009	Dentate Gyrus
Ube2h	0.0001071	-0.2292389	0.008276785	Dentate Gyrus
Abhd17b	0.000113838	0.152130631	0.008723102	Dentate Gyrus
Ano8	0.000114343	-0.190492091	0.008749159	Dentate Gyrus
Ccdc107	0.000134751	-0.022786875	0.010021502	Dentate Gyrus
Hist3h2a	0.000154016	0.181578793	0.010947505	Dentate Gyrus
Eif3e	0.000156663	0.175942583	0.011092153	Dentate Gyrus
Ndufs8	0.000190951	-0.13740633	0.012981271	Dentate Gyrus
Egr1	0.00019398	-0.111321523	0.013125976	Dentate Gyrus
Ylpm1	0.00021742	-0.167635567	0.01434985	Dentate Gyrus
Ezr	0.000220616	-0.174733757	0.014460286	Dentate Gyrus
Mff	0.000240455	0.172556045	0.01543626	Dentate Gyrus
Ppp2ca	0.000253667	-0.178439796	0.016051241	Dentate Gyrus
Sh3bgrl	0.000278832	0.184636705	0.017109308	Dentate Gyrus
Nhlh2	0.000321203	0.22521142	0.018797759	Dentate Gyrus
Pabpn1	0.000321532	-0.184691553	0.018797759	Dentate Gyrus
Ttc3	0.000336931	0.11741204	0.019419687	Dentate Gyrus
Polr2i	0.000348181	0.114122287	0.019830977	Dentate Gyrus
Ppp1r14b	0.000351157	-0.163341491	0.019957629	Dentate Gyrus
Smad5	0.000352687	0.157447585	0.020000564	Dentate Gyrus
Calm2	0.000355879	0.104807666	0.020118142	Dentate Gyrus
Borcs5	0.000382202	-0.148004344	0.021160098	Dentate Gyrus
Mark2	0.000383887	-0.186971638	0.021160098	Dentate Gyrus
Stmn2	0.000393939	0.151695963	0.02155727	Dentate Gyrus
Pitpna	0.000404881	-0.183036368	0.021908694	Dentate Gyrus
Cwc27	0.000414391	-0.116659682	0.022217915	Dentate Gyrus
Sf1	0.000419989	-0.1828583	0.022404749	Dentate Gyrus
Ccni	0.000477565	-0.202563881	0.024565668	Dentate Gyrus
Camk2n2	0.00047771	-0.203288417	0.024565668	Dentate Gyrus
Ubald1	0.000478101	-0.208876536	0.024565668	Dentate Gyrus
Mapkap1	0.000505601	-0.163867392	0.025582073	Dentate Gyrus
Tcf4	0.000530656	-0.175154389	0.026421212	Dentate Gyrus
Wdr89	0.000543522	-0.138185231	0.026885059	Dentate Gyrus
C1d	0.000549194	0.213572442	0.027089827	Dentate Gyrus
Rnd2	0.000551066	-0.191012282	0.027125429	Dentate Gyrus
Dmwd	0.000597866	-0.18728508	0.028633171	Dentate Gyrus
Eif4a3	0.000654945	-0.046947063	0.030353844	Dentate Gyrus
Dnajc15	0.000658797	-0.061346444	0.030456309	Dentate Gyrus
Pde7a	0.000663385	-0.18450312	0.030615027	Dentate Gyrus
Prpf19	0.000669454	-0.043950538	0.030814648	Dentate Gyrus
Pik3r3	0.000676266	-0.161466337	0.031047344	Dentate Gyrus
Kansl3	0.000679125	-0.086103315	0.031124705	Dentate Gyrus
Csnk2a2	0.000682917	-0.145453923	0.031225378	Dentate Gyrus
Zfp94	0.000705237	0.13113499	0.031989669	Dentate Gyrus
Cables2	0.000712217	-0.158915811	0.032251098	Dentate Gyrus
Coasy	0.000734374	-0.09537809	0.03291448	Dentate Gyrus
Fam89b	0.00082777	-0.132196946	0.035741771	Dentate Gyrus
Ythdc2	0.000834627	-0.134092718	0.03592283	Dentate Gyrus
Dnajc14	0.000848084	-0.061366425	0.036319966	Dentate Gyrus
Rnf144a	0.0008508	-0.049135086	0.036324094	Dentate Gyrus
Lrrtm1	0.000853674	-0.194804925	0.036388194	Dentate Gyrus
Mast1	0.000875893	0.058489437	0.037126371	Dentate Gyrus
Slc38a2	0.000883077	-0.111235085	0.037341322	Dentate Gyrus
Snapc1	0.000888751	-0.098856271	0.037521438	Dentate Gyrus
Zc3h7b	0.000909396	-0.20703396	0.038122023	Dentate Gyrus
Tmem181a	0.000909893	-0.055345554	0.038122023	Dentate Gyrus
Wdr33	0.000912323	0.084596462	0.038122023	Dentate Gyrus
Mex3d	0.0009275	-0.142104191	0.038543601	Dentate Gyrus
Rnf11	0.000950094	0.152415856	0.039205983	Dentate Gyrus
Ezh2	0.00099435	-0.209883621	0.040589996	Dentate Gyrus
Pam	0.001028631	-0.164240603	0.041347536	Dentate Gyrus
Calb2	0.001035956	-0.030342018	0.041371686	Dentate Gyrus
Slc24a5	0.001067911	-0.104628601	0.042218268	Dentate Gyrus
Higd1a	0.001124578	-0.03354235	0.043431822	Dentate Gyrus
Qk	0.001129524	-0.159880379	0.043496102	Dentate Gyrus
Tpi1	0.001153095	-0.141666263	0.044020151	Dentate Gyrus
Pip5k1c	0.001159769	-0.021312307	0.044211285	Dentate Gyrus
Ptma	0.001169891	0.076159071	0.044511543	Dentate Gyrus
Cep112	0.001176641	-0.151565639	0.044693818	Dentate Gyrus
Mllt11	0.001184499	0.115862511	0.044895815	Dentate Gyrus
Mdk	0.001208469	-0.208820092	0.04554389	Dentate Gyrus
Rab14	0.001232314	0.118189233	0.046122415	Dentate Gyrus
Hacd1	0.001233036	-0.215606146	0.046122415	Dentate Gyrus
Pfn1	0.001233856	-0.136552529	0.046122415	Dentate Gyrus
Socs6	0.001246131	-0.0068019	0.046305076	Dentate Gyrus
Frmd4b	0.001265717	-0.195140261	0.0466731	Dentate Gyrus
Chn1	0.0012739	-0.231438815	0.046874444	Dentate Gyrus
Ttc19	0.001276518	-0.184437833	0.046908268	Dentate Gyrus
Hspa8	0.001300119	-0.100570307	0.047282948	Dentate Gyrus
Alkbh5	0.001305404	-0.197136698	0.047313975	Dentate Gyrus
Ptdss1	0.001314016	-0.101396058	0.047543114	Dentate Gyrus
Ftsj3	0.001320788	-0.132515865	0.047739783	Dentate Gyrus
Usp8	0.001324502	-0.00445929	0.047777592	Dentate Gyrus
Trabd	0.001387016	0.112001252	0.049327909	Dentate Gyrus
Dusp14	0.001390481	-0.157372204	0.049418011	Dentate Gyrus
Gpi1	0.001421539	0.184702762	0.050039321	Dentate Gyrus
Rbx1	0.001479923	-0.084964264	0.051526207	Dentate Gyrus
Fxyd6	0.001488871	0.123016496	0.051668102	Dentate Gyrus
Kifap3	0.001534226	-0.009681105	0.052804689	Dentate Gyrus
Mccc1	0.001561492	-0.117332887	0.053419147	Dentate Gyrus
Banf1	0.001574116	-0.122427229	0.053781622	Dentate Gyrus
Actb	0.00158334	-0.238218373	0.053908231	Dentate Gyrus
Amn1	0.00159203	0.039906522	0.053908231	Dentate Gyrus
Fam162a	0.00162828	-0.028403595	0.054792088	Dentate Gyrus
Ppp3cb	0.001636513	-0.136062192	0.054957398	Dentate Gyrus
Smyd2	0.001643675	-0.057077452	0.055093228	Dentate Gyrus
Gnl3	0.001670307	0.08811523	0.055599316	Dentate Gyrus
Dbn1	0.001682065	-0.154567629	0.055788913	Dentate Gyrus
Atp6v0d1	0.001687445	-0.063454719	0.055854212	Dentate Gyrus
Enho	0.001695753	-0.189467885	0.055954578	Dentate Gyrus
Impdh2	0.001756174	-0.192790005	0.057381593	Dentate Gyrus
Mpc2	0.001757022	-0.103771056	0.057381593	Dentate Gyrus
Calcoco1	0.001760951	-0.125255593	0.057451877	Dentate Gyrus
Rpp30	0.001804606	0.106545383	0.058409023	Dentate Gyrus
Fbxo31	0.001813145	-0.08846637	0.058495544	Dentate Gyrus
G3bp1	0.001868927	-0.178966781	0.05990579	Dentate Gyrus
Eif4a2	0.001870512	0.140852256	0.05990579	Dentate Gyrus
H3f3b	0.001881873	0.051995716	0.060138045	Dentate Gyrus
Epha4	0.002004563	-0.178357298	0.062354282	Dentate Gyrus
Pias4	0.002099101	-0.077543527	0.064101351	Dentate Gyrus
Rabggtb	0.002122491	0.022320011	0.064424069	Dentate Gyrus
Kdm1a	0.002128122	-0.176073172	0.064483327	Dentate Gyrus
Camkv	0.002144354	0.1062763	0.064900982	Dentate Gyrus
Upf3a	0.002148034	-0.132046395	0.064975261	Dentate Gyrus
Myt1l	0.002207121	0.110337979	0.066271111	Dentate Gyrus
Eif2s1	0.002222602	-0.172409917	0.066472469	Dentate Gyrus
Kcmf1	0.002247966	-0.180439835	0.066966663	Dentate Gyrus
Tubb5	0.002256609	0.053711808	0.067148675	Dentate Gyrus
Pebp1	0.002280984	0.093366078	0.067608424	Dentate Gyrus
Tarbp2	0.002293267	0.060682489	0.067745285	Dentate Gyrus
Cnn3	0.002326532	-0.146192669	0.068385074	Dentate Gyrus
Cdc42ep4	0.002371114	-0.08205668	0.069158796	Dentate Gyrus
Ddx5	0.002382051	-0.16044528	0.069363351	Dentate Gyrus
Msra	0.002417124	0.032702925	0.070020234	Dentate Gyrus
Smap2	0.00257805	-0.110784271	0.073181834	Dentate Gyrus
Uqcrq	0.002581004	-0.087513429	0.073183942	Dentate Gyrus
Gnb1	0.002601917	-0.166427634	0.073387896	Dentate Gyrus
Akap11	0.002607388	0.077786817	0.073477558	Dentate Gyrus
Maged1	0.002607867	-0.148772195	0.073477558	Dentate Gyrus
Lyrm4	0.002614604	-0.151654285	0.073550127	Dentate Gyrus
Klhl22	0.002650147	-0.08929342	0.074310061	Dentate Gyrus
Pafah1b3	0.002685782	-0.121577377	0.074995412	Dentate Gyrus
Sart3	0.002705816	-0.133898096	0.075391148	Dentate Gyrus
Rnf167	0.002713261	-0.094125853	0.075444875	Dentate Gyrus
Park7	0.002779034	-0.133256844	0.076273851	Dentate Gyrus
St13	0.002804438	-0.13679037	0.076693216	Dentate Gyrus
Fbxw11	0.002823918	0.11203724	0.077106624	Dentate Gyrus
Hnrnpab	0.00284126	-0.136491752	0.077301518	Dentate Gyrus
Abcf1	0.002892922	-0.111725003	0.077986822	Dentate Gyrus
Smarca1	0.002915604	-0.097834358	0.078200726	Dentate Gyrus
Stat3	0.002928802	-0.032803019	0.078317013	Dentate Gyrus
Ppp1r16b	0.002969982	-0.195200559	0.079059366	Dentate Gyrus
Cirbp	0.003022787	0.111190478	0.080103089	Dentate Gyrus
Tspan4	0.003117326	0.163208461	0.081817907	Dentate Gyrus
Tpr	0.003135099	-0.153436271	0.082094697	Dentate Gyrus
Elac2	0.003148552	-0.057906544	0.082340173	Dentate Gyrus
Ensa	0.003149132	-0.182288175	0.082340173	Dentate Gyrus
Fut9	0.003153298	-0.107724893	0.082408474	Dentate Gyrus
Acat1	0.003184654	-0.140598261	0.082982526	Dentate Gyrus
Eomes	0.003278541	0.102090214	0.084474204	Dentate Gyrus
Ahi1	0.00335278	0.18770114	0.085432252	Dentate Gyrus
Rtf1	0.003367697	0.052586252	0.085591823	Dentate Gyrus
Fgfr1op2	0.003440282	0.137117531	0.086890588	Dentate Gyrus
Atxn7l2	0.003467848	-0.083406307	0.087315345	Dentate Gyrus
Stx12	0.003500317	-0.003994313	0.087693455	Dentate Gyrus
Ankrd13b	0.003501057	-0.145610948	0.087693455	Dentate Gyrus
Vangl2	0.003609692	-0.029806014	0.08898537	Dentate Gyrus
Wars	0.003631283	-0.116966689	0.089342873	Dentate Gyrus
Sec23ip	0.003666954	-0.125062753	0.08971286	Dentate Gyrus
Klhdc2	0.003671332	-0.165103127	0.08971286	Dentate Gyrus
Dpf3	0.003715906	-0.106742168	0.090426642	Dentate Gyrus
Gjc1	0.003726598	-0.120455591	0.090562132	Dentate Gyrus
Syp	0.003779884	-0.159027613	0.091229915	Dentate Gyrus
Uba1	0.003783828	-0.07111468	0.091283553	Dentate Gyrus
Rgs13	0.003791702	0.091235225	0.091431929	Dentate Gyrus
Tubg1	0.003825273	-0.143180973	0.092073966	Dentate Gyrus
Cyfip1	0.003919595	-0.151739883	0.093327542	Dentate Gyrus
Syce2	0.00401745	0.199769729	0.09490355	Dentate Gyrus
Nanos3	0.004053722	0.141016011	0.095416156	Dentate Gyrus
Rtn1	0.004066694	0.085512821	0.095416156	Dentate Gyrus
Sgce	0.004115538	-0.043701101	0.096052161	Dentate Gyrus
Ptpn5	0.004155375	-0.153617711	0.096527698	Dentate Gyrus
Nme2	0.004219133	-0.14951713	0.097271198	Dentate Gyrus
Prr13	0.004233109	0.066559594	0.097423966	Dentate Gyrus
Smarca2	0.004263005	-0.089874695	0.097856139	Dentate Gyrus
Slc25a5	0.004270341	-0.189347098	0.097856139	Dentate Gyrus
Msantd3	0.004281379	-0.133307208	0.097989809	Dentate Gyrus
Ndufb11	0.00428715	0.091974443	0.098071804	Dentate Gyrus
Ablim3	0.004298686	-0.150822081	0.098159512	Dentate Gyrus
Cops7a	0.004336951	0.097672616	0.098595447	Dentate Gyrus
Lrpap1	0.004359595	-0.187347406	0.098864965	Dentate Gyrus
Cntnap5a	0.004364706	-0.088219437	0.098864965	Dentate Gyrus
Fubp1	0.004433779	-0.152497832	0.099663237	Dentate Gyrus
Znrf1	0.004489868	-0.142132877	0.100667956	Dentate Gyrus
Fdx1	0.004507789	0.127502548	0.100898472	Dentate Gyrus
Cops6	0.004519701	-0.164352555	0.10099523	Dentate Gyrus
Epha7	0.004532075	-0.107560854	0.101101298	Dentate Gyrus
Armc9	0.004606702	-0.113755577	0.101908634	Dentate Gyrus
Camk1	0.004619174	-0.154637136	0.102036377	Dentate Gyrus
Gtf2h3	0.004683095	0.058208749	0.102911641	Dentate Gyrus
Akap8	0.004774665	-0.129366703	0.104216828	Dentate Gyrus
Mpv17	0.004820756	-0.117922294	0.104683177	Dentate Gyrus
Ralgds	0.00482491	-0.071705081	0.104683177	Dentate Gyrus
Ndn	0.00484075	0.146366971	0.104898082	Dentate Gyrus
Tmem158	0.00499627	0.133306041	0.106827514	Dentate Gyrus
Mphosph8	0.005037773	0.058956436	0.107282307	Dentate Gyrus
Cd9	0.005044517	0.149912574	0.107357542	Dentate Gyrus
Fdx1l	0.005054385	0.175962673	0.107377324	Dentate Gyrus
Iglon5	0.005067535	-0.084245176	0.107570497	Dentate Gyrus
B4galnt1	0.005110624	0.062033055	0.108074004	Dentate Gyrus
Tmem44	0.005117623	-0.14751033	0.108074004	Dentate Gyrus
Polr3f	0.005118935	-0.066473423	0.108074004	Dentate Gyrus
Klf11	0.005123086	-0.140080806	0.108100586	Dentate Gyrus
Gsk3a	0.005138576	-0.166052504	0.108255115	Dentate Gyrus
Mtx2	0.005173747	-0.149570433	0.108525831	Dentate Gyrus
Adra2c	0.005173939	-0.16888829	0.108525831	Dentate Gyrus
Mrpl38	0.005191419	-0.153651068	0.108599122	Dentate Gyrus
Nudt16	0.005197914	-0.143821545	0.108599122	Dentate Gyrus
Cck	0.005200994	0.093516499	0.108620681	Dentate Gyrus
Ephb2	0.005274549	-0.157478777	0.1096564	Dentate Gyrus
Dcp1b	0.00528422	0.038699004	0.109753635	Dentate Gyrus
Actl6a	0.005287683	-0.177076711	0.109782564	Dentate Gyrus
Dnajb4	0.005302887	0.068121643	0.110012089	Dentate Gyrus
Zfp433	0.005421195	-0.019074128	0.111766822	Dentate Gyrus
Magi2	0.005424053	-0.149003369	0.111782285	Dentate Gyrus
Zbtb11	0.005490244	0.10531537	0.112490607	Dentate Gyrus
Soga3	0.005548756	-0.178319033	0.113121232	Dentate Gyrus
Mn1	0.005583321	-0.125566819	0.113563927	Dentate Gyrus
Abhd16a	0.005688677	0.084238749	0.115088806	Dentate Gyrus
Ppp4c	0.005735216	-0.134858137	0.115501544	Dentate Gyrus
Tprn	0.005770093	0.088718405	0.11595116	Dentate Gyrus
Lhx9	0.005806981	0.073625767	0.11641276	Dentate Gyrus
Ncapd2	0.005826541	-0.136020916	0.116544779	Dentate Gyrus
Dynlt1c	0.005834001	-0.152645238	0.116544779	Dentate Gyrus
Htra1	0.005835371	0.060833434	0.116544779	Dentate Gyrus
Glg1	0.005851221	-0.11173313	0.116688454	Dentate Gyrus
Pcyt2	0.005851367	-0.088758091	0.116688454	Dentate Gyrus
Rtn2	0.005859599	-0.143718507	0.116720922	Dentate Gyrus
Gfm1	0.005893424	-0.092073716	0.11708681	Dentate Gyrus
Cox7c	0.005979506	0.114343215	0.117869625	Dentate Gyrus
Sumo2	0.005991074	0.100856137	0.1179661	Dentate Gyrus
Gtf2h1	0.006040387	-0.004183584	0.118666138	Dentate Gyrus
Ivns1abp	0.006123663	-0.028908299	0.119643838	Dentate Gyrus
Pisd	0.006162323	0.016840609	0.120032251	Dentate Gyrus
Marf1	0.006207327	-0.151258482	0.120582601	Dentate Gyrus
Topors	0.006209898	-0.141756621	0.120582601	Dentate Gyrus
Cpsf7	0.006239897	-0.173444123	0.120890314	Dentate Gyrus
Nfib	0.006267932	-0.131188257	0.121256238	Dentate Gyrus
Cog1	0.006298714	-0.126291727	0.121645239	Dentate Gyrus
Limd2	0.006360527	-0.009004097	0.122262745	Dentate Gyrus
Asb8	0.006378859	-0.113438026	0.122390879	Dentate Gyrus
Kif1bp	0.006406309	-0.161560699	0.122591469	Dentate Gyrus
Bckdha	0.006423074	-0.169920852	0.122690889	Dentate Gyrus
Avl9	0.006453137	0.092557312	0.122999306	Dentate Gyrus
Cat	0.006456976	-0.098703138	0.123022718	Dentate Gyrus
Arf5	0.006459006	0.106748797	0.123022718	Dentate Gyrus
Ap1ar	0.006468739	0.075321317	0.123031323	Dentate Gyrus
Atg3	0.00653531	-0.138196656	0.123787096	Dentate Gyrus
Cacnb1	0.006549474	-0.105174815	0.123891488	Dentate Gyrus
Knop1	0.006570877	0.088540411	0.123962481	Dentate Gyrus
Sema6d	0.006578355	-0.163432106	0.123962481	Dentate Gyrus
Ptpro	0.00667242	-0.140549443	0.12475731	Dentate Gyrus
Bnip3	0.006675589	-0.077868731	0.12477258	Dentate Gyrus
Hnrnpd	0.006694221	-0.132990586	0.12503267	Dentate Gyrus
Syt16	0.006698416	0.045271145	0.125066975	Dentate Gyrus
Tada2a	0.006760552	-0.123592356	0.125710874	Dentate Gyrus
Cttnbp2	0.006782285	-0.080274386	0.126000412	Dentate Gyrus
Hagh	0.006789737	-0.08987193	0.126061836	Dentate Gyrus
Ercc1	0.006845966	0.078381663	0.126618134	Dentate Gyrus
Lin37	0.006863358	-0.055835993	0.126851313	Dentate Gyrus
Tmem47	0.006905663	0.103830621	0.127326054	Dentate Gyrus
Prkra	0.007052417	0.067619432	0.128685976	Dentate Gyrus
Romo1	0.007063908	-0.050561561	0.128838184	Dentate Gyrus
Nbr1	0.007085663	-0.154393998	0.12911367	Dentate Gyrus
Lmo2	0.007112125	0.14154067	0.129419202	Dentate Gyrus
Tox4	0.007222819	-0.118432155	0.130805054	Dentate Gyrus
Nutf2	0.007302425	-0.129619899	0.131483317	Dentate Gyrus
Tomm5	0.007388281	0.175923853	0.132530537	Dentate Gyrus
Lmbr1l	0.007393078	-0.103199256	0.132530537	Dentate Gyrus
Pcgf3	0.007505418	0.030720983	0.133820542	Dentate Gyrus
Edf1	0.007596483	-0.062023335	0.134809601	Dentate Gyrus
Snrnp70	0.007642763	-0.152645865	0.135313899	Dentate Gyrus
Klhl5	0.007706404	-0.12692907	0.135941375	Dentate Gyrus
Rfxap	0.007736265	0.108181377	0.136196276	Dentate Gyrus
Tmem128	0.007781889	0.093526919	0.13664186	Dentate Gyrus
Cul3	0.00778219	-0.150920297	0.13664186	Dentate Gyrus
Rbmx2	0.007888766	0.008579686	0.137873994	Dentate Gyrus
Zcrb1	0.007974702	0.136080334	0.138644774	Dentate Gyrus
Kat6a	0.00800471	0.130944475	0.138893247	Dentate Gyrus
Cbl	0.008017497	-0.055610933	0.139015981	Dentate Gyrus
Pfkm	0.008091001	-0.096118509	0.139750303	Dentate Gyrus
Tusc2	0.008105976	0.154551879	0.139826776	Dentate Gyrus
Mapt	0.00821494	0.095851035	0.140972627	Dentate Gyrus
Surf6	0.008229265	0.028487371	0.1411271	Dentate Gyrus
Plppr3	0.0082677	-0.108429771	0.141511643	Dentate Gyrus
Akt1	0.008316672	-0.170147595	0.141846201	Dentate Gyrus
Sdhaf4	0.008353311	-0.125093955	0.142151046	Dentate Gyrus
Dctn4	0.008392642	-0.173860081	0.142682978	Dentate Gyrus
Htatsf1	0.008421064	0.04821162	0.142845592	Dentate Gyrus
2-Mar	0.008510054	0.006697708	0.143894805	Dentate Gyrus
Hs2st1	0.008530567	-0.130272752	0.143934314	Dentate Gyrus
Dvl1	0.00861641	-0.084025868	0.144815778	Dentate Gyrus
Arhgef25	0.008637086	-0.119980345	0.145071306	Dentate Gyrus
Cox4i1	0.008702721	0.075953481	0.145804259	Dentate Gyrus
Foxp1	0.008767885	0.119806263	0.146467413	Dentate Gyrus
Neo1	0.008795341	0.047264713	0.146742065	Dentate Gyrus
Dcaf4	0.009052052	-0.079908102	0.14904542	Dentate Gyrus
Lsm7	0.009077781	-0.165580757	0.149263489	Dentate Gyrus
Efna2	0.009151051	-0.051360073	0.149720346	Dentate Gyrus
Noc2l	0.009164428	-0.140655024	0.149892957	Dentate Gyrus
Jph3	0.009193438	-0.104229862	0.150135888	Dentate Gyrus
Numbl	0.009236917	-0.031303786	0.150753081	Dentate Gyrus
Borcs8	0.009337328	0.137849896	0.151385748	Dentate Gyrus
Rfc2	0.009341345	-0.103598287	0.151385748	Dentate Gyrus
Wdr45	0.009372352	0.059032682	0.1516565	Dentate Gyrus
Nrxn2	0.009380374	-0.174415143	0.151692746	Dentate Gyrus
Tmsb4x	0.009385003	0.092175911	0.151692746	Dentate Gyrus
Gpr180	0.009621216	0.096940953	0.154457949	Dentate Gyrus
Sec22b	0.009667825	0.012502879	0.15483394	Dentate Gyrus
Polr1d	0.009685131	-0.03785638	0.154921201	Dentate Gyrus
Mapk1ip1l	0.009740346	-0.140331594	0.155429311	Dentate Gyrus
Rbmxl1	0.009786102	-0.141108668	0.155837509	Dentate Gyrus
Arfrp1	0.009786499	0.129557974	0.155837509	Dentate Gyrus
Setd3	0.009814727	-0.013091931	0.155962361	Dentate Gyrus
Suv39h2	0.009815855	0.10375149	0.155962361	Dentate Gyrus
Suz12	0.009817772	-0.095856478	0.155962361	Dentate Gyrus
Map2k3	0.009825066	0.090512297	0.155962361	Dentate Gyrus
Scfd1	0.009826983	0.063611729	0.155962361	Dentate Gyrus
Tbp	0.009883446	0.023792846	0.156182529	Dentate Gyrus
Igfbp5	0.009938607	0.077260097	0.156706681	Dentate Gyrus
Huwe1	0.010006356	-0.088093801	0.157353802	Dentate Gyrus
Ccng2	0.010031409	0.110570912	0.157478639	Dentate Gyrus
Med26	0.010034407	-0.095980105	0.157478639	Dentate Gyrus
Mfn2	0.01006761	-0.099862868	0.157682239	Dentate Gyrus
Hpcal1	0.01008277	0.140291472	0.157682239	Dentate Gyrus
Ppp2r2d	0.010209645	-0.171435989	0.158537252	Dentate Gyrus
Cox11	0.010210929	0.15432202	0.158537252	Dentate Gyrus
Cipc	0.010254516	-0.109896267	0.158900056	Dentate Gyrus
Herpud2	0.010263589	0.061166959	0.158947739	Dentate Gyrus
Api5	0.010330949	0.066982415	0.159571477	Dentate Gyrus
Abhd2	0.010470691	-0.134747392	0.161119806	Dentate Gyrus
Tmod3	0.010534092	-0.114285217	0.161639108	Dentate Gyrus
Srsf1	0.010603967	-0.14728509	0.16194872	Dentate Gyrus
Cdk9	0.010621456	-0.140753097	0.162075779	Dentate Gyrus
Prkaca	0.010653658	-0.131984092	0.16209893	Dentate Gyrus
Psmd8	0.010662908	-0.143824382	0.16209893	Dentate Gyrus
Etfa	0.010714096	-0.121156926	0.16248083	Dentate Gyrus
Eif3i	0.010737252	0.096107621	0.16248083	Dentate Gyrus
Ddit4	0.01074299	0.066413319	0.16248083	Dentate Gyrus
Ext1	0.01093063	-0.102178577	0.164241318	Dentate Gyrus
Ndufab1	0.010940104	-0.120678972	0.164290556	Dentate Gyrus
Picalm	0.010954015	-0.01543613	0.164317211	Dentate Gyrus
Pak6	0.010979767	-0.123051332	0.16438291	Dentate Gyrus
Atp9a	0.011084322	-0.132728361	0.165178357	Dentate Gyrus
Ptbp1	0.011107889	-0.117033548	0.165417685	Dentate Gyrus
Hist1h1c	0.011121368	0.300566819	0.165466236	Dentate Gyrus
Tmem86a	0.01115772	0.059748221	0.165820985	Dentate Gyrus
Akt2	0.011218852	-0.100649558	0.166170622	Dentate Gyrus
Kdm5a	0.011225605	-0.114989527	0.166180145	Dentate Gyrus
Rsl24d1	0.011234028	0.135771368	0.166180145	Dentate Gyrus
Mrps25	0.011321996	-0.114018627	0.166876836	Dentate Gyrus
Mtch2	0.011374432	0.01626248	0.167213922	Dentate Gyrus
Kansl1	0.011421657	-0.108302835	0.167696102	Dentate Gyrus
Nucks1	0.011485014	-0.083295297	0.168140352	Dentate Gyrus
Hdac3	0.011539957	-0.152213463	0.168529387	Dentate Gyrus
Tor1a	0.011560174	0.097122083	0.168689053	Dentate Gyrus
Upf3b	0.011710643	-0.125416865	0.16964092	Dentate Gyrus
Pum3	0.011712583	-0.15323911	0.16964092	Dentate Gyrus
Mterf4	0.01171548	-0.10287338	0.16964092	Dentate Gyrus
Hdac2	0.011922793	-0.067587691	0.17153293	Dentate Gyrus
Eri1	0.011925588	-0.012096347	0.17153293	Dentate Gyrus
Rbbp7	0.011927015	0.073298767	0.17153293	Dentate Gyrus
Smc3	0.012032781	0.099513652	0.172536342	Dentate Gyrus
Zfp426	0.012048845	0.038927224	0.172536342	Dentate Gyrus
Tmem178	0.012063907	-0.18331838	0.172694024	Dentate Gyrus
Agrn	0.012069627	-0.138233012	0.172694024	Dentate Gyrus
Ap2a1	0.012132502	0.007546084	0.173286092	Dentate Gyrus
Usp22	0.012137829	-0.1477882	0.173295783	Dentate Gyrus
Trp53inp1	0.012155669	0.031080539	0.173370723	Dentate Gyrus
Bzw2	0.012258866	0.06891314	0.174025814	Dentate Gyrus
Cops4	0.012333773	0.07528158	0.174682327	Dentate Gyrus
Cers2	0.012342134	-0.07877865	0.174707423	Dentate Gyrus
Atxn2	0.012347514	-0.137122341	0.174736932	Dentate Gyrus
Chd1	0.012359954	0.003199324	0.174750326	Dentate Gyrus
Tuba1b	0.01239007	-0.147146459	0.174794172	Dentate Gyrus
Ddx46	0.012427976	0.11364556	0.175081264	Dentate Gyrus
Sstr2	0.012478912	-0.050630778	0.175256098	Dentate Gyrus
Smad4	0.012485316	-0.148158606	0.175283653	Dentate Gyrus
Cir1	0.012527733	0.155451995	0.175549332	Dentate Gyrus
Prss36	0.012543967	-0.095821113	0.175549332	Dentate Gyrus
Ccar1	0.012577648	-0.193128112	0.175603576	Dentate Gyrus
Tmem14a	0.012617187	0.068972504	0.175922813	Dentate Gyrus
Cyhr1	0.01263663	-0.026627497	0.175940732	Dentate Gyrus
Fam76b	0.012655457	-0.029892838	0.175994822	Dentate Gyrus
Hnrnpm	0.012747483	-0.041552207	0.176764653	Dentate Gyrus
Timm21	0.01281757	0.017563378	0.177272937	Dentate Gyrus
Cdk4	0.013030329	0.019735248	0.178600116	Dentate Gyrus
Foxo6	0.013044183	-0.145234192	0.178600116	Dentate Gyrus
Cdc42se2	0.01315874	-0.14800093	0.179286932	Dentate Gyrus
Hddc2	0.013224971	0.160416333	0.179812127	Dentate Gyrus
Ina	0.01325284	-0.126129328	0.179970404	Dentate Gyrus
St3gal2	0.013256976	-0.124356132	0.179970404	Dentate Gyrus
Sema4d	0.013397026	-0.088917485	0.18122212	Dentate Gyrus
Emx1	0.013430125	0.1032776	0.181463844	Dentate Gyrus
Src	0.013520933	-0.05076989	0.181938155	Dentate Gyrus
Psmb7	0.013541206	-0.013679178	0.182025654	Dentate Gyrus
Tgoln1	0.01363641	0.121032961	0.182847586	Dentate Gyrus
Atf1	0.013728097	-0.026618904	0.183272085	Dentate Gyrus
Acap3	0.013817638	-0.121260669	0.183801961	Dentate Gyrus
Usp20	0.01382586	-0.101689185	0.183834011	Dentate Gyrus
Taf6	0.01386328	-0.137550869	0.184146865	Dentate Gyrus
Nt5c	0.013969252	-0.119205003	0.184874087	Dentate Gyrus
Gal	0.013973812	0.210799273	0.184874087	Dentate Gyrus
Phip	0.013991684	-0.140051785	0.184877205	Dentate Gyrus
Stk38	0.0141308	-0.138098537	0.185771042	Dentate Gyrus
Bcl11b	0.014162467	-0.175792058	0.185877949	Dentate Gyrus
Bcl7c	0.014173641	-0.099365197	0.185940499	Dentate Gyrus
Anapc2	0.014238997	-0.143445655	0.18623967	Dentate Gyrus
Flrt1	0.014241854	-0.143137168	0.18623967	Dentate Gyrus
Sfxn3	0.014243403	0.097879942	0.18623967	Dentate Gyrus
Myl6	0.014245617	-0.116851601	0.18623967	Dentate Gyrus
Coro1c	0.014284976	-0.076416459	0.186643026	Dentate Gyrus
Lman2	0.014304184	0.01778306	0.186775101	Dentate Gyrus
Siah1a	0.014477734	-0.132702411	0.187821583	Dentate Gyrus
Ubl3	0.014505431	0.049400043	0.187985645	Dentate Gyrus
3-Sep	0.014618005	-0.130900501	0.188505431	Dentate Gyrus
Myl6b	0.01471093	-0.083468859	0.188831221	Dentate Gyrus
Mmd2	0.014825244	0.022776315	0.189621788	Dentate Gyrus
Zhx3	0.014877276	-0.033147905	0.190046356	Dentate Gyrus
Crlf3	0.014945757	0.039410312	0.190508099	Dentate Gyrus
Sfswap	0.01498845	-0.148059826	0.190929466	Dentate Gyrus
Eif3b	0.015021492	-0.132674248	0.191151819	Dentate Gyrus
Chd4	0.015025808	-0.129105856	0.191160867	Dentate Gyrus
Gatad2a	0.015088171	-0.077611777	0.191265921	Dentate Gyrus
Slc39a6	0.015122885	0.049449885	0.191568588	Dentate Gyrus
Entpd6	0.015191478	-0.117955768	0.192070414	Dentate Gyrus
Atxn7l3	0.015234405	-0.052752244	0.192373633	Dentate Gyrus
Atp6ap2	0.015245907	0.129110894	0.192391595	Dentate Gyrus
Lmnb2	0.015266648	-0.078790205	0.192431396	Dentate Gyrus
Lrch2	0.015280847	-0.118891491	0.192511805	Dentate Gyrus
Raly	0.015304041	-0.08188464	0.192593583	Dentate Gyrus
Twistnb	0.015398116	0.139665904	0.193153127	Dentate Gyrus
Arl13b	0.015400962	-0.052931363	0.193153127	Dentate Gyrus
Crym	0.015638397	0.036276494	0.194994164	Dentate Gyrus
Ssbp2	0.015815385	-0.138174634	0.196078239	Dentate Gyrus
Vps36	0.015838642	0.003599951	0.196192042	Dentate Gyrus
Uvrag	0.015859342	-0.111907111	0.196347759	Dentate Gyrus
Fktn	0.01594143	-0.116653934	0.196831896	Dentate Gyrus
Zfp799	0.015957176	0.008173729	0.196858418	Dentate Gyrus
Mxi1	0.015960852	-0.132521367	0.196858418	Dentate Gyrus
Eid2	0.016039257	-0.130776044	0.197331241	Dentate Gyrus
Msrb1	0.016558111	-0.038252607	0.201426211	Dentate Gyrus
Serpinh1	0.016574148	0.185334062	0.201434975	Dentate Gyrus
Epc2	0.016627576	-0.111127443	0.20176061	Dentate Gyrus
Foxj3	0.016678344	-0.09525795	0.202145342	Dentate Gyrus
Fdps	0.016867516	-0.127697949	0.203660215	Dentate Gyrus
Insm1	0.016941352	-0.199131706	0.203980952	Dentate Gyrus
Rbm34	0.017023496	0.0051456	0.204505645	Dentate Gyrus
Klhl32	0.017063791	0.129908913	0.204757766	Dentate Gyrus
Tmem216	0.01710305	0.087244224	0.205043263	Dentate Gyrus
Rabgap1	0.017119765	-0.132831049	0.205109926	Dentate Gyrus
Mgat4b	0.017120377	-0.126180698	0.205109926	Dentate Gyrus
Wiz	0.017185507	-0.10449219	0.205381716	Dentate Gyrus
Vegfb	0.017205506	-0.12693857	0.205528079	Dentate Gyrus
Psmd1	0.017267774	-0.116334871	0.205688451	Dentate Gyrus
Ak1	0.017333464	0.0808127	0.205943149	Dentate Gyrus
Ndufa1	0.017419968	-0.069696152	0.206646803	Dentate Gyrus
Tmcc1	0.017483188	-0.118078784	0.207118754	Dentate Gyrus
Hspa4l	0.01752187	0.122582897	0.207203242	Dentate Gyrus
Herc1	0.01755498	-0.099799522	0.207264506	Dentate Gyrus
Cbx5	0.017587303	0.005440466	0.207287025	Dentate Gyrus
Ankib1	0.017599259	-0.034371407	0.207355531	Dentate Gyrus
Tmsb15b2	0.017606901	-0.114756052	0.207379729	Dentate Gyrus
Chtop	0.0177625	-0.0387368	0.208418485	Dentate Gyrus
Igfbpl1	0.018003807	0.003843367	0.209584749	Dentate Gyrus
Guf1	0.018177678	-0.111440842	0.210367656	Dentate Gyrus
Tspan31	0.018258346	-0.109108071	0.210659605	Dentate Gyrus
Pop5	0.018278672	0.048779022	0.210659605	Dentate Gyrus
Fam49a	0.018634634	-0.147781088	0.213585863	Dentate Gyrus
Rbmx	0.018637306	-0.13833565	0.213585863	Dentate Gyrus
Bcl7a	0.018708186	-0.11270513	0.214120501	Dentate Gyrus
Tmem121	0.018720923	-0.032087868	0.214220034	Dentate Gyrus
Mat2b	0.018747453	0.12310911	0.214299594	Dentate Gyrus
Ocrl	0.018768697	-0.119778518	0.214388107	Dentate Gyrus
Idh3g	0.018927752	0.000826857	0.215020228	Dentate Gyrus
Clta	0.018943527	-0.074517809	0.215096243	Dentate Gyrus
Islr2	0.019192934	-0.113586491	0.216172818	Dentate Gyrus
Igsf21	0.019204918	0.100738651	0.216172818	Dentate Gyrus
Col12a1	0.019230415	0.061833541	0.216178073	Dentate Gyrus
Frmd4a	0.019244801	-0.126053941	0.216202292	Dentate Gyrus
Nxf1	0.019289342	0.002064357	0.21638177	Dentate Gyrus
Trmt11	0.019324118	0.050256559	0.216542829	Dentate Gyrus
Insig1	0.019451801	-0.1262051	0.217287921	Dentate Gyrus
Ppm1a	0.019456173	-0.130526218	0.217287921	Dentate Gyrus
Btbd17	0.019542649	-0.068504486	0.217703472	Dentate Gyrus
Nol11	0.019590233	0.026102953	0.217959876	Dentate Gyrus
Rab12	0.01962056	-0.143932765	0.218054917	Dentate Gyrus
Ccnt2	0.019754195	-0.045119181	0.218849084	Dentate Gyrus
Rnf14	0.019899689	0.134053766	0.219668872	Dentate Gyrus
Snrpb2	0.020107813	0.013269439	0.220752979	Dentate Gyrus
Vezf1	0.020349894	0.100867797	0.221894324	Dentate Gyrus
Eif2b1	0.020388194	-0.115386652	0.222038281	Dentate Gyrus
Pin1	0.020421796	-0.085344996	0.222338627	Dentate Gyrus
Gria2	0.020427935	-0.083913442	0.222338627	Dentate Gyrus
Rmdn3	0.020477906	-0.014612179	0.222773335	Dentate Gyrus
Rogdi	0.020565394	-0.059844999	0.223234507	Dentate Gyrus
Bcl2	0.020607302	-0.033904987	0.223468793	Dentate Gyrus
Cst3	0.020648362	0.129982449	0.223698646	Dentate Gyrus
Mrpl9	0.020703287	-0.084394524	0.223997654	Dentate Gyrus
Gtdc1	0.020726416	-0.136984968	0.224077136	Dentate Gyrus
Hsd17b4	0.020777152	-0.099374301	0.224402755	Dentate Gyrus
Ccng1	0.020792353	-0.016727282	0.224502764	Dentate Gyrus
Arrdc4	0.020868398	-0.123434534	0.225049355	Dentate Gyrus
Ctnnd2	0.02088891	-0.096613858	0.225178973	Dentate Gyrus
Igfbp2	0.020958585	0.004623322	0.22570064	Dentate Gyrus
Nap1l2	0.021009052	0.104021773	0.226014601	Dentate Gyrus
Smim4	0.021186651	0.133957349	0.227141799	Dentate Gyrus
Sall2	0.021210495	-0.097574636	0.227213683	Dentate Gyrus
Faf1	0.021235084	-0.016429584	0.227375654	Dentate Gyrus
Cand1	0.021270355	-0.064683303	0.227495609	Dentate Gyrus
Tatdn1	0.021292587	-0.085867936	0.227495609	Dentate Gyrus
Hnrnpll	0.021373298	-0.141394418	0.227813784	Dentate Gyrus
Lca5	0.021373598	-0.103948029	0.227813784	Dentate Gyrus
Nanos1	0.021648437	-0.138219544	0.229453264	Dentate Gyrus
Zfp141	0.021654731	-0.081608248	0.229453264	Dentate Gyrus
Tmem132a	0.021657556	-0.124757306	0.229453264	Dentate Gyrus
Nfia	0.02178595	-0.140242564	0.230078027	Dentate Gyrus
Shank1	0.021822363	-0.137735513	0.230242987	Dentate Gyrus
Kctd5	0.021847482	-0.09524666	0.23026925	Dentate Gyrus
Ccdc115	0.022137853	-0.10537995	0.231439047	Dentate Gyrus
Pum2	0.022163067	0.103362592	0.231439047	Dentate Gyrus
Mtss1l	0.022165354	-0.091481263	0.231439047	Dentate Gyrus
Ube2s	0.02232584	-0.061066082	0.232284094	Dentate Gyrus
Mepce	0.022327775	-0.103243089	0.232284094	Dentate Gyrus
Nuak1	0.02243333	-0.188172589	0.232885069	Dentate Gyrus
Creb3	0.022469976	0.036329862	0.233123251	Dentate Gyrus
Dusp8	0.022654584	-0.148526652	0.234045974	Dentate Gyrus
Plxna4	0.02267475	-0.139959866	0.234076944	Dentate Gyrus
Hax1	0.022713113	-0.131086773	0.234246234	Dentate Gyrus
Dtymk	0.022759848	-0.12219361	0.234479053	Dentate Gyrus
Pde10a	0.022904723	-0.138024922	0.235422724	Dentate Gyrus
Cpe	0.023040404	0.07376161	0.235784847	Dentate Gyrus
Cdk2ap1	0.023062534	-0.15215907	0.235784847	Dentate Gyrus
Tpm1	0.023131457	-0.079921498	0.236242036	Dentate Gyrus
Gigyf1	0.023170711	-0.071431084	0.236324319	Dentate Gyrus
Strbp	0.023280018	-0.123954468	0.236741145	Dentate Gyrus
Rbm5	0.023303312	-0.116399246	0.236873991	Dentate Gyrus
Zfp263	0.023305013	-0.116312086	0.236873991	Dentate Gyrus
Smg7	0.023495706	-0.101476735	0.23811555	Dentate Gyrus
Brd1	0.023618068	-0.095172498	0.238956625	Dentate Gyrus
Tmem184c	0.023678433	-0.143573707	0.239205565	Dentate Gyrus
Kidins220	0.023687966	-0.086063157	0.239223716	Dentate Gyrus
Myh10	0.023689581	-0.128120011	0.239223716	Dentate Gyrus
Dgkz	0.023701978	-0.115872302	0.239257778	Dentate Gyrus
Ptges3	0.023829238	0.123134678	0.239937543	Dentate Gyrus
Clip3	0.023953117	-0.124502637	0.240350047	Dentate Gyrus
Pbrm1	0.023973666	-0.152335597	0.240370496	Dentate Gyrus
Stmn1	0.024070314	-0.050445671	0.240793355	Dentate Gyrus
Limch1	0.024109994	-0.115233747	0.24099087	Dentate Gyrus
Ncan	0.024180013	-0.143951192	0.241258204	Dentate Gyrus
Ccdc9	0.024212848	-0.112348335	0.241385773	Dentate Gyrus
Rbfa	0.024267195	0.058624662	0.241696518	Dentate Gyrus
Dmap1	0.024306303	0.018648316	0.241854323	Dentate Gyrus
Snrpa1	0.024312304	0.017728543	0.241854323	Dentate Gyrus
Ndufa4	0.024467304	0.084387336	0.242550624	Dentate Gyrus
Nfyc	0.024505217	-0.141824839	0.242723202	Dentate Gyrus
Ece2	0.024511985	-0.073822105	0.242723202	Dentate Gyrus
Mcf2l	0.024537593	-0.107978118	0.242749663	Dentate Gyrus
Camsap1	0.024543838	-0.133614637	0.242764697	Dentate Gyrus
Slc37a3	0.024610127	-8.01E-05	0.243193551	Dentate Gyrus
Adh5	0.024734604	-0.033527506	0.243651702	Dentate Gyrus
Pwwp2a	0.024770731	-0.081429282	0.243916951	Dentate Gyrus
Jak1	0.024837537	-0.114310585	0.244211988	Dentate Gyrus
Rfesd	0.02487404	0.014661248	0.244287067	Dentate Gyrus
Smim15	0.024879885	0.131548914	0.244287067	Dentate Gyrus
Mrpl10	0.024966729	-0.010135119	0.244756107	Dentate Gyrus
Mt2	0.025024234	0.130331969	0.245009909	Dentate Gyrus
Sppl3	0.025048388	-0.070343827	0.245058272	Dentate Gyrus
Rabl6	0.025085675	-0.066664783	0.245194373	Dentate Gyrus
Atat1	0.025132793	-0.121773962	0.245350583	Dentate Gyrus
Mpp6	0.02519795	-0.097592118	0.245429501	Dentate Gyrus
Mphosph6	0.025305275	0.120982619	0.245876525	Dentate Gyrus
Atp5c1	0.025349144	0.105622914	0.245876525	Dentate Gyrus
Sec63	0.025508547	-0.099856694	0.246602778	Dentate Gyrus
Litaf	0.025526212	0.104066815	0.246642969	Dentate Gyrus
Satb1	0.025795896	0.060359953	0.247798069	Dentate Gyrus
Sin3b	0.025807962	0.104880278	0.247798069	Dentate Gyrus
Hspe1	0.02582139	0.146407139	0.247798069	Dentate Gyrus
Cd2bp2	0.026038658	-0.109295242	0.248811134	Dentate Gyrus
Shmt2	0.026041357	-0.066724444	0.248811134	Dentate Gyrus
Cdc37l1	0.0261596	0.115117817	0.249395712	Dentate Gyrus
Nap1l5	0.026229401	0.017435936	0.249643942	Dentate Gyrus
Vasp	0.026237425	-0.077263375	0.249643942	Dentate Gyrus
Trp53bp1	0.026419837	-0.076275511	0.250525446	Dentate Gyrus
Garnl3	0.026472117	-0.099890368	0.250707354	Dentate Gyrus
Unc119b	0.026580054	-0.100140797	0.251310445	Dentate Gyrus
Prcp	0.026711366	-0.003300473	0.251891609	Dentate Gyrus
Kcnn2	0.026723369	-0.109103192	0.251891609	Dentate Gyrus
Sfxn5	0.026898656	-0.113820099	0.25284128	Dentate Gyrus
Zc2hc1a	0.026914605	-0.108321722	0.252865675	Dentate Gyrus
Rnf139	0.027247276	-0.131842538	0.254900155	Dentate Gyrus
Rtcb	0.027299766	-0.098134408	0.255256587	Dentate Gyrus
Dcaf6	0.02733214	-0.10544262	0.25534074	Dentate Gyrus
Med11	0.02736086	-0.041698815	0.25551901	Dentate Gyrus
Rell2	0.027459822	-0.074765413	0.255902379	Dentate Gyrus
Ccdc28b	0.027576705	-0.120897155	0.256765994	Dentate Gyrus
Gpm6a	0.027619227	0.087681731	0.256936338	Dentate Gyrus
Mast2	0.027719937	-0.107739254	0.257457145	Dentate Gyrus
Glul	0.027769341	0.090710219	0.257654783	Dentate Gyrus
Fiz1	0.027800854	-0.102971437	0.257777361	Dentate Gyrus
Med20	0.027801022	-0.105498871	0.257777361	Dentate Gyrus
Ndrg2	0.027812914	-0.048719651	0.257777361	Dentate Gyrus
Rbak	0.027834992	-0.087959498	0.257812803	Dentate Gyrus
Pcsk1n	0.027994689	0.141141355	0.258723054	Dentate Gyrus
Itsn1	0.027997954	-0.124888803	0.258723054	Dentate Gyrus
Arhgef2	0.028039293	-0.117763986	0.258846024	Dentate Gyrus
Med4	0.028160003	-0.101153433	0.259643942	Dentate Gyrus
Cebpz	0.028309296	0.118715943	0.260404611	Dentate Gyrus
Rfc4	0.02842138	-0.078600154	0.260945028	Dentate Gyrus
Tmem59	0.028492182	0.117730326	0.260945028	Dentate Gyrus
Braf	0.028613611	-0.083766299	0.261507293	Dentate Gyrus
Hspa12a	0.028647981	-0.03289294	0.261641037	Dentate Gyrus
Ifrd1	0.028679915	-0.04022164	0.261842489	Dentate Gyrus
Bap1	0.028720202	0.033546843	0.262029839	Dentate Gyrus
Rsrc2	0.028778056	0.107665365	0.262279331	Dentate Gyrus
Csnk1g2	0.028795963	-0.144377538	0.262314845	Dentate Gyrus
Cd151	0.028930372	-0.124583786	0.262963634	Dentate Gyrus
Mcm7	0.028999989	-0.067164791	0.263178744	Dentate Gyrus
Nol4l	0.029137679	-0.148834136	0.264021631	Dentate Gyrus
Igf1r	0.029218115	-0.017075494	0.264614818	Dentate Gyrus
Fez1	0.029301658	-0.11713341	0.264972907	Dentate Gyrus
Cul4a	0.029436667	-0.106706678	0.265681466	Dentate Gyrus
Dusp1	0.029499087	-0.053634408	0.265854924	Dentate Gyrus
Rnf4	0.029552084	-0.136218392	0.266184612	Dentate Gyrus
Ska2	0.029600386	0.069605131	0.26632692	Dentate Gyrus
Tsg101	0.029622477	-0.020435083	0.266366197	Dentate Gyrus
Ugdh	0.029739138	0.005011576	0.266713904	Dentate Gyrus
Ppp1r15b	0.029815585	0.064175905	0.267047818	Dentate Gyrus
Usp5	0.029819148	-0.083767283	0.267047818	Dentate Gyrus
Arcn1	0.029827641	-0.054979183	0.267078777	Dentate Gyrus
Sh2b1	0.029850814	-0.041769007	0.267196026	Dentate Gyrus
Rnf5	0.029872253	-0.095353687	0.267297685	Dentate Gyrus
Mlec	0.030098069	-0.076611092	0.268006753	Dentate Gyrus
Hnrnpc	0.0302298	-0.058599745	0.268773537	Dentate Gyrus
Ccdc85a	0.030369438	-0.125632659	0.26947366	Dentate Gyrus
Usf1	0.030389046	-0.033919029	0.26947366	Dentate Gyrus
Larp1	0.030389206	-0.104557216	0.26947366	Dentate Gyrus
Sqle	0.030397908	-0.115372988	0.26947366	Dentate Gyrus
L3hypdh	0.030430807	-0.009123458	0.269566313	Dentate Gyrus
Exoc1	0.030767649	0.010828696	0.271371479	Dentate Gyrus
Vps50	0.030776937	-0.122223735	0.271389811	Dentate Gyrus
Epb41	0.030867305	-0.060900169	0.271663027	Dentate Gyrus
Abhd17a	0.030928122	-0.149700289	0.272000882	Dentate Gyrus
Ier2	0.030940002	-0.127789034	0.272000882	Dentate Gyrus
Gpr137b	0.030949215	-0.049074961	0.272022718	Dentate Gyrus
Zfp532	0.031050137	-0.098510828	0.272548344	Dentate Gyrus
Lyrm2	0.031061205	0.068276949	0.27258817	Dentate Gyrus
Ube2j2	0.031107657	-0.084447702	0.27258817	Dentate Gyrus
Ppp2r5b	0.031131847	-0.091897867	0.27258817	Dentate Gyrus
Pam16	0.031135256	0.053621729	0.27258817	Dentate Gyrus
Med30	0.031221555	-0.002265774	0.272993783	Dentate Gyrus
Vezt	0.031404155	-0.134896596	0.273887619	Dentate Gyrus
Gpd1l	0.03159849	-0.112630301	0.274795268	Dentate Gyrus
Wdr3	0.031631871	-0.121744344	0.274919304	Dentate Gyrus
Mrrf	0.031699586	-0.058601186	0.275106747	Dentate Gyrus
Sirpa	0.031723237	0.067224947	0.275266957	Dentate Gyrus
Zfp746	0.031752025	-0.068116785	0.275381563	Dentate Gyrus
Dnm1l	0.03181663	-0.033644541	0.275626305	Dentate Gyrus
Snap47	0.031885788	-0.102208462	0.275896681	Dentate Gyrus
Sox9	0.031920921	-0.130634472	0.275901222	Dentate Gyrus
Ppp1r9a	0.031963531	0.03155869	0.276087014	Dentate Gyrus
Ssh2	0.032082883	-0.006005901	0.2762675	Dentate Gyrus
Nup88	0.032114677	-0.04968964	0.2762675	Dentate Gyrus
Fzr1	0.032202252	-0.042022662	0.276661801	Dentate Gyrus
Pou2f1	0.032297128	-0.098327962	0.276893698	Dentate Gyrus
Trappc6b	0.032336488	0.126154345	0.277141521	Dentate Gyrus
Zfp64	0.032466662	-0.077302067	0.277584205	Dentate Gyrus
Pds5a	0.032776805	-0.112910898	0.278417698	Dentate Gyrus
Kctd3	0.032789924	-0.077838171	0.278417698	Dentate Gyrus
Fdft1	0.032831435	-0.109834831	0.278574701	Dentate Gyrus
Ctsl	0.032938103	0.00114311	0.279139497	Dentate Gyrus
Chtf8	0.0330094	-0.086649403	0.279699016	Dentate Gyrus
Parp1	0.033068538	-0.240884724	0.279976419	Dentate Gyrus
Elof1	0.033100591	0.113277975	0.280026274	Dentate Gyrus
Krit1	0.033227689	-0.118570094	0.280517661	Dentate Gyrus
Car10	0.033321151	0.156484563	0.280809877	Dentate Gyrus
Snca	0.033461864	0.046061284	0.281463963	Dentate Gyrus
Rfk	0.033473224	-0.075550133	0.281514855	Dentate Gyrus
Rbck1	0.033478884	-0.086326285	0.281517807	Dentate Gyrus
Pdcd2l	0.033608857	0.019453236	0.282048197	Dentate Gyrus
Esf1	0.033680568	-0.06236343	0.282451205	Dentate Gyrus
Gpd2	0.033738567	-0.031704562	0.282581146	Dentate Gyrus
Rpp21	0.033793549	-0.03773576	0.282792387	Dentate Gyrus
Ppp2cb	0.033851486	-0.106135956	0.283079785	Dentate Gyrus
Orc2	0.034023285	-0.124274543	0.283755694	Dentate Gyrus
Ppp1r14c	0.034069949	0.031605023	0.28396622	Dentate Gyrus
Kctd2	0.034109664	-0.106517775	0.284176644	Dentate Gyrus
Ctdspl2	0.034115235	-0.109001637	0.284176644	Dentate Gyrus
Top2b	0.034159691	-0.106246537	0.284233001	Dentate Gyrus
Prpf31	0.034212878	-0.108267343	0.284486758	Dentate Gyrus
Lyar	0.034297941	0.033260054	0.285020197	Dentate Gyrus
Irf2bpl	0.03429853	-0.090507962	0.285020197	Dentate Gyrus
Cdv3	0.034332022	0.125632472	0.285075136	Dentate Gyrus
Arhgef1	0.034346878	-0.126107408	0.285153835	Dentate Gyrus
Mafb	0.034370431	0.097325213	0.285170785	Dentate Gyrus
Meis2	0.034413946	-0.016455195	0.285353231	Dentate Gyrus
Gtf3c1	0.034648681	-0.093894142	0.286403889	Dentate Gyrus
Il2	0.034678998	-0.086394964	0.286565143	Dentate Gyrus
Rbm39	0.034739557	0.06393479	0.286748691	Dentate Gyrus
Prdm4	0.034792885	-0.090482594	0.286865915	Dentate Gyrus
Rnf41	0.03481372	-0.106567906	0.28689964	Dentate Gyrus
Tmem68	0.034896354	-0.102779804	0.287152521	Dentate Gyrus
Ckb	0.034905885	-0.10040724	0.287152521	Dentate Gyrus
Yars2	0.034926196	-0.058902357	0.287220296	Dentate Gyrus
Sarnp	0.034934599	-0.116495738	0.287244851	Dentate Gyrus
Ctcf	0.034995737	0.067982869	0.287584301	Dentate Gyrus
Slc35b1	0.035020916	-0.145300877	0.287635573	Dentate Gyrus
Gng5	0.035124315	-0.005255852	0.287955907	Dentate Gyrus
Tmem198	0.035132439	-0.073966278	0.287955907	Dentate Gyrus
Pygo2	0.035140547	-0.100331713	0.287955907	Dentate Gyrus
Cers6	0.035337808	0.054518965	0.288595873	Dentate Gyrus
Exoc4	0.035349266	0.128417756	0.288595873	Dentate Gyrus
Setdb1	0.035423876	-0.084981618	0.289026997	Dentate Gyrus
Gpbp1l1	0.035515839	0.000515369	0.289126009	Dentate Gyrus
Mtch1	0.035517799	-0.043914932	0.289126009	Dentate Gyrus
Zfp57	0.035543997	-0.129472039	0.289170778	Dentate Gyrus
Nrgn	0.035555393	-0.122141063	0.289210041	Dentate Gyrus
Psmb6	0.035712841	0.017243114	0.290045808	Dentate Gyrus
Abi1	0.035718832	-0.033491559	0.290050044	Dentate Gyrus
Manf	0.035731976	-0.119561813	0.290100722	Dentate Gyrus
Tmub2	0.035741486	-0.073852597	0.290100722	Dentate Gyrus
Atp6v1h	0.035818742	-0.08910016	0.290416607	Dentate Gyrus
Kdm2a	0.035934506	-0.101949121	0.291031131	Dentate Gyrus
Samd14	0.036237133	-0.109074967	0.292511827	Dentate Gyrus
Psmc4	0.036254079	-0.106015579	0.292576937	Dentate Gyrus
Wsb2	0.036256352	-0.15265985	0.292576937	Dentate Gyrus
Hnrnpf	0.036333439	-0.077522732	0.292846288	Dentate Gyrus
Galnt11	0.036350256	0.094286357	0.29290122	Dentate Gyrus
Fhl2	0.036425327	-0.097724001	0.293190782	Dentate Gyrus
Cog2	0.036465005	0.123152108	0.293368738	Dentate Gyrus
Stx8	0.036503423	-0.117290136	0.293633269	Dentate Gyrus
Ring1	0.03664102	-0.056600942	0.294159985	Dentate Gyrus
Dmrta2	0.036665026	-0.140502696	0.2942663	Dentate Gyrus
B3gat3	0.036797324	-0.075712193	0.295102073	Dentate Gyrus
Cks1b	0.036961426	-0.038491128	0.295575786	Dentate Gyrus
Syt2	0.036979636	0.004758202	0.295575786	Dentate Gyrus
Sccpdh	0.037113965	-0.012287781	0.296074188	Dentate Gyrus
Nnat	0.037224829	0.001849287	0.296467977	Dentate Gyrus
Hmgn5	0.0374652	0.091309473	0.297577845	Dentate Gyrus
Dag1	0.037698037	0.11420701	0.298488294	Dentate Gyrus
Gpank1	0.037788808	0.052602255	0.298983789	Dentate Gyrus
Jun	0.037798405	0.058385354	0.299015099	Dentate Gyrus
Mapk8ip1	0.037805465	0.127373162	0.299026341	Dentate Gyrus
Sec11a	0.037822427	-0.12347098	0.299069638	Dentate Gyrus
Gramd1b	0.037859278	-0.065958241	0.299140956	Dentate Gyrus
Itgb1bp1	0.037977282	-0.055952273	0.299491877	Dentate Gyrus
Lsm14b	0.037992129	-0.073528488	0.299564403	Dentate Gyrus
Zfp623	0.038029598	0.03528778	0.299771279	Dentate Gyrus
Sh3glb1	0.038075929	-0.116345961	0.299824579	Dentate Gyrus
Pdcd4	0.03808041	-0.13181286	0.299824579	Dentate Gyrus
Hnrnpa3	0.038103356	-0.06574088	0.299883554	Dentate Gyrus
Pnisr	0.038103404	-0.105253091	0.299883554	Dentate Gyrus
Afap1l1	0.03828566	0.030599814	0.300934027	Dentate Gyrus
Aplp1	0.038336473	-0.106793233	0.301026184	Dentate Gyrus
Kat6b	0.038401181	-0.051291615	0.301311188	Dentate Gyrus
Snx2	0.038465611	0.094612595	0.301527373	Dentate Gyrus
Dctn6	0.038534434	-0.059654195	0.301806664	Dentate Gyrus
Emc8	0.038570587	-0.09289294	0.301881023	Dentate Gyrus
Cacna2d1	0.038611119	0.124274198	0.301930867	Dentate Gyrus
Armcx5	0.038632278	0.058549384	0.302007248	Dentate Gyrus
D1Ertd622e	0.038784901	0.089128322	0.302798607	Dentate Gyrus
Serinc3	0.038907654	0.090232501	0.302911398	Dentate Gyrus
Setd5	0.038912277	0.074214314	0.302911398	Dentate Gyrus
Jarid2	0.038933143	-0.009443703	0.302911398	Dentate Gyrus
Tcea1	0.039074024	0.03474456	0.303320367	Dentate Gyrus
Rbbp6	0.039147998	0.120399899	0.303666139	Dentate Gyrus
Eif4a1	0.03920291	-0.096738627	0.303824191	Dentate Gyrus
Rlim	0.039422527	0.002034929	0.304459439	Dentate Gyrus
Gramd4	0.039668966	-0.093728162	0.305251285	Dentate Gyrus
Msantd2	0.039693911	-0.102860027	0.305310315	Dentate Gyrus
Ift20	0.039735401	0.003431225	0.305540801	Dentate Gyrus
Hmgb1	0.039783147	0.100701492	0.305819244	Dentate Gyrus
Ube2f	0.039864056	-0.099193673	0.30602827	Dentate Gyrus
Phrf1	0.03996563	-0.070006696	0.306366433	Dentate Gyrus
Rnf34	0.039969882	-0.110155193	0.306366433	Dentate Gyrus
Rsrp1	0.040058424	-0.063584171	0.306556309	Dentate Gyrus
L3mbtl3	0.040121041	-0.027641834	0.306556309	Dentate Gyrus
Polg	0.040136514	-0.058282787	0.306556309	Dentate Gyrus
Atp5b	0.040244776	-0.114466356	0.306964833	Dentate Gyrus
Thap3	0.040439754	-0.052561172	0.307940346	Dentate Gyrus
Zfp30	0.040488808	0.145265014	0.308161266	Dentate Gyrus
Zfp810	0.040611714	-0.019119682	0.308759591	Dentate Gyrus
Mgat5b	0.041034006	-0.108144325	0.310395037	Dentate Gyrus
Cdc23	0.041087783	-0.07299816	0.310491772	Dentate Gyrus
Ptpn2	0.041139113	0.022089442	0.310569846	Dentate Gyrus
Hsf2	0.041247092	-0.153420364	0.311036585	Dentate Gyrus
Mmadhc	0.041305253	-0.138322184	0.311248025	Dentate Gyrus
Cox8a	0.041411301	-0.058983293	0.311546034	Dentate Gyrus
Phb2	0.041421883	-0.089519386	0.311546034	Dentate Gyrus
Bckdk	0.041474091	-0.0540376	0.311546034	Dentate Gyrus
Plaa	0.04149756	0.104158418	0.311546034	Dentate Gyrus
Atrx	0.041522051	0.007441344	0.311628317	Dentate Gyrus
Taf12	0.041588938	-0.103457916	0.311746541	Dentate Gyrus
Cops3	0.041646966	-0.121589845	0.311916955	Dentate Gyrus
Ppp1r1a	0.041790203	0.070702197	0.312620658	Dentate Gyrus
Bdnf	0.041799881	0.103906848	0.312620658	Dentate Gyrus
Smarcb1	0.041882279	-0.137093911	0.312630622	Dentate Gyrus
Nsfl1c	0.042006774	-0.098169618	0.312825188	Dentate Gyrus
Med24	0.042123913	-0.007004938	0.313276665	Dentate Gyrus
Zfp119b	0.04214904	0.084086344	0.313315574	Dentate Gyrus
Lrp8	0.042374616	-0.055227473	0.313987713	Dentate Gyrus
Chmp7	0.042398907	-0.133509517	0.313987713	Dentate Gyrus
Wrnip1	0.042520549	-0.125498063	0.314300923	Dentate Gyrus
Sf3a2	0.042521895	0.049561147	0.314300923	Dentate Gyrus
Ubn2	0.042556667	-0.10636043	0.314334838	Dentate Gyrus
Wipi2	0.042670538	0.108475026	0.314868906	Dentate Gyrus
Prcc	0.042874486	-0.103891912	0.315448711	Dentate Gyrus
S100a16	0.042965044	0.111816245	0.315899119	Dentate Gyrus
Sec13	0.043001795	-0.068040147	0.316036554	Dentate Gyrus
Ubap2l	0.043010276	-0.105623494	0.316036554	Dentate Gyrus
Ap5s1	0.043191262	-0.019541959	0.316421641	Dentate Gyrus
Cpsf6	0.043258879	-0.0975163	0.316741967	Dentate Gyrus
Appl1	0.043291212	0.062726212	0.316891191	Dentate Gyrus
Psma3	0.043365015	-0.082282923	0.317168732	Dentate Gyrus
Mga	0.043419464	-0.044573233	0.317391854	Dentate Gyrus
Lsm14a	0.043506332	0.003083957	0.317823646	Dentate Gyrus
Asph	0.043531805	0.129278935	0.317883269	Dentate Gyrus
Pet100	0.043547143	0.121165175	0.317886953	Dentate Gyrus
Lrrc8a	0.043604685	-0.156797703	0.318000554	Dentate Gyrus
Anapc5	0.043653346	-0.111441677	0.318092941	Dentate Gyrus
Golga4	0.043693241	-0.109406535	0.318165035	Dentate Gyrus
Ier5	0.04373143	-0.080259088	0.318294298	Dentate Gyrus
Senp6	0.043751229	-0.017228412	0.31832501	Dentate Gyrus
Sat2	0.043863457	0.098733106	0.318704255	Dentate Gyrus
Gpr12	0.044166643	-0.097504755	0.319767942	Dentate Gyrus
Ddhd2	0.044229267	-0.013408545	0.320046548	Dentate Gyrus
Egln1	0.044418945	-0.096091007	0.320675151	Dentate Gyrus
Ndufs1	0.044619736	-0.031984362	0.321686761	Dentate Gyrus
Rabac1	0.044707281	-0.061227784	0.32209895	Dentate Gyrus
Mrps30	0.044786768	-0.053327726	0.322414066	Dentate Gyrus
Tle1	0.044818748	-0.05834875	0.322414066	Dentate Gyrus
Nisch	0.044823901	-0.096192308	0.322414066	Dentate Gyrus
Peg3	0.044842223	-0.142118722	0.322414066	Dentate Gyrus
Dkc1	0.044923956	0.101251324	0.322457549	Dentate Gyrus
Aftph	0.044937677	-0.111509941	0.322457549	Dentate Gyrus
Dhx36	0.045230582	-0.105083169	0.323563336	Dentate Gyrus
Ndufb3	0.045238734	0.12828273	0.323563336	Dentate Gyrus
Mrpl36	0.045498048	-0.03911633	0.324608531	Dentate Gyrus
Psmc6	0.045562538	-0.115502771	0.324824883	Dentate Gyrus
Smim14	0.04571169	-0.027122616	0.32545582	Dentate Gyrus
Commd9	0.045713328	0.11547784	0.32545582	Dentate Gyrus
Bcl2l11	0.045733543	-0.124402837	0.325512332	Dentate Gyrus
Atp1b3	0.045751358	-0.104287894	0.325551734	Dentate Gyrus
Arpc4	0.045804809	-0.126208457	0.325683735	Dentate Gyrus
Cyp51	0.045815711	-0.117194076	0.325683735	Dentate Gyrus
Eif3h	0.046002829	0.097493268	0.326246626	Dentate Gyrus
Wnk2	0.046036932	-0.011757542	0.326297375	Dentate Gyrus
Akap1	0.046225167	0.031375776	0.326874281	Dentate Gyrus
Actg1	0.046387637	-0.073397695	0.327320568	Dentate Gyrus
Apc2	0.046610265	-0.111826275	0.327923038	Dentate Gyrus
Gripap1	0.046658823	-0.101034457	0.328090538	Dentate Gyrus
Sf3b4	0.046736845	-0.034502755	0.328377889	Dentate Gyrus
Ahcyl2	0.046756821	0.011405613	0.328400099	Dentate Gyrus
Mus81	0.046807722	0.048366642	0.328557674	Dentate Gyrus
Bcr	0.046856182	-0.10651141	0.328686395	Dentate Gyrus
Zfp131	0.046938163	-0.106610548	0.32883626	Dentate Gyrus
Pgls	0.047134233	0.015047196	0.329494837	Dentate Gyrus
Adprhl2	0.047197902	0.098957726	0.329673703	Dentate Gyrus
Iqcb1	0.047211954	0.110227527	0.329673703	Dentate Gyrus
Emd	0.047213482	-0.002379527	0.329673703	Dentate Gyrus
Churc1	0.047371077	-0.058722198	0.330035092	Dentate Gyrus
Wapl	0.047697709	0.020564204	0.331396579	Dentate Gyrus
Rbp1	0.04780469	-0.144632182	0.331922418	Dentate Gyrus
Setbp1	0.047836652	-0.091212709	0.331931158	Dentate Gyrus
Arhgap20	0.048049716	0.082500787	0.332578548	Dentate Gyrus
Aprt	0.048162785	-0.003324328	0.332962233	Dentate Gyrus
Tmed4	0.048308061	0.025876713	0.333503476	Dentate Gyrus
Tstd2	0.048328519	-0.088475406	0.333507031	Dentate Gyrus
Sptbn2	0.048370001	0.047489078	0.333663027	Dentate Gyrus
Btbd9	0.048396949	-0.135780562	0.333718676	Dentate Gyrus
Ccar2	0.048493014	-0.079554627	0.333984744	Dentate Gyrus
Elavl4	0.048556326	0.018824438	0.334165833	Dentate Gyrus
G3bp2	0.048764115	-0.126934277	0.335052788	Dentate Gyrus
Ick	0.049051424	-0.092865394	0.335775721	Dentate Gyrus
Trp53bp2	0.049100811	-0.071885673	0.335820921	Dentate Gyrus
Pdzd4	0.04911053	-0.08610944	0.335827348	Dentate Gyrus
Prkag1	0.049147762	-0.047990667	0.335876713	Dentate Gyrus
Gigyf2	0.049218683	0.023570674	0.335933826	Dentate Gyrus
Zc3h6	0.049380009	0.088099523	0.336434409	Dentate Gyrus
Zfp950	0.049403915	-0.10377611	0.336505077	Dentate Gyrus
Cdc16	0.049597639	-0.083918729	0.336778592	Dentate Gyrus
Glo1	0.049726232	-0.031932199	0.337041492	Dentate Gyrus
Abhd12	0.049775052	0.039311461	0.337041492	Dentate Gyrus
Idh3a	0.049801202	-0.132129944	0.337089425	Dentate Gyrus
B4galt3	0.04998971	0.084844803	0.337934009	Dentate Gyrus
Bicd1	0.050169068	-0.080004375	0.338449014	Dentate Gyrus
Pcdh8	0.050258659	0.000318527	0.338597815	Dentate Gyrus
Efna4	0.050330359	-0.031988019	0.338811429	Dentate Gyrus
Ppt2	0.050379817	-0.000973348	0.338972237	Dentate Gyrus
Dvl3	0.050530402	-0.064628582	0.339525532	Dentate Gyrus
Ppp1r12c	0.05060211	-0.122120211	0.339884755	Dentate Gyrus
Eprs	0.050688715	-0.125965251	0.340359605	Dentate Gyrus
Jmjd1c	0.050758048	0.072470277	0.340602964	Dentate Gyrus
Dok4	0.051031203	-0.024105685	0.341576481	Dentate Gyrus
Uqcrc1	0.051050842	-0.003761732	0.341580055	Dentate Gyrus
Rbm7	0.051236613	0.05559522	0.342132305	Dentate Gyrus
Leo1	0.051316379	0.053862617	0.342383374	Dentate Gyrus
Tmem9b	0.05135644	-0.024246888	0.342383374	Dentate Gyrus
Prpf3	0.051359023	-0.083241217	0.342383374	Dentate Gyrus
Ctu2	0.051372345	-0.089994309	0.342383374	Dentate Gyrus
Sdha	0.051429809	-0.014188296	0.342520622	Dentate Gyrus
Eif5a	0.051439157	-0.06881112	0.342526572	Dentate Gyrus
Ldha	0.051444228	0.047765645	0.342526572	Dentate Gyrus
Nipsnap1	0.051677487	-0.137000019	0.343175155	Dentate Gyrus
Impdh1	0.051677547	-0.030434899	0.343175155	Dentate Gyrus
Zc3h15	0.051735625	-0.102657532	0.343316651	Dentate Gyrus
Srp9	0.051833363	-0.050432092	0.343564485	Dentate Gyrus
Creb5	0.051854807	-0.094526559	0.343567959	Dentate Gyrus
Mcmbp	0.051855783	-0.115637092	0.343567959	Dentate Gyrus
Rbfox2	0.051898901	0.031337849	0.343619973	Dentate Gyrus
Pacs1	0.052019413	0.001116338	0.34398623	Dentate Gyrus
Gnai2	0.052062995	-0.118077784	0.344140158	Dentate Gyrus
Ube2q1	0.052106775	-0.10433137	0.34430079	Dentate Gyrus
Parp8	0.052207803	-0.08917908	0.344753546	Dentate Gyrus
Spry2	0.052241442	-0.094491452	0.344812321	Dentate Gyrus
Armc1	0.052261246	0.094447151	0.344812321	Dentate Gyrus
Enox1	0.05248803	-0.077992446	0.345742895	Dentate Gyrus
Tmem70	0.052524482	0.050279489	0.345811176	Dentate Gyrus
Wdr77	0.052542995	0.088000915	0.345890109	Dentate Gyrus
Gstm5	0.052758293	-0.025812376	0.346704826	Dentate Gyrus
Atf2	0.052852365	0.103184776	0.346824801	Dentate Gyrus
Cep70	0.052852491	-0.042931614	0.346824801	Dentate Gyrus
Scand1	0.052925546	-0.09605283	0.347067999	Dentate Gyrus
Uri1	0.052970944	-0.084704747	0.34715576	Dentate Gyrus
Fbxl5	0.053234207	0.116107597	0.347763592	Dentate Gyrus
Praf2	0.053274533	-0.066478116	0.347898445	Dentate Gyrus
Eef2	0.053323243	0.056783395	0.34808793	Dentate Gyrus
Cacna1c	0.05340294	-0.080551636	0.348218029	Dentate Gyrus
Ppp1r13b	0.053451397	-0.024556459	0.348218029	Dentate Gyrus
Surf4	0.053452424	-0.009409022	0.348218029	Dentate Gyrus
Zkscan17	0.053474511	-0.053077057	0.348218029	Dentate Gyrus
Unc45a	0.05351034	-0.10603591	0.348332385	Dentate Gyrus
Mettl22	0.05354786	0.071586867	0.348332385	Dentate Gyrus
Wac	0.053549528	0.117528357	0.348332385	Dentate Gyrus
Bmi1	0.05356288	-0.117093579	0.348332385	Dentate Gyrus
Uhrf2	0.053578383	-0.052205427	0.348332385	Dentate Gyrus
Ikbkb	0.053581016	-0.063330766	0.348332385	Dentate Gyrus
Wasf1	0.053613202	0.025312606	0.348431338	Dentate Gyrus
Dmxl1	0.053618974	0.063951421	0.348431338	Dentate Gyrus
Tram1	0.0536727	-0.021386149	0.348609575	Dentate Gyrus
Zbtb21	0.053680649	-0.097620919	0.348618503	Dentate Gyrus
Enpp5	0.053863735	0.022595294	0.349107534	Dentate Gyrus
Nr4a3	0.053881041	-0.05774108	0.349107534	Dentate Gyrus
Hacd3	0.054004945	-0.020132902	0.349653997	Dentate Gyrus
Ctu1	0.054350039	0.042913511	0.350646696	Dentate Gyrus
Tmem192	0.054358263	0.093898651	0.350657087	Dentate Gyrus
Ppp2r2b	0.05444052	0.0876542	0.350846256	Dentate Gyrus
Tef	0.054716272	-0.105500013	0.35174633	Dentate Gyrus
Nol12	0.054943485	0.021047601	0.352289387	Dentate Gyrus
Pde6d	0.054974155	-0.112213618	0.352348422	Dentate Gyrus
Sirt2	0.054979271	-0.028813792	0.352348422	Dentate Gyrus
Smarcd3	0.054995214	-0.100678442	0.352365419	Dentate Gyrus
Arvcf	0.05517862	-0.105268143	0.352638989	Dentate Gyrus
Madd	0.055360266	-0.093032549	0.353093575	Dentate Gyrus
Ctdnep1	0.055438386	-0.117163606	0.353209407	Dentate Gyrus
Myef2	0.055486636	-0.105401455	0.353209407	Dentate Gyrus
Usp36	0.055502864	-0.084287569	0.353270297	Dentate Gyrus
Tmub1	0.055557703	-0.032610062	0.35329125	Dentate Gyrus
Orai2	0.055559419	0.111091225	0.35329125	Dentate Gyrus
Tmem238	0.055585902	0.069028354	0.353369333	Dentate Gyrus
Fam219a	0.055593026	-0.088368563	0.353369333	Dentate Gyrus
Txndc15	0.055738531	0.000230654	0.353515511	Dentate Gyrus
Creb1	0.055761024	-0.054865169	0.353515511	Dentate Gyrus
Nfasc	0.05579701	0.020485518	0.353515511	Dentate Gyrus
Usp48	0.055813835	-0.082019188	0.353515511	Dentate Gyrus
Zfand2a	0.055823663	0.102121508	0.353515511	Dentate Gyrus
Ndufa9	0.055872011	-0.132787291	0.353515511	Dentate Gyrus
Dzip3	0.056061277	0.128263061	0.354005459	Dentate Gyrus
Gosr2	0.056068774	-0.07794177	0.354005459	Dentate Gyrus
Wdr46	0.056222031	0.051599049	0.35418992	Dentate Gyrus
Copa	0.056276666	-0.105039972	0.354257995	Dentate Gyrus
Xrn1	0.056305637	-0.09621542	0.354381327	Dentate Gyrus
Crip2	0.056527813	0.086160828	0.354939298	Dentate Gyrus
Nit1	0.056576899	-0.100762363	0.354939298	Dentate Gyrus
Slc22a17	0.056683712	-0.116773894	0.3551113	Dentate Gyrus
Canx	0.056936592	-0.112843535	0.35560465	Dentate Gyrus
Alcam	0.057077186	0.115922548	0.355983873	Dentate Gyrus
Plekha5	0.057111813	-0.105940848	0.356038173	Dentate Gyrus
Purb	0.057248764	-0.11077993	0.356299641	Dentate Gyrus
Strn3	0.057353873	0.072893299	0.356744453	Dentate Gyrus
Psmb2	0.057418628	-0.057891398	0.356979734	Dentate Gyrus
Rnf26	0.057458133	-0.089835347	0.357051932	Dentate Gyrus
Fam229b	0.057530998	0.037692456	0.357187241	Dentate Gyrus
Tbc1d19	0.057602174	0.042730424	0.357408479	Dentate Gyrus
R3hcc1	0.057746765	0.089792792	0.358096122	Dentate Gyrus
Vps41	0.057801162	-0.108167492	0.358131156	Dentate Gyrus
Mcur1	0.057808979	-0.039918624	0.358131156	Dentate Gyrus
Gng2	0.057938482	-0.058986164	0.35827941	Dentate Gyrus
Pgap1	0.058025504	0.025215328	0.358523988	Dentate Gyrus
Lix1l	0.058056654	-0.088297313	0.35859198	Dentate Gyrus
Srp72	0.058148679	0.033113985	0.35890388	Dentate Gyrus
Neurod1	0.058174568	0.017797937	0.358950787	Dentate Gyrus
Scrt1	0.058180858	-0.059657187	0.358950787	Dentate Gyrus
Rcc2	0.05831148	-0.113361511	0.359329193	Dentate Gyrus
Cpne3	0.058519698	-0.067124393	0.359567269	Dentate Gyrus
Camsap3	0.058594088	-0.129706639	0.359741955	Dentate Gyrus
Tufm	0.058619217	-0.093327567	0.359761874	Dentate Gyrus
Chmp5	0.058730472	0.003465431	0.360236207	Dentate Gyrus
Hint1	0.058818872	0.069667477	0.360478768	Dentate Gyrus
Slc6a6	0.058831243	0.102112344	0.360478768	Dentate Gyrus
Akap9	0.058859787	-0.008807911	0.360478768	Dentate Gyrus
Atf3	0.059004855	0.114156934	0.360884222	Dentate Gyrus
Dctpp1	0.059071676	0.125377485	0.360884222	Dentate Gyrus
Scarb2	0.059153358	-0.036621237	0.360938464	Dentate Gyrus
Ssbp1	0.05924982	-0.046061942	0.360938464	Dentate Gyrus
Slc25a22	0.059477133	0.079508163	0.361538763	Dentate Gyrus
Efna3	0.059565463	0.016470569	0.361676197	Dentate Gyrus
Eif4g2	0.05957771	0.020906374	0.361709144	Dentate Gyrus
Cnnm3	0.059681087	-0.054550159	0.361971676	Dentate Gyrus
Hap1	0.059783679	0.074021497	0.362378755	Dentate Gyrus
Dkk3	0.059820522	0.034108306	0.362436355	Dentate Gyrus
Erp44	0.059904565	0.090666983	0.362475282	Dentate Gyrus
Evl	0.060450456	-0.050338532	0.364007028	Dentate Gyrus
Trim33	0.060472825	-0.042485542	0.364059042	Dentate Gyrus
Gpr27	0.060572122	0.015443596	0.364504494	Dentate Gyrus
Pak7	0.060679736	-0.094044019	0.365008199	Dentate Gyrus
Tmem135	0.060755287	-0.016316389	0.365241001	Dentate Gyrus
C1qbp	0.060779501	0.114284137	0.365253993	Dentate Gyrus
Snrnp40	0.060815673	-0.111107905	0.365372356	Dentate Gyrus
Ccnl2	0.060852526	-0.092763683	0.36542406	Dentate Gyrus
Osbp2	0.060916884	0.089265291	0.36573581	Dentate Gyrus
Agpat5	0.060973583	-0.12118809	0.365951918	Dentate Gyrus
Ddx25	0.06102567	-0.113468421	0.366100124	Dentate Gyrus
Cnot8	0.061277577	-0.047556697	0.366844651	Dentate Gyrus
Rars2	0.061347483	-0.083580991	0.367049028	Dentate Gyrus
Prmt1	0.061362918	-0.114129805	0.367083721	Dentate Gyrus
Vamp7	0.061473006	0.108583047	0.367369281	Dentate Gyrus
Hbegf	0.061550876	0.084675321	0.367582129	Dentate Gyrus
Sema5b	0.061579457	-0.047516001	0.367582129	Dentate Gyrus
Lsm12	0.061779741	-0.029572887	0.368123669	Dentate Gyrus
Tlk2	0.061840433	-0.054097799	0.368289714	Dentate Gyrus
Oxnad1	0.061878628	0.022135741	0.368289714	Dentate Gyrus
Phf21a	0.062117025	-0.097671474	0.368765937	Dentate Gyrus
Tbpl1	0.062160502	0.025776299	0.368972548	Dentate Gyrus
Agpat3	0.062186061	-0.121583319	0.369051826	Dentate Gyrus
Taf13	0.062200497	0.008089646	0.369085647	Dentate Gyrus
Prkacb	0.062239418	0.008203446	0.369107255	Dentate Gyrus
Tecr	0.062277385	-0.101209423	0.369139352	Dentate Gyrus
Fam160a2	0.06231322	-0.091951006	0.369240518	Dentate Gyrus
Maea	0.062419081	-0.074287074	0.369531682	Dentate Gyrus
Fam8a1	0.062470605	-0.032430878	0.369531682	Dentate Gyrus
Clasp1	0.062630557	-0.003761643	0.370115673	Dentate Gyrus
Pld3	0.062678694	-0.108192333	0.370276338	Dentate Gyrus
Rad21	0.062723384	0.08597023	0.370374961	Dentate Gyrus
Nemf	0.062754065	-0.087404688	0.370400148	Dentate Gyrus
Rbm15b	0.062777501	-0.098342888	0.370406119	Dentate Gyrus
Kin	0.063171021	0.080906389	0.371694351	Dentate Gyrus
Pfdn5	0.063175269	0.101457069	0.371694351	Dentate Gyrus
Ifitm2	0.063185096	0.145605085	0.371694351	Dentate Gyrus
Atp6v0e	0.063621474	0.04971159	0.372911375	Dentate Gyrus
Rc3h1	0.063680726	0.015053228	0.373073299	Dentate Gyrus
Mapre3	0.063699247	-0.119650102	0.373073299	Dentate Gyrus
Fam32a	0.063764294	-0.102516842	0.373164207	Dentate Gyrus
Cdk5rap3	0.063786829	0.099487672	0.373164207	Dentate Gyrus
Dnajb6	0.063794626	0.049357724	0.37316865	Dentate Gyrus
Fezf2	0.063846063	0.07565196	0.373222504	Dentate Gyrus
Cul1	0.063908035	0.024038143	0.373378962	Dentate Gyrus
Fibp	0.06398859	0.031063018	0.373520362	Dentate Gyrus
Rab30	0.064018483	-0.074076985	0.373571484	Dentate Gyrus
Map3k10	0.064030773	-0.107330062	0.373602087	Dentate Gyrus
Carnmt1	0.064050516	0.037903901	0.373606884	Dentate Gyrus
Fxr1	0.064093048	-0.05523842	0.373606884	Dentate Gyrus
Plcg1	0.06427537	-0.060561888	0.374181234	Dentate Gyrus
Dll3	0.064279466	0.088121546	0.374181234	Dentate Gyrus
Osbpl5	0.06450359	-0.095645451	0.37467054	Dentate Gyrus
Zmat5	0.064637023	-0.02079493	0.374993741	Dentate Gyrus
Psmc1	0.064659159	-0.090862317	0.375036315	Dentate Gyrus
Phf13	0.06466558	-0.070066021	0.375036315	Dentate Gyrus
Psmd2	0.064891243	0.073706665	0.375614276	Dentate Gyrus
Cblb	0.064936651	-0.108835323	0.375732466	Dentate Gyrus
Tra2a	0.064985861	-0.082832184	0.375839634	Dentate Gyrus
Ndufaf2	0.065068561	-0.048308143	0.375935416	Dentate Gyrus
Haus7	0.065141231	-0.02244139	0.376061814	Dentate Gyrus
Gns	0.065208804	-0.062500211	0.37625267	Dentate Gyrus
AU022252	0.065251613	-0.064976215	0.376344475	Dentate Gyrus
Chn2	0.065294601	-0.074463078	0.376388902	Dentate Gyrus
Tceal6	0.065295494	0.008223391	0.376388902	Dentate Gyrus
Draxin	0.065369453	-0.110424095	0.376523095	Dentate Gyrus
Nfil3	0.065395624	-0.007953697	0.376593002	Dentate Gyrus
Dpp9	0.065497002	0.054389453	0.377094898	Dentate Gyrus
Morf4l2	0.065566063	-0.052466445	0.377126317	Dentate Gyrus
Rnf146	0.06566613	-0.03189006	0.377372084	Dentate Gyrus
AI593442	0.065674369	-0.112867875	0.377378529	Dentate Gyrus
Ccdc32	0.065737373	0.103773461	0.377576901	Dentate Gyrus
Pigyl	0.065797069	-0.041118108	0.377679135	Dentate Gyrus
Lsm2	0.066000783	-0.004466874	0.37801684	Dentate Gyrus
Scamp5	0.066237993	0.038603635	0.378974518	Dentate Gyrus
Btbd10	0.066249979	-0.052119069	0.379002197	Dentate Gyrus
Wdfy3	0.066316494	-0.011337616	0.379137296	Dentate Gyrus
Sc5d	0.066392399	-0.040097092	0.379438674	Dentate Gyrus
Tmem222	0.066475759	0.087065186	0.37953902	Dentate Gyrus
Cant1	0.066533978	-0.098512173	0.379603049	Dentate Gyrus
Cyp20a1	0.0665964	-0.056000149	0.379673229	Dentate Gyrus
Cfl2	0.066627376	0.066164314	0.379682442	Dentate Gyrus
Gpsm1	0.066768285	-0.069007933	0.380130357	Dentate Gyrus
Camkk2	0.066830265	-0.132368997	0.380270589	Dentate Gyrus
Tcp11l1	0.066952667	0.071805406	0.380657429	Dentate Gyrus
Slc30a9	0.067008751	0.001946068	0.380764052	Dentate Gyrus
Thoc5	0.067020774	-0.10692428	0.380764052	Dentate Gyrus
Ndufb4	0.067022378	-0.030383901	0.380764052	Dentate Gyrus
Matk	0.067053263	0.108089949	0.3807896	Dentate Gyrus
Hadhb	0.067208962	-0.048374344	0.381083635	Dentate Gyrus
Amer3	0.067218765	-0.083362198	0.381083635	Dentate Gyrus
Btbd1	0.067450857	-0.018090286	0.381794316	Dentate Gyrus
Ppp1r35	0.06759728	-0.06728512	0.382255878	Dentate Gyrus
R3hdm1	0.067622809	-0.12614353	0.382336632	Dentate Gyrus
Agap1	0.067823525	-0.144294103	0.3829635	Dentate Gyrus
Klhdc3	0.067892942	-0.123573802	0.383110689	Dentate Gyrus
Ppp1ca	0.068254102	-0.020048868	0.38424907	Dentate Gyrus
Nhlh1	0.068415423	0.079910768	0.384824861	Dentate Gyrus
Xpa	0.068466168	0.102279845	0.384897238	Dentate Gyrus
Esco1	0.068550343	-0.099943094	0.385058091	Dentate Gyrus
Zfp9	0.068572756	0.00616437	0.385058091	Dentate Gyrus
Arhgdig	0.068615658	0.007422842	0.385058091	Dentate Gyrus
Cdk13	0.068844634	-0.030135559	0.385686193	Dentate Gyrus
Smndc1	0.069213802	-0.088583978	0.386626691	Dentate Gyrus
Hexdc	0.069384465	0.033870046	0.38703773	Dentate Gyrus
Lrrn3	0.069552138	-0.103048764	0.387321114	Dentate Gyrus
Nfyb	0.069640874	-0.134344871	0.387523346	Dentate Gyrus
Scaf1	0.069649104	0.032367882	0.387523346	Dentate Gyrus
Edil3	0.069789567	-0.093375918	0.387788072	Dentate Gyrus
Phf21b	0.070014547	-0.095612744	0.388346377	Dentate Gyrus
Wdr1	0.070315135	-0.131957564	0.389280682	Dentate Gyrus
Hdac7	0.070435345	-0.082267797	0.389742731	Dentate Gyrus
Dnajb11	0.070574115	0.055210031	0.390062854	Dentate Gyrus
Hspa5	0.070636754	0.061795163	0.3902057	Dentate Gyrus
Pdcd6	0.070732008	-0.137430073	0.390326826	Dentate Gyrus
Cpsf4	0.070817426	-0.00291488	0.390552766	Dentate Gyrus
Alkbh3	0.070989467	0.089971339	0.391055614	Dentate Gyrus
Fkbp3	0.071086406	-0.086937075	0.391263002	Dentate Gyrus
Gnl1	0.071178844	0.029638041	0.391509744	Dentate Gyrus
Wdr48	0.071185832	0.06424942	0.391509744	Dentate Gyrus
Cpt1c	0.071473028	-0.043511339	0.392288964	Dentate Gyrus
Bdh1	0.071632287	-0.093720408	0.392515618	Dentate Gyrus
Rnf7	0.071656742	0.050488694	0.392568488	Dentate Gyrus
Ppp1r8	0.071669562	0.066078752	0.392598162	Dentate Gyrus
Sh3gl3	0.071726797	-0.104859064	0.392789954	Dentate Gyrus
Negr1	0.071745472	0.067600775	0.39285165	Dentate Gyrus
Rpia	0.071998777	-0.076713056	0.393547796	Dentate Gyrus
Ypel3	0.072265766	0.060997916	0.39425671	Dentate Gyrus
Tamm41	0.072270558	-0.058849028	0.39425671	Dentate Gyrus
Osgin2	0.072287991	-0.084036887	0.39425671	Dentate Gyrus
Lysmd4	0.072335504	0.098242528	0.39425671	Dentate Gyrus
Pdzd11	0.072570864	0.00955826	0.394525656	Dentate Gyrus
Cflar	0.072572342	0.04532141	0.394525656	Dentate Gyrus
Lrrc57	0.072579447	0.08031394	0.394525656	Dentate Gyrus
Pdha1	0.072681634	0.101759529	0.394699039	Dentate Gyrus
Psenen	0.07277183	-0.104861005	0.394836765	Dentate Gyrus
Ap2b1	0.072903806	-0.108763465	0.395235378	Dentate Gyrus
Scyl2	0.073241023	-0.082401193	0.396137372	Dentate Gyrus
Rab5c	0.073280199	-0.038386134	0.396137372	Dentate Gyrus
Hgs	0.073316058	-0.136452052	0.396137372	Dentate Gyrus
Vcp	0.073321599	-0.137757589	0.396137372	Dentate Gyrus
Ubxn7	0.073339128	0.065679006	0.396137372	Dentate Gyrus
Pdss1	0.073374221	-0.051347188	0.396165506	Dentate Gyrus
Sult4a1	0.073398252	-0.053523688	0.396205605	Dentate Gyrus
Aamp	0.073437954	0.002327183	0.396205605	Dentate Gyrus
Atp2a2	0.073526817	0.08034641	0.396383996	Dentate Gyrus
Mrpl4	0.07364378	0.036482559	0.396880469	Dentate Gyrus
Rnf208	0.073667962	-0.101433951	0.396925269	Dentate Gyrus
Ctsf	0.073737343	0.081116129	0.397034561	Dentate Gyrus
Ftl1	0.073761064	0.058182745	0.397121961	Dentate Gyrus
Dlgap1	0.074194673	0.114606672	0.39805582	Dentate Gyrus
Mllt1	0.074278888	-0.058392409	0.398211046	Dentate Gyrus
Hbb-bs	0.074285725	0.560923916	0.398211046	Dentate Gyrus
Ulk2	0.074378743	-0.089173188	0.39838464	Dentate Gyrus
Extl3	0.074444466	-0.080942781	0.398387752	Dentate Gyrus
Zmiz1	0.074452297	-0.068065811	0.398387752	Dentate Gyrus
Ep400	0.074493053	0.070199392	0.398513782	Dentate Gyrus
Slc25a12	0.074568495	-0.06454364	0.398660733	Dentate Gyrus
Slain2	0.074753425	-0.064864042	0.399061223	Dentate Gyrus
Sae1	0.074858111	-0.12642475	0.399419019	Dentate Gyrus
Nme6	0.075047289	-0.062181633	0.399945484	Dentate Gyrus
Gabarap	0.07507865	-0.070914009	0.400032203	Dentate Gyrus
Klhl9	0.075119953	-0.107294604	0.400131654	Dentate Gyrus
Aatk	0.075387573	-0.101813468	0.400817073	Dentate Gyrus
Exoc8	0.075471672	-0.074177372	0.400957907	Dentate Gyrus
Srcin1	0.075506331	0.019074465	0.401061677	Dentate Gyrus
Mt1	0.075666057	0.183208222	0.401453133	Dentate Gyrus
Vash2	0.075733159	-0.00677908	0.401662984	Dentate Gyrus
Ogfod2	0.075742936	0.022978524	0.401674658	Dentate Gyrus
Sema6c	0.075842389	0.008810269	0.401795628	Dentate Gyrus
Lonrf2	0.07586507	0.051126947	0.401795628	Dentate Gyrus
Herc2	0.075871829	-0.106645544	0.401795628	Dentate Gyrus
Gpx4	0.075966626	-0.070992314	0.402088673	Dentate Gyrus
Tfb2m	0.076166182	0.031658804	0.402550381	Dentate Gyrus
Rtn4	0.07620684	-0.136186484	0.402682947	Dentate Gyrus
Trafd1	0.076262323	-0.060417751	0.402817604	Dentate Gyrus
Gtf3c4	0.076364465	-0.102609919	0.402899193	Dentate Gyrus
Dars	0.076380932	-0.029843473	0.402899193	Dentate Gyrus
Smc1a	0.076628954	-0.117937782	0.403405599	Dentate Gyrus
Zbtb8a	0.076706732	0.077697242	0.403757313	Dentate Gyrus
Kmt2e	0.076728604	-0.112040759	0.403801977	Dentate Gyrus
Atf7ip	0.076762271	-0.096255098	0.403919655	Dentate Gyrus
Dync1h1	0.076778027	-0.095154238	0.403932103	Dentate Gyrus
Map1lc3a	0.076979729	0.038054654	0.404274036	Dentate Gyrus
Fbxl3	0.077017702	-0.092840945	0.404373239	Dentate Gyrus
Slc35c2	0.077025674	0.066617432	0.404373239	Dentate Gyrus
Colgalt1	0.077058684	-0.061542607	0.404445588	Dentate Gyrus
Bri3	0.077098305	0.083858461	0.404458524	Dentate Gyrus
Sirt3	0.077099286	-0.098982758	0.404458524	Dentate Gyrus
Mndal	0.077122932	0.111851391	0.404502533	Dentate Gyrus
Poldip2	0.077305855	-0.031442733	0.405072466	Dentate Gyrus
Pgp	0.077383233	-0.074000902	0.405073024	Dentate Gyrus
Acot8	0.077554551	0.070489973	0.405682904	Dentate Gyrus
Umad1	0.077609063	-0.079596521	0.405737085	Dentate Gyrus
Gga1	0.077747233	-0.10350474	0.406009925	Dentate Gyrus
Raf1	0.077829438	-0.068822304	0.406021727	Dentate Gyrus
Rab11fip4	0.077944154	-0.107322572	0.406143273	Dentate Gyrus
Pde4dip	0.078013972	-0.098153132	0.406322452	Dentate Gyrus
Cxxc1	0.078142518	-0.096411359	0.406632497	Dentate Gyrus
Mospd3	0.078191253	-0.109261353	0.40680626	Dentate Gyrus
Usp34	0.078204696	-0.093805235	0.406836282	Dentate Gyrus
Pcbp1	0.078250255	-0.041973788	0.406925639	Dentate Gyrus
Micu3	0.078550129	-0.116858396	0.407677401	Dentate Gyrus
Rnmt	0.078590603	0.092569156	0.407816518	Dentate Gyrus
Xpo1	0.078639232	-0.091458845	0.407816518	Dentate Gyrus
Dram2	0.078664476	0.020146081	0.407907542	Dentate Gyrus
Prkag2	0.078826265	-0.064207333	0.408424267	Dentate Gyrus
Tmem237	0.078973104	-0.084070054	0.408708551	Dentate Gyrus
Nasp	0.07904973	-0.133065055	0.408774667	Dentate Gyrus
Necab3	0.079272141	0.123975331	0.408939057	Dentate Gyrus
Ube2g2	0.079328257	-0.030064549	0.409103681	Dentate Gyrus
Cnot2	0.079334914	-0.025298988	0.409103681	Dentate Gyrus
Uchl3	0.079371792	-0.059377352	0.409214258	Dentate Gyrus
Gid4	0.079398222	-0.018276823	0.409289714	Dentate Gyrus
Rcan2	0.079405916	0.102923156	0.409289714	Dentate Gyrus
Uxs1	0.079409584	0.023596709	0.409289714	Dentate Gyrus
Sox4	0.079450202	0.037559997	0.409398727	Dentate Gyrus
Nup50	0.079535921	-0.073796166	0.40957374	Dentate Gyrus
Dph3	0.079599203	-0.123259744	0.40963988	Dentate Gyrus
Kdm4b	0.079601126	-0.069616038	0.40963988	Dentate Gyrus
Cct8	0.079696725	0.013534365	0.409809064	Dentate Gyrus
Pde12	0.079961684	-0.01168778	0.41054985	Dentate Gyrus
Rwdd3	0.08010192	0.0839358	0.410850126	Dentate Gyrus
Gipc1	0.080210247	-0.108958896	0.411138575	Dentate Gyrus
Nufip1	0.080243665	-0.089346242	0.411258234	Dentate Gyrus
Mrpl35	0.080510826	-0.092531053	0.411653151	Dentate Gyrus
Cmc2	0.080548469	0.078509014	0.411653151	Dentate Gyrus
Ccnjl	0.080548768	-0.040101566	0.411653151	Dentate Gyrus
Ccl25	0.080620934	0.092926737	0.411653151	Dentate Gyrus
Axin1	0.080633344	-0.113498495	0.411653151	Dentate Gyrus
Smarcc1	0.080684769	-0.007773314	0.411653151	Dentate Gyrus
Man1b1	0.080701803	-0.10312185	0.411668478	Dentate Gyrus
Tmem208	0.080728352	-0.056021464	0.411679516	Dentate Gyrus
Pja2	0.080878319	-0.109095589	0.412156778	Dentate Gyrus
Cyb561d2	0.080883028	0.028365935	0.412156778	Dentate Gyrus
Sphk2	0.081095954	0.045370397	0.41269443	Dentate Gyrus
Tubb4a	0.081097499	-0.118486692	0.41269443	Dentate Gyrus
Ttc28	0.081133877	-0.0825541	0.412788296	Dentate Gyrus
Zfp719	0.081175037	0.053286167	0.412930499	Dentate Gyrus
Eif3d	0.0812928	-0.104301981	0.413182518	Dentate Gyrus
Gsr	0.081293341	0.089647429	0.413182518	Dentate Gyrus
Timm13	0.081312166	0.021144073	0.413182518	Dentate Gyrus
Glod4	0.081347057	-0.016053954	0.413182518	Dentate Gyrus
Prdm5	0.081511179	-0.037763848	0.41356574	Dentate Gyrus
Nenf	0.081603584	0.048589494	0.413800481	Dentate Gyrus
Brms1l	0.081688525	0.084155005	0.413993667	Dentate Gyrus
Zfp932	0.081839372	-0.085730843	0.414203926	Dentate Gyrus
Trmt1	0.081988242	-0.06732847	0.414622827	Dentate Gyrus
Mkks	0.082135594	0.111917053	0.414832079	Dentate Gyrus
Nfrkb	0.082267306	-0.092655441	0.41522046	Dentate Gyrus
Ppp2r3c	0.08242761	0.070149106	0.415515395	Dentate Gyrus
Zfp90	0.082495334	0.081372146	0.415738222	Dentate Gyrus
Mllt6	0.082560559	0.012251169	0.415803518	Dentate Gyrus
Trub2	0.082602389	-0.040782479	0.415803518	Dentate Gyrus
Rem2	0.082690873	-0.122991788	0.415817118	Dentate Gyrus
Lbh	0.082720751	-0.059232871	0.415925522	Dentate Gyrus
Snx27	0.082869624	-0.09157095	0.416245167	Dentate Gyrus
Tsen34	0.083090575	-0.093675252	0.416599926	Dentate Gyrus
Supt5	0.083125864	-0.076758515	0.416737456	Dentate Gyrus
Fam181b	0.083150555	-0.04979946	0.416782432	Dentate Gyrus
Gpr162	0.083251818	-0.067493162	0.41703599	Dentate Gyrus
Ppil2	0.083252516	-0.079244253	0.41703599	Dentate Gyrus
Lancl2	0.083410629	-0.128046242	0.417336478	Dentate Gyrus
Repin1	0.083427421	-0.105394953	0.417381112	Dentate Gyrus
Zc4h2	0.083516204	0.057268119	0.417667665	Dentate Gyrus
Cdk5r1	0.083535978	0.008371131	0.417727158	Dentate Gyrus
Dtnbp1	0.083607949	0.03370132	0.418008215	Dentate Gyrus
Ndufaf7	0.08369382	-0.097902189	0.418184861	Dentate Gyrus
H1fx	0.083761578	-0.085505858	0.418184861	Dentate Gyrus
Csnk2a1	0.083958641	0.013375305	0.418686005	Dentate Gyrus
Bmyc	0.084192089	0.124533855	0.41958362	Dentate Gyrus
Csnk1d	0.084295974	0.019770703	0.419746299	Dentate Gyrus
Nfkbil1	0.084331656	0.064490326	0.419884542	Dentate Gyrus
Kxd1	0.084513672	-0.061923067	0.420207509	Dentate Gyrus
Oxa1l	0.08471538	0.061056937	0.42075292	Dentate Gyrus
Rnf165	0.084732549	0.09081058	0.42075292	Dentate Gyrus
Vapa	0.084744202	-0.022797355	0.420753378	Dentate Gyrus
Timm50	0.084765173	-0.100135641	0.420778699	Dentate Gyrus
Megf9	0.085232404	-0.082599614	0.422026452	Dentate Gyrus
Tro	0.085270414	0.094183236	0.422069563	Dentate Gyrus
Fmr1	0.085420095	0.103685634	0.422205054	Dentate Gyrus
Snn	0.085455477	0.008401029	0.422205054	Dentate Gyrus
Grb2	0.085743698	-0.076533905	0.423022456	Dentate Gyrus
Paxbp1	0.085841732	-0.103057874	0.423309188	Dentate Gyrus
Sema4c	0.085905616	-0.096061603	0.423427328	Dentate Gyrus
Ube2a	0.086078487	-0.083462128	0.423748992	Dentate Gyrus
Taok1	0.086081682	0.115461126	0.423748992	Dentate Gyrus
Wdr12	0.086131011	-0.059546525	0.423748992	Dentate Gyrus
Ralgps2	0.086207787	-0.115865759	0.423892259	Dentate Gyrus
Mpdu1	0.086521753	0.027038809	0.424536229	Dentate Gyrus
Ube2j1	0.086522895	-0.081861063	0.424536229	Dentate Gyrus
Cenpt	0.086531119	0.019531131	0.424537297	Dentate Gyrus
Gpatch11	0.086773581	0.091304366	0.425176116	Dentate Gyrus
Kif21b	0.086816434	-0.002602948	0.425273686	Dentate Gyrus
Ss18l1	0.086829852	-0.084222926	0.425273686	Dentate Gyrus
Ndufs3	0.087090115	0.043132801	0.426017671	Dentate Gyrus
Eif1b	0.087152146	0.063370198	0.426079166	Dentate Gyrus
Nktr	0.087423918	-0.117981308	0.426510321	Dentate Gyrus
Ddx3x	0.087537938	0.092127212	0.426909475	Dentate Gyrus
Riok3	0.087568236	0.003373597	0.426990811	Dentate Gyrus
Lonp2	0.087798611	-0.015733903	0.427747994	Dentate Gyrus
Bbc3	0.087856687	0.093961575	0.427912984	Dentate Gyrus
Cct7	0.087989159	0.056320986	0.428326751	Dentate Gyrus
Rilpl2	0.088000871	0.055828812	0.428326751	Dentate Gyrus
Ebna1bp2	0.088028667	0.04307831	0.428326751	Dentate Gyrus
Lrrtm2	0.088041965	0.049701809	0.428326751	Dentate Gyrus
Tatdn2	0.088254261	-0.054336328	0.428825584	Dentate Gyrus
Marcksl1	0.08825432	-0.056147605	0.428825584	Dentate Gyrus
Rab34	0.088291064	0.138899839	0.428829203	Dentate Gyrus
Mia3	0.088364148	0.040415291	0.42900543	Dentate Gyrus
Lamtor2	0.088402418	-0.082173617	0.429073375	Dentate Gyrus
Ndufb7	0.088511219	-0.03522792	0.429165205	Dentate Gyrus
Ulk1	0.088539773	-0.103767511	0.429165205	Dentate Gyrus
Sel1l	0.088853552	-0.024904598	0.429885809	Dentate Gyrus
Asb13	0.088915126	-0.068214389	0.430065991	Dentate Gyrus
Ten1	0.089402794	0.090228776	0.430938827	Dentate Gyrus
Tprkb	0.089514239	0.02664195	0.431053923	Dentate Gyrus
Zfp386	0.0895313	-0.147216879	0.431053923	Dentate Gyrus
Mt3	0.089641467	0.053614375	0.431221005	Dentate Gyrus
Crls1	0.089641858	-0.083547812	0.431221005	Dentate Gyrus
Lonp1	0.089699337	-0.095845861	0.43136728	Dentate Gyrus
Ddx39	0.090039382	-0.105685914	0.432121132	Dentate Gyrus
Ntrk3	0.090070227	-0.110082437	0.432121132	Dentate Gyrus
Ddx24	0.090081497	0.025490397	0.432121132	Dentate Gyrus
Scamp1	0.090081601	0.004574652	0.432121132	Dentate Gyrus
Rfx3	0.090481412	-0.013585844	0.432903308	Dentate Gyrus
Rab3a	0.090830787	0.076146896	0.433669747	Dentate Gyrus
Plppr5	0.090887673	0.092298122	0.433751213	Dentate Gyrus
Sphkap	0.090993638	-0.060722921	0.434032439	Dentate Gyrus
Ppp1r11	0.091136392	-0.046668534	0.434156711	Dentate Gyrus
Hnrnpa1	0.09123458	-0.093330392	0.434312309	Dentate Gyrus
Grk6	0.091267774	-0.087527937	0.434400699	Dentate Gyrus
Stub1	0.091326133	-0.082386145	0.434412369	Dentate Gyrus
Ddx19a	0.091342619	-0.089962134	0.434436605	Dentate Gyrus
Exosc10	0.091358267	-0.102761777	0.434472062	Dentate Gyrus
Ppt1	0.091499642	-0.119180201	0.434762417	Dentate Gyrus
Cpsf2	0.091515059	0.065788483	0.434762417	Dentate Gyrus
Fosb	0.091580659	-0.065282802	0.434762417	Dentate Gyrus
Klf13	0.091749349	-0.158631558	0.435024267	Dentate Gyrus
Sssca1	0.091880583	-0.049815114	0.435238503	Dentate Gyrus
Tmem9	0.092167597	-0.082249623	0.436052271	Dentate Gyrus
Cetn3	0.092175241	0.11911351	0.436052271	Dentate Gyrus
Tbcd	0.092378715	-0.089632353	0.436422376	Dentate Gyrus
Terf1	0.092480549	-0.090731532	0.436591974	Dentate Gyrus
Tubgcp5	0.092565353	0.003757776	0.436591974	Dentate Gyrus
Nrbp2	0.092613656	-0.064957353	0.436591974	Dentate Gyrus
Osgep	0.092739971	-0.089284455	0.436810125	Dentate Gyrus
Tmem80	0.092755021	0.109317493	0.436810125	Dentate Gyrus
Ypel1	0.093062804	0.118131331	0.4373654	Dentate Gyrus
Eif3f	0.093181694	0.042481732	0.437471205	Dentate Gyrus
Zfp536	0.093189247	-0.102324194	0.437471205	Dentate Gyrus
Zwint	0.093198376	0.118901196	0.437471205	Dentate Gyrus
Smim11	0.093212488	-0.049408241	0.437482924	Dentate Gyrus
Dcps	0.09346406	-0.069809166	0.437760977	Dentate Gyrus
Arfgap2	0.093695702	-0.053069355	0.43814246	Dentate Gyrus
Rnasel	0.093790011	-0.065095014	0.438331493	Dentate Gyrus
Klhdc8a	0.093812411	0.059913147	0.438333804	Dentate Gyrus
Chchd7	0.093815305	-0.051349129	0.438333804	Dentate Gyrus
Psmd10	0.093918326	0.077011353	0.438620835	Dentate Gyrus
Trim59	0.094055213	-0.085936077	0.438819878	Dentate Gyrus
Arl3	0.094305922	-0.102840224	0.43950306	Dentate Gyrus
Slc25a46	0.094388491	0.076640482	0.439564887	Dentate Gyrus
Mcee	0.094395748	0.031064445	0.439564887	Dentate Gyrus
Ndufa10	0.094516902	-0.056263726	0.439944981	Dentate Gyrus
Fbxl16	0.094726187	0.098908882	0.440532432	Dentate Gyrus
Diexf	0.094773057	0.015899261	0.440569291	Dentate Gyrus
Ankrd11	0.094793599	-0.105726917	0.440581243	Dentate Gyrus
Clasp2	0.09482403	-0.100219184	0.440588906	Dentate Gyrus
Cbx3	0.094943989	-0.072558167	0.440849385	Dentate Gyrus
Zfand5	0.095335151	0.088568591	0.441694575	Dentate Gyrus
Oxct1	0.095342589	-0.11281463	0.441694575	Dentate Gyrus
Khdrbs1	0.095555361	-0.061518675	0.442245111	Dentate Gyrus
Zbtb22	0.095795567	0.054395344	0.442555821	Dentate Gyrus
Zfp444	0.096264456	-0.068604817	0.44361022	Dentate Gyrus
Klhdc8b	0.096333775	0.085423911	0.443804931	Dentate Gyrus
Zcchc8	0.096378425	0.090973443	0.443894931	Dentate Gyrus
Ppm1h	0.096481287	-0.094678001	0.444053232	Dentate Gyrus
Rbm26	0.096564525	-0.076306638	0.444173359	Dentate Gyrus
Hspa4	0.096673755	-0.057600709	0.444521551	Dentate Gyrus
Clptm1	0.096773408	-0.031595713	0.444786923	Dentate Gyrus
Yme1l1	0.096867693	-0.078175013	0.444988851	Dentate Gyrus
Phldb1	0.096879664	0.009321893	0.445005288	Dentate Gyrus
Snrpg	0.096935918	0.031698898	0.445092667	Dentate Gyrus
Map4	0.09705321	0.047529638	0.445354328	Dentate Gyrus
Tm7sf3	0.097214023	0.082233938	0.445607662	Dentate Gyrus
Clpp	0.097289888	-0.059808582	0.445629442	Dentate Gyrus
Slc39a7	0.097426821	-0.084330403	0.445837128	Dentate Gyrus
Metap1	0.09743937	0.003629774	0.445838297	Dentate Gyrus
Slc16a2	0.097504133	0.021634434	0.445903764	Dentate Gyrus
Hsf1	0.097514748	-0.075649984	0.445907768	Dentate Gyrus
Arhgef7	0.097732285	0.093006674	0.446275652	Dentate Gyrus
Ppa2	0.097793651	0.066456657	0.446357521	Dentate Gyrus
Zfp383	0.097832865	0.015116027	0.446444536	Dentate Gyrus
Ctnnd1	0.097962238	-0.08751853	0.446718554	Dentate Gyrus
Ssr1	0.098002432	-0.043114932	0.446718554	Dentate Gyrus
Map3k12	0.098019889	-0.042506006	0.44673663	Dentate Gyrus
Zcchc9	0.098137012	0.076874352	0.446937526	Dentate Gyrus
Maz	0.098291672	-0.074880254	0.4473064	Dentate Gyrus
Trp53	0.098521527	0.065734438	0.447660884	Dentate Gyrus
Swi5	0.098713103	-0.056898418	0.448147348	Dentate Gyrus
Dexi	0.098854465	0.071560665	0.448489026	Dentate Gyrus
Taf10	0.098972798	-0.043192863	0.448731156	Dentate Gyrus
Zranb1	0.098989164	0.015437255	0.44873928	Dentate Gyrus
Simc1	0.099142119	-0.088634295	0.44917208	Dentate Gyrus
Ptov1	0.099350433	-0.068877896	0.449656832	Dentate Gyrus
Sbf2	0.099658755	-0.101017977	0.450243258	Dentate Gyrus
Tyms	0.099677716	-0.040962676	0.450256977	Dentate Gyrus
Pdcd11	0.099712209	0.059511582	0.45029293	Dentate Gyrus
Pja1	0.099778473	-0.050517042	0.450435365	Dentate Gyrus
Tubb3	0.099816078	-0.065614594	0.450493432	Dentate Gyrus
Ggps1	0.099992242	-0.078448541	0.450925881	Dentate Gyrus
Kcnh7	0.100024169	0.089795886	0.450933648	Dentate Gyrus
Mrps36	0.100068529	-0.094592407	0.451037713	Dentate Gyrus
Zfp398	0.100087671	-0.040924703	0.451037713	Dentate Gyrus
Dhx33	0.100092347	-0.054386136	0.451037713	Dentate Gyrus
Mta1	0.100126401	-0.082386174	0.45108539	Dentate Gyrus
Anp32a	0.100670693	-0.056785312	0.452099747	Dentate Gyrus
Slc6a8	0.100835315	0.004802745	0.452426879	Dentate Gyrus
Pip4k2c	0.10084664	-0.069943471	0.452426879	Dentate Gyrus
Emc2	0.101018321	0.014403631	0.452797761	Dentate Gyrus
Nrbf2	0.10113948	0.032053414	0.453138678	Dentate Gyrus
Nelfa	0.101162804	-0.0842653	0.453138944	Dentate Gyrus
Tm9sf2	0.101249091	0.050753564	0.453214357	Dentate Gyrus
Pgbd5	0.101296132	-0.06008154	0.4533532	Dentate Gyrus
Rbm42	0.101495871	-0.066321649	0.453683561	Dentate Gyrus
Rhobtb3	0.101534545	-0.103208126	0.453683561	Dentate Gyrus
Ctxn1	0.101594237	-0.01949305	0.453683561	Dentate Gyrus
Eif2s3x	0.101607667	-0.027765226	0.453683561	Dentate Gyrus
Ccnt1	0.101833509	-0.026204416	0.454236488	Dentate Gyrus
Zkscan1	0.10186128	-0.071240227	0.454236488	Dentate Gyrus
Gpx1	0.102165768	-0.103402432	0.454788618	Dentate Gyrus
Cdk17	0.102181664	0.025663509	0.454821198	Dentate Gyrus
Cct3	0.102427571	-0.107027458	0.455380596	Dentate Gyrus
Dbt	0.102470044	0.088366306	0.455531235	Dentate Gyrus
Gclm	0.102655372	0.047374308	0.45593203	Dentate Gyrus
Rab33a	0.102808666	-0.07815285	0.456080678	Dentate Gyrus
Dcaf7	0.102987829	-0.112423605	0.456443288	Dentate Gyrus
Lage3	0.103041221	0.104932645	0.456443288	Dentate Gyrus
Tnrc6b	0.103276328	-0.088048702	0.456849167	Dentate Gyrus
Phc2	0.103328423	-0.113067924	0.456904399	Dentate Gyrus
Eif4g3	0.103588422	-0.083538474	0.457265734	Dentate Gyrus
Ran	0.103622296	0.038998826	0.457279951	Dentate Gyrus
Dynlt3	0.103875443	0.065166496	0.457971093	Dentate Gyrus
Cep164	0.104060336	-0.070445756	0.458405955	Dentate Gyrus
Rnf103	0.10418054	-0.035548583	0.458598484	Dentate Gyrus
Rab5b	0.10429797	-0.026451936	0.458924915	Dentate Gyrus
Scoc	0.104315016	0.059170912	0.458927004	Dentate Gyrus
Rnf115	0.104415154	0.071548116	0.459099329	Dentate Gyrus
Btf3	0.104434393	0.064992205	0.459099329	Dentate Gyrus
Ilf2	0.104441504	-0.069403661	0.459099329	Dentate Gyrus
Zfp120	0.1045481	-0.110453403	0.459329946	Dentate Gyrus
Pde1b	0.104676447	-0.053115899	0.459345073	Dentate Gyrus
Tnpo3	0.104679325	-0.103282137	0.459345073	Dentate Gyrus
Mark3	0.104910006	-0.078914611	0.459786594	Dentate Gyrus
Tmed9	0.105052614	0.089566626	0.460145377	Dentate Gyrus
Ubc	0.105317861	-0.071774518	0.460610745	Dentate Gyrus
Dnajc2	0.105472067	-0.018745394	0.460903038	Dentate Gyrus
Dcx	0.105504897	0.046633519	0.460903038	Dentate Gyrus
U2surp	0.105535133	-0.016237467	0.46092628	Dentate Gyrus
Elavl2	0.105763852	-0.010312165	0.461431137	Dentate Gyrus
Gpat4	0.105839413	-0.026738306	0.461571492	Dentate Gyrus
Atp6v1d	0.106022343	0.024239934	0.461892902	Dentate Gyrus
Mcl1	0.106593822	-0.084566696	0.462957162	Dentate Gyrus
Sap18	0.106695211	-0.07624496	0.463217534	Dentate Gyrus
Slc25a25	0.106740176	-0.059081383	0.463217534	Dentate Gyrus
Plxna2	0.106814738	-0.010194923	0.463217534	Dentate Gyrus
Setd2	0.107031411	-0.031367102	0.463444773	Dentate Gyrus
Crmp1	0.107044137	-0.066421263	0.463444773	Dentate Gyrus
Opa1	0.10726709	-0.0657675	0.463715015	Dentate Gyrus
Smarce1	0.107275431	-0.10864647	0.463715015	Dentate Gyrus
Pcyox1	0.107299729	0.102728221	0.463715015	Dentate Gyrus
Scp2	0.107446389	0.009542458	0.463999694	Dentate Gyrus
Klhl2	0.10746699	-0.086815538	0.4640439	Dentate Gyrus
Gtf2f1	0.107643265	-0.068867161	0.464504318	Dentate Gyrus
Sergef	0.107760189	-0.10535095	0.464583568	Dentate Gyrus
Natd1	0.107769353	-0.08275076	0.464583568	Dentate Gyrus
Hmgcr	0.108186548	-0.053424202	0.465330153	Dentate Gyrus
Rap2b	0.108193253	0.009991324	0.465330153	Dentate Gyrus
Pak3	0.108228409	-0.108131976	0.465408168	Dentate Gyrus
Cadm4	0.108302582	-0.084786462	0.465536051	Dentate Gyrus
Acvr2b	0.108476858	-0.027403336	0.465940123	Dentate Gyrus
Glmp	0.108487726	-0.083268537	0.465940123	Dentate Gyrus
Aip	0.108611776	-0.085045453	0.466195123	Dentate Gyrus
Gna12	0.108888564	-0.125183573	0.466819217	Dentate Gyrus
Kti12	0.108926558	-0.011209418	0.466855778	Dentate Gyrus
Sympk	0.109116213	-0.004353476	0.467328673	Dentate Gyrus
Mfsd6	0.109135991	-0.08527007	0.46737563	Dentate Gyrus
Eef1e1	0.109287229	-0.06658981	0.467645626	Dentate Gyrus
Stam	0.109349465	0.079012442	0.467733647	Dentate Gyrus
Hmces	0.109427502	-0.096269522	0.467906035	Dentate Gyrus
Cacfd1	0.10945547	-0.012273531	0.467941994	Dentate Gyrus
Srrm2	0.109468423	-0.129634746	0.467941994	Dentate Gyrus
Polr3h	0.109599696	-0.068498824	0.468148949	Dentate Gyrus
Zfp428	0.10964425	-0.017636615	0.468153315	Dentate Gyrus
Fam71e1	0.109691842	0.073084564	0.468287981	Dentate Gyrus
Lsm3	0.109969112	-0.040001341	0.468806004	Dentate Gyrus
Fam214b	0.110011012	0.011599467	0.468806004	Dentate Gyrus
Snrpa	0.110072748	-0.093030694	0.468887978	Dentate Gyrus
Nell1	0.110088987	-0.114022925	0.46891948	Dentate Gyrus
Fbxo3	0.110233058	0.098519837	0.469344637	Dentate Gyrus
Angel2	0.110322448	-0.041596786	0.469461369	Dentate Gyrus
F8a	0.11059968	0.051392353	0.469942007	Dentate Gyrus
Csrp2	0.110835438	-0.08981834	0.470180876	Dentate Gyrus
Gphn	0.110846511	0.048979383	0.470180876	Dentate Gyrus
Iah1	0.110855149	-0.064108715	0.470180876	Dentate Gyrus
Zc3h18	0.111114941	-0.09024212	0.470616065	Dentate Gyrus
Ist1	0.111269954	-0.100950704	0.470795936	Dentate Gyrus
Dusp6	0.111543952	0.031880606	0.471105503	Dentate Gyrus
Med16	0.111566038	-0.04853646	0.471123733	Dentate Gyrus
Rnf181	0.111783054	-0.05971521	0.471514455	Dentate Gyrus
Zfp87	0.112017567	0.06611647	0.472203159	Dentate Gyrus
Ube3c	0.112308267	-0.126020423	0.472752096	Dentate Gyrus
Cdc37	0.112342299	0.078499394	0.472820284	Dentate Gyrus
Tmx1	0.112359834	0.05898066	0.47283381	Dentate Gyrus
Mtf1	0.112390098	-0.034565708	0.47283381	Dentate Gyrus
Zbtb12	0.112479826	0.061643902	0.47287706	Dentate Gyrus
Capn2	0.112672312	-0.064086317	0.473157679	Dentate Gyrus
Rbpj	0.11274292	-0.086966245	0.473228692	Dentate Gyrus
Gfod2	0.112751694	-0.109517879	0.473228692	Dentate Gyrus
Narf	0.11278855	-0.072326763	0.473308458	Dentate Gyrus
Fam168b	0.112849565	0.054430865	0.473422947	Dentate Gyrus
Gls	0.112869402	-0.038054826	0.473422947	Dentate Gyrus
Clstn2	0.1129217	-0.074631718	0.473492492	Dentate Gyrus
Hist1h4i	0.113171318	0.123272937	0.473902103	Dentate Gyrus
Bloc1s4	0.113246069	0.020321335	0.47406537	Dentate Gyrus
Bscl2	0.113281203	0.092770121	0.474120694	Dentate Gyrus
Nmnat2	0.11335839	-0.11443003	0.474273772	Dentate Gyrus
Lamtor3	0.1133706	0.047425948	0.474273772	Dentate Gyrus
Atp6v1g1	0.113506671	0.04141567	0.474336185	Dentate Gyrus
Ppip5k2	0.113546453	0.039877501	0.474336185	Dentate Gyrus
Mettl9	0.113585977	-0.090677414	0.474388451	Dentate Gyrus
Ddit3	0.113636369	-0.009792202	0.474388451	Dentate Gyrus
Stau2	0.113647264	-0.108341396	0.474396585	Dentate Gyrus
Ndufa13	0.113678504	0.018258407	0.474463317	Dentate Gyrus
Cd47	0.11385229	0.030834946	0.474710278	Dentate Gyrus
Sltm	0.113867094	-0.113686833	0.474710278	Dentate Gyrus
Apex1	0.113883556	-0.040938844	0.474710278	Dentate Gyrus
Nle1	0.113912491	-0.051172363	0.474793564	Dentate Gyrus
Tceal3	0.113959591	-0.00365048	0.4748775	Dentate Gyrus
Nipsnap3b	0.113975734	0.111649317	0.4748775	Dentate Gyrus
Ube2w	0.114056788	-0.090087964	0.475048998	Dentate Gyrus
Matr3	0.114063362	0.046965364	0.475048998	Dentate Gyrus
Dicer1	0.114073656	-0.031519512	0.475050991	Dentate Gyrus
Copg1	0.114307404	0.023600216	0.475379616	Dentate Gyrus
Pop4	0.114343822	0.006759651	0.475420412	Dentate Gyrus
Enah	0.114565337	-0.126313526	0.475794297	Dentate Gyrus
Ufc1	0.114854224	0.026387716	0.476303477	Dentate Gyrus
Sec31a	0.115213012	0.037232965	0.476980591	Dentate Gyrus
Tbc1d4	0.115251337	-0.040873463	0.476991478	Dentate Gyrus
Tbc1d17	0.115659895	-0.097336759	0.477656397	Dentate Gyrus
Scaper	0.115819665	0.032005694	0.477813497	Dentate Gyrus
Tpp2	0.115863191	-0.083422556	0.477813497	Dentate Gyrus
Mapk8ip2	0.115864058	-0.089417891	0.477813497	Dentate Gyrus
Ywhae	0.115897158	0.053631613	0.477844858	Dentate Gyrus
Tomm40l	0.115906539	0.026530624	0.47784638	Dentate Gyrus
Stard3	0.116044738	-0.001824657	0.477997447	Dentate Gyrus
Sf3b2	0.116063829	-0.000551847	0.477997447	Dentate Gyrus
Rae1	0.116126161	-0.135157294	0.477997447	Dentate Gyrus
Myo9a	0.116135247	-0.04714665	0.477997447	Dentate Gyrus
Stx1b	0.116195585	0.034845345	0.477997447	Dentate Gyrus
Bag4	0.116328793	-0.093997519	0.47819919	Dentate Gyrus
Bbx	0.116504648	-0.072759528	0.478674682	Dentate Gyrus
Ap4s1	0.116864223	0.104543031	0.479334953	Dentate Gyrus
Rnf112	0.117134924	-0.037273427	0.479841221	Dentate Gyrus
Tceal5	0.117145241	-0.010883275	0.479841221	Dentate Gyrus
Igsf8	0.117261816	0.084935747	0.479926293	Dentate Gyrus
Adgra3	0.117400854	-0.058328561	0.480050715	Dentate Gyrus
Cnrip1	0.117440996	-0.015735243	0.480087814	Dentate Gyrus
Abcd3	0.117621704	0.097462698	0.480311617	Dentate Gyrus
Srsf9	0.117637726	-0.058852451	0.480311617	Dentate Gyrus
Rpf2	0.117716993	-0.046405832	0.480311617	Dentate Gyrus
Cnih3	0.117850561	-0.10182006	0.480555511	Dentate Gyrus
Hsp90aa1	0.118020283	0.061240714	0.48071558	Dentate Gyrus
Wsb1	0.11808476	-0.101482817	0.48071558	Dentate Gyrus
Qrich1	0.118207114	0.006434937	0.48071558	Dentate Gyrus
Pgs1	0.118265389	-0.082954085	0.480841933	Dentate Gyrus
Usp4	0.11841242	0.029975039	0.481083786	Dentate Gyrus
Lta4h	0.118999491	0.018871238	0.482338022	Dentate Gyrus
Zfp513	0.119012122	-0.069568113	0.482338022	Dentate Gyrus
Kif3a	0.119044554	-0.108460528	0.482338022	Dentate Gyrus
Frmd5	0.11906713	-0.052812532	0.482350658	Dentate Gyrus
Psph	0.119664516	-0.069394192	0.48375259	Dentate Gyrus
Atrn	0.11978436	-0.028147687	0.483891254	Dentate Gyrus
Exosc2	0.119815476	-0.065504522	0.483891254	Dentate Gyrus
Hint2	0.119864159	0.05609431	0.483893714	Dentate Gyrus
Tbck	0.120054776	-0.054403636	0.484193814	Dentate Gyrus
Nova2	0.120086288	-0.082353156	0.484235399	Dentate Gyrus
Klf16	0.120110253	-0.061865771	0.48427135	Dentate Gyrus
Btbd2	0.12023755	0.061802849	0.484476923	Dentate Gyrus
Taz	0.120497068	0.107069212	0.48470831	Dentate Gyrus
Coa7	0.120758972	0.118392673	0.485324028	Dentate Gyrus
Mdh2	0.120794009	-0.089634434	0.485354483	Dentate Gyrus
Suclg1	0.120844356	-0.037699862	0.485411793	Dentate Gyrus
Socs7	0.120851001	-0.11233994	0.485411793	Dentate Gyrus
Dusp26	0.120987812	0.064069981	0.485765102	Dentate Gyrus
Ndufc2	0.12132013	0.052320602	0.486127529	Dentate Gyrus
Fam136a	0.121421442	-0.066358604	0.486377157	Dentate Gyrus
Uqcrfs1	0.121424599	0.026057748	0.486377157	Dentate Gyrus
Cd1d1	0.121459224	-0.0391365	0.486408659	Dentate Gyrus
Cbfa2t2	0.121664668	-0.088537185	0.486823928	Dentate Gyrus
Clvs1	0.121729397	-0.060863699	0.486899223	Dentate Gyrus
Anapc15	0.121849599	0.058834783	0.487233002	Dentate Gyrus
Arfgef1	0.122018725	-0.082833856	0.487382315	Dentate Gyrus
Btg1	0.122022418	0.073217499	0.487382315	Dentate Gyrus
Dlgap4	0.122074041	-0.125349004	0.487455009	Dentate Gyrus
Paf1	0.122261312	0.002107467	0.487650644	Dentate Gyrus
Agfg1	0.122276466	-0.120828589	0.487650644	Dentate Gyrus
Irf2bp2	0.122432382	-0.096498738	0.487979059	Dentate Gyrus
Prrc2a	0.122632622	-0.098227463	0.488301975	Dentate Gyrus
Hdgf	0.122849042	-0.02403832	0.488833354	Dentate Gyrus
Neto2	0.122973654	-0.063484464	0.488958817	Dentate Gyrus
Lrrc7	0.122982004	-0.085025369	0.488958817	Dentate Gyrus
Zfp566	0.123136811	-0.075718069	0.489207502	Dentate Gyrus
Sec22a	0.123299665	-0.052467392	0.489634393	Dentate Gyrus
Sh3glb2	0.123785898	-0.081962262	0.49057752	Dentate Gyrus
Ado	0.123789613	0.023389277	0.49057752	Dentate Gyrus
Nrp2	0.123820045	0.03923885	0.49057752	Dentate Gyrus
Irf2bp1	0.12382995	-0.099891461	0.49057752	Dentate Gyrus
Hmox2	0.123887303	0.056665006	0.490681814	Dentate Gyrus
Yif1a	0.123911734	-0.029497498	0.490705274	Dentate Gyrus
Hbs1l	0.124168248	-0.03675595	0.491248345	Dentate Gyrus
Gna13	0.124253945	0.065778388	0.491248345	Dentate Gyrus
Nono	0.124347168	-0.066430855	0.491382615	Dentate Gyrus
Ncoa5	0.124360326	-0.061504491	0.491382615	Dentate Gyrus
Stk3	0.124427687	0.069358359	0.491427271	Dentate Gyrus
Arhgap35	0.124591098	-0.090067957	0.491816241	Dentate Gyrus
Ap2m1	0.124726791	-0.093593499	0.492108913	Dentate Gyrus
Elf2	0.124803958	-0.009228331	0.492166116	Dentate Gyrus
App	0.124880356	0.09550284	0.492298399	Dentate Gyrus
Tor1b	0.12494844	-0.06350564	0.492503807	Dentate Gyrus
Kbtbd7	0.125068661	-0.067165069	0.492674453	Dentate Gyrus
Pex19	0.12507892	-0.102505314	0.492678267	Dentate Gyrus
Rprm	0.125180224	-0.105856677	0.492821036	Dentate Gyrus
Tmem41b	0.125331185	0.009740087	0.493047658	Dentate Gyrus
Ppme1	0.125357302	-0.010318656	0.493078873	Dentate Gyrus
Arl16	0.125390994	0.082818542	0.493138237	Dentate Gyrus
Armcx1	0.125487912	0.099311378	0.493299875	Dentate Gyrus
Fbll1	0.12552731	-0.081312344	0.493333082	Dentate Gyrus
Ogdh	0.125754845	-0.099433637	0.493580784	Dentate Gyrus
Utp6	0.12589048	-0.060391125	0.493784201	Dentate Gyrus
Rpgrip1	0.126094721	-0.091643288	0.494073647	Dentate Gyrus
Tmem248	0.126158999	0.063940581	0.494215949	Dentate Gyrus
Hbp1	0.126551296	-0.002876781	0.495050103	Dentate Gyrus
Cdk7	0.126675528	-0.087740194	0.495397636	Dentate Gyrus
Sdhd	0.126943609	-0.02464383	0.496116732	Dentate Gyrus
Imp3	0.126963443	0.05952322	0.496157676	Dentate Gyrus
Atg4b	0.12715114	-0.087412599	0.496308222	Dentate Gyrus
Mxd4	0.127160656	-0.047760583	0.496308222	Dentate Gyrus
Mios	0.127200004	0.017587394	0.496308222	Dentate Gyrus
Stk25	0.12738996	-0.084008365	0.496676595	Dentate Gyrus
Ctps	0.127834041	-0.081729162	0.497477083	Dentate Gyrus
Sh3bp1	0.127866229	0.060973914	0.497558866	Dentate Gyrus
Nfkbib	0.127992335	-0.037946398	0.497869155	Dentate Gyrus
Gabrg2	0.12799522	0.016136481	0.497869155	Dentate Gyrus
Grik2	0.128438626	-0.090194334	0.498471677	Dentate Gyrus
Dcakd	0.128469878	-0.078273594	0.498471677	Dentate Gyrus
Cmc1	0.128502283	-0.046561578	0.498533951	Dentate Gyrus
Zfp414	0.128625016	0.048225752	0.498864108	Dentate Gyrus
Gpn1	0.128744241	-0.038177864	0.498998035	Dentate Gyrus
Ak2	0.128875379	2.85E-05	0.499189227	Dentate Gyrus
Baz2b	0.128883513	-0.04915329	0.499189227	Dentate Gyrus
Imp4	0.129055118	-0.082975628	0.499562191	Dentate Gyrus
Setx	0.129297982	-0.051685508	0.499655513	Dentate Gyrus
Ints3	0.129326378	-0.076947945	0.499655513	Dentate Gyrus
Fbxo45	0.129402729	-0.082803303	0.499655513	Dentate Gyrus
Rbm18	0.129499919	-0.104933505	0.499844424	Dentate Gyrus
Parp2	0.129574671	-0.067905726	0.499996192	Dentate Gyrus
Cbll1	0.12961692	0.052732171	0.50000486	Dentate Gyrus
Smox	0.129665698	-0.091572092	0.500083883	Dentate Gyrus
Dnaaf2	0.129711326	-0.056845254	0.500156115	Dentate Gyrus
Cebpzos	0.129719474	0.050715258	0.500156115	Dentate Gyrus
Psmb5	0.12978652	-0.098336505	0.50027031	Dentate Gyrus
Ik	0.129844069	-0.061751152	0.500335123	Dentate Gyrus
Hacd2	0.13003111	-0.034349295	0.500575857	Dentate Gyrus
Panx1	0.130040371	0.046195067	0.500575857	Dentate Gyrus
Zfp800	0.130061105	0.078401898	0.500575857	Dentate Gyrus
Pgpep1	0.130092826	-0.058728003	0.500602481	Dentate Gyrus
Stox2	0.13025457	0.009685453	0.500970395	Dentate Gyrus
Rabgap1l	0.130564052	0.041176539	0.501542265	Dentate Gyrus
Ly6e	0.13058791	-0.091378841	0.501597575	Dentate Gyrus
Wdr82	0.130725305	0.049924325	0.50171595	Dentate Gyrus
Mmaa	0.130751192	0.063798135	0.50171595	Dentate Gyrus
Rnaset2b	0.130781949	-0.080224203	0.501725049	Dentate Gyrus
Sugp2	0.13096799	-0.072216655	0.502113192	Dentate Gyrus
Smim12	0.131027418	0.023333034	0.502187083	Dentate Gyrus
Terf2	0.131036832	-0.088554596	0.502187083	Dentate Gyrus
Adrm1	0.131044444	-0.047340489	0.502187083	Dentate Gyrus
Cpa2	0.131260201	0.145932901	0.502449165	Dentate Gyrus
Azin1	0.131267881	0.01569804	0.502449165	Dentate Gyrus
Glt8d1	0.131272218	0.008332544	0.502449165	Dentate Gyrus
Snrnp25	0.131356898	0.065970872	0.502635869	Dentate Gyrus
Prkd3	0.131777504	0.051522042	0.503213167	Dentate Gyrus
Sbsn	0.131786694	0.093988305	0.503213167	Dentate Gyrus
Pcgf2	0.131932119	0.022123441	0.503333517	Dentate Gyrus
Wdr47	0.131952832	-0.002555115	0.503362769	Dentate Gyrus
Ctsa	0.131987096	-0.024002275	0.503398385	Dentate Gyrus
Usp19	0.132130178	-0.129761268	0.503654289	Dentate Gyrus
Sar1b	0.132230483	-0.083357234	0.503842378	Dentate Gyrus
Nadk	0.132255536	-0.099908339	0.503842378	Dentate Gyrus
Adcyap1r1	0.132285805	-0.097537062	0.503885288	Dentate Gyrus
Spryd7	0.13232052	-0.062613986	0.503914996	Dentate Gyrus
Txnip	0.132493698	-0.15490284	0.504057898	Dentate Gyrus
Atp5h	0.132520006	0.029749581	0.504057898	Dentate Gyrus
Zfp704	0.132528659	-0.086383332	0.504057898	Dentate Gyrus
Ssr4	0.13261821	0.108878135	0.504137442	Dentate Gyrus
Mrpl19	0.132885283	-0.070261524	0.504647487	Dentate Gyrus
Rab33b	0.133030562	0.075722845	0.504794102	Dentate Gyrus
Mtif2	0.133059888	-0.064901161	0.504794102	Dentate Gyrus
Glyr1	0.133274207	-0.080320666	0.505146397	Dentate Gyrus
Chchd1	0.133535211	0.120319299	0.505658758	Dentate Gyrus
Sertad2	0.133573674	0.027024762	0.505703103	Dentate Gyrus
Mageh1	0.133625078	-0.069888112	0.505861595	Dentate Gyrus
Fbxo9	0.133657952	0.044920685	0.505885457	Dentate Gyrus
Fbxl18	0.133806061	-0.073721875	0.506136553	Dentate Gyrus
Arrdc3	0.133807767	-0.044034522	0.506136553	Dentate Gyrus
Ddx55	0.133814671	0.094606379	0.506136553	Dentate Gyrus
Xab2	0.133922859	0.036294506	0.506305998	Dentate Gyrus
Ift43	0.134088479	-0.037033498	0.506548515	Dentate Gyrus
Syncrip	0.134182973	-0.050371236	0.506548515	Dentate Gyrus
Rabep1	0.13443998	0.08569712	0.507136257	Dentate Gyrus
Trappc1	0.134697184	-0.034144969	0.507456687	Dentate Gyrus
Swt1	0.134741482	0.131206196	0.507500897	Dentate Gyrus
Pik3r1	0.134908316	-0.064541639	0.507766712	Dentate Gyrus
Nom1	0.13500898	-0.00707171	0.507801543	Dentate Gyrus
Mrpl32	0.135066944	0.045781928	0.507918222	Dentate Gyrus
Deaf1	0.135189694	0.082117933	0.50813986	Dentate Gyrus
Rab40c	0.135209198	-0.002761809	0.50813986	Dentate Gyrus
Bdp1	0.135238807	0.051431531	0.50813986	Dentate Gyrus
Zfp251	0.135375665	-0.064370677	0.508351392	Dentate Gyrus
Rnf113a2	0.135744757	-0.062340561	0.508872498	Dentate Gyrus
Clip2	0.135815811	-0.092767461	0.509016559	Dentate Gyrus
Taf1b	0.135981065	0.024561168	0.509249406	Dentate Gyrus
Xpo6	0.136003109	-0.079783007	0.509249406	Dentate Gyrus
Anapc13	0.136116393	-0.066500489	0.509530647	Dentate Gyrus
Smarcd1	0.136174371	0.054525225	0.509618335	Dentate Gyrus
Tmsb15b1	0.136658606	-0.071073139	0.509887831	Dentate Gyrus
Bet1l	0.13689034	0.068293312	0.510234337	Dentate Gyrus
Sub1	0.13690669	-0.047512696	0.510234337	Dentate Gyrus
Clec2l	0.137290053	-0.101279713	0.510980724	Dentate Gyrus
Plpp1	0.137382582	-0.006360399	0.511144731	Dentate Gyrus
Usp38	0.137508835	-0.069669159	0.51143603	Dentate Gyrus
Atp11b	0.137587225	-0.061355711	0.5115431	Dentate Gyrus
Zfr2	0.137669627	-0.063282717	0.5115431	Dentate Gyrus
Prpf4	0.137845251	0.025412783	0.511969061	Dentate Gyrus
Capns1	0.138076783	-0.102837762	0.512398278	Dentate Gyrus
Xpo7	0.138217449	-0.070462538	0.512414823	Dentate Gyrus
Tex261	0.138267301	-0.109161108	0.512426611	Dentate Gyrus
Ptx3	0.138278857	0.080376843	0.512426611	Dentate Gyrus
Exoc2	0.138297922	-0.060697535	0.512426611	Dentate Gyrus
Usb1	0.138400554	-0.078797555	0.512666977	Dentate Gyrus
Rabggta	0.13847173	-0.071568079	0.512858975	Dentate Gyrus
Celf5	0.138672061	-0.066274039	0.513278285	Dentate Gyrus
Sap30	0.138769431	-0.073744007	0.513567436	Dentate Gyrus
Gde1	0.138775396	-0.059982076	0.513567436	Dentate Gyrus
Gpbp1	0.138789482	0.068088951	0.513567436	Dentate Gyrus
B4galt2	0.138894261	-0.078240359	0.513729486	Dentate Gyrus
Fip1l1	0.138958187	0.051163486	0.513835203	Dentate Gyrus
Rnf38	0.139054101	-0.081019708	0.514046482	Dentate Gyrus
Tex10	0.139213469	0.054580961	0.514157622	Dentate Gyrus
Marcks	0.139255159	0.090943429	0.514157622	Dentate Gyrus
Ift81	0.139264674	-0.064758039	0.514157622	Dentate Gyrus
Skp1a	0.139307106	0.076113882	0.514157622	Dentate Gyrus
Ranbp9	0.139372213	-0.079850644	0.514207308	Dentate Gyrus
Zfp322a	0.139405573	0.019335993	0.51422738	Dentate Gyrus
Htt	0.139408128	-0.095789199	0.51422738	Dentate Gyrus
Slf1	0.139436579	-0.011933105	0.51427725	Dentate Gyrus
Rexo1	0.139565715	-0.060240546	0.514359995	Dentate Gyrus
Pim1	0.140051879	-0.066709749	0.515003545	Dentate Gyrus
Kdm4a	0.140098035	0.046927988	0.515012245	Dentate Gyrus
St8sia3	0.140209849	-0.107768283	0.515244427	Dentate Gyrus
Adss	0.140941996	0.082114783	0.516532067	Dentate Gyrus
Atp5d	0.141110242	0.081931934	0.516783734	Dentate Gyrus
Pole3	0.141157657	0.014369963	0.51685726	Dentate Gyrus
Spns1	0.141182375	0.069768663	0.51685726	Dentate Gyrus
Tsen2	0.141230666	-0.038140267	0.51685726	Dentate Gyrus
Chchd4	0.141305723	-0.048049478	0.516928407	Dentate Gyrus
Dhx15	0.141415043	-0.060646773	0.517114885	Dentate Gyrus
Csf2ra	0.141480579	0.08998081	0.517115005	Dentate Gyrus
Crtac1	0.141554431	-0.036075366	0.517115005	Dentate Gyrus
Mbd6	0.14155881	-0.036978412	0.517115005	Dentate Gyrus
Guk1	0.141650032	-0.048464743	0.517115005	Dentate Gyrus
Nabp2	0.141954901	-0.026272004	0.517411368	Dentate Gyrus
Dst	0.142014241	-0.082383251	0.517485373	Dentate Gyrus
Pgm3	0.142043216	-0.087492912	0.517532273	Dentate Gyrus
Gna11	0.142317413	0.003644977	0.518091663	Dentate Gyrus
Commd4	0.142363744	0.024493954	0.518159384	Dentate Gyrus
Adprh	0.142409617	-0.086857449	0.51821386	Dentate Gyrus
Trrap	0.14267006	-0.0162038	0.518627724	Dentate Gyrus
Cacng4	0.14272518	-0.004092666	0.518685859	Dentate Gyrus
Lrp1b	0.142775799	-0.064317015	0.518768053	Dentate Gyrus
Wdr61	0.142899274	-0.05816596	0.518891418	Dentate Gyrus
Mapk8	0.1429067	-0.001768993	0.518891418	Dentate Gyrus
Ypel4	0.142936161	-0.056549931	0.518891418	Dentate Gyrus
Rab7	0.142937033	-0.000317067	0.518891418	Dentate Gyrus
Adamts18	0.142963241	-0.09954917	0.518891418	Dentate Gyrus
Ndel1	0.143006078	-0.061351572	0.518891418	Dentate Gyrus
Tsn	0.143191131	0.034065075	0.519291597	Dentate Gyrus
Ipo5	0.143338265	0.08340396	0.519458807	Dentate Gyrus
Otulin	0.143514615	-0.082105144	0.519784886	Dentate Gyrus
Pcdh17	0.143749081	0.123438197	0.519912609	Dentate Gyrus
Lhx2	0.143897144	-0.095793957	0.520270691	Dentate Gyrus
Smarca5	0.14415461	-0.087530409	0.520451322	Dentate Gyrus
Actr1b	0.144206417	-0.077038079	0.520451853	Dentate Gyrus
Aagab	0.144384232	-0.056495756	0.520614513	Dentate Gyrus
Casc3	0.144397824	-0.03867615	0.520614513	Dentate Gyrus
Thap11	0.144431774	-0.005301397	0.520614513	Dentate Gyrus
St6galnac3	0.144473326	-0.017579798	0.520614513	Dentate Gyrus
Spcs2	0.144655748	-0.033933696	0.520953252	Dentate Gyrus
Rsu1	0.144850077	-0.066504981	0.521371582	Dentate Gyrus
Desi2	0.144932815	0.062055376	0.521561416	Dentate Gyrus
Pin4	0.145011886	0.095870309	0.521731048	Dentate Gyrus
Commd3	0.14501931	-0.055890636	0.521731048	Dentate Gyrus
Atox1	0.145187555	0.123675357	0.521982187	Dentate Gyrus
Stx6	0.145496584	-0.062441841	0.522703378	Dentate Gyrus
H2afy2	0.145562983	-0.086100265	0.522756706	Dentate Gyrus
Flywch2	0.145572024	-0.077499136	0.522756706	Dentate Gyrus
Tmem126a	0.145793391	-0.074440567	0.523075458	Dentate Gyrus
Efr3a	0.145947571	0.030782263	0.523366193	Dentate Gyrus
Timm17a	0.14607274	0.055895454	0.523425674	Dentate Gyrus
Cndp2	0.146126414	0.040472437	0.523476505	Dentate Gyrus
Nlgn2	0.146200492	-0.067575974	0.523528027	Dentate Gyrus
Ahsa2	0.146243695	-0.048662917	0.523578299	Dentate Gyrus
P4hb	0.146708814	0.101446494	0.524429121	Dentate Gyrus
Podxl	0.146769979	-0.084308556	0.524435642	Dentate Gyrus
Ipo7	0.146923537	-0.107975243	0.524690081	Dentate Gyrus
Tbc1d9	0.147034271	-0.091523617	0.524801086	Dentate Gyrus
Cnst	0.147183815	0.040920757	0.524994549	Dentate Gyrus
Med25	0.147319641	-0.047953052	0.525125794	Dentate Gyrus
Mettl3	0.147359555	-0.050543042	0.525162158	Dentate Gyrus
Snrk	0.147536089	-0.113490853	0.525323879	Dentate Gyrus
Mb21d2	0.147622985	-0.083836628	0.525444462	Dentate Gyrus
Tpt1	0.147811479	0.052078849	0.525616478	Dentate Gyrus
Smim7	0.147826694	0.078749823	0.525616478	Dentate Gyrus
Oaz2	0.148007721	-0.062839983	0.525692672	Dentate Gyrus
Acd	0.148265625	-0.048679558	0.526163368	Dentate Gyrus
Cltc	0.148412115	-0.080230766	0.526518961	Dentate Gyrus
Noct	0.148478751	-0.075516837	0.526672972	Dentate Gyrus
Pgd	0.148543437	0.041665839	0.52676537	Dentate Gyrus
Copb1	0.148544536	-0.109827137	0.52676537	Dentate Gyrus
Dnajb1	0.148649172	0.11991191	0.526896104	Dentate Gyrus
Ahsa1	0.148686331	0.046998622	0.526896104	Dentate Gyrus
Map4k4	0.148712341	-0.109323773	0.526896104	Dentate Gyrus
Ubfd1	0.148793646	0.049892707	0.526943956	Dentate Gyrus
Trim35	0.149067295	-0.103460388	0.527231365	Dentate Gyrus
Ddx47	0.149144815	-0.084658733	0.527231365	Dentate Gyrus
Agpat1	0.149153585	-0.084222071	0.527231365	Dentate Gyrus
Jkamp	0.149170977	-0.099607682	0.527231365	Dentate Gyrus
Pnkd	0.149232108	-0.036075552	0.527299377	Dentate Gyrus
Dguok	0.149358338	-0.072890221	0.52735885	Dentate Gyrus
Nr2c2ap	0.149458965	0.020704056	0.527444314	Dentate Gyrus
Tk2	0.149693701	-0.068498911	0.527852296	Dentate Gyrus
Ppp1r18	0.149807456	-0.086672379	0.527925177	Dentate Gyrus
Hnrnpk	0.149938242	-0.087809367	0.528245648	Dentate Gyrus
Eftud2	0.15023973	-0.019103948	0.528815926	Dentate Gyrus
Ctr9	0.150404228	0.01602753	0.529191338	Dentate Gyrus
Sin3a	0.150458713	-0.06677431	0.529225032	Dentate Gyrus
Celf1	0.150475725	-0.100153595	0.529225032	Dentate Gyrus
Usp50	0.150538211	-0.076338678	0.529409681	Dentate Gyrus
Prelid1	0.150790332	0.045503465	0.529734209	Dentate Gyrus
Acot9	0.150831582	0.070801233	0.529737583	Dentate Gyrus
Dcp2	0.15096426	0.012668041	0.529818708	Dentate Gyrus
Tnrc18	0.151088599	-0.059201481	0.529977321	Dentate Gyrus
Fance	0.151353605	-0.070829965	0.530447869	Dentate Gyrus
Zfp317	0.151677886	-0.005637247	0.530934765	Dentate Gyrus
Vstm2l	0.15168304	-0.106795532	0.530934765	Dentate Gyrus
Rdh14	0.151776332	0.053629931	0.531122009	Dentate Gyrus
Eri3	0.15192812	-0.075182968	0.531302616	Dentate Gyrus
Hp1bp3	0.151965659	-0.090197276	0.531390736	Dentate Gyrus
Mrps33	0.152006938	-0.018930454	0.531390736	Dentate Gyrus
Fbxw5	0.152252771	0.023498791	0.531806564	Dentate Gyrus
Cops7b	0.15243491	-0.044056125	0.532163889	Dentate Gyrus
Arpc3	0.152584017	-0.05836984	0.532275497	Dentate Gyrus
Coro1b	0.152761193	-0.03699361	0.532670154	Dentate Gyrus
Maml3	0.152846773	-0.077212343	0.532682193	Dentate Gyrus
Sdcbp	0.152973351	-0.001624168	0.532847745	Dentate Gyrus
Ndufv2	0.153003471	-0.061940033	0.53286419	Dentate Gyrus
Spg7	0.153354376	-0.061837665	0.533376337	Dentate Gyrus
Arfgap1	0.153420482	-0.061425799	0.53344504	Dentate Gyrus
Samd8	0.153502037	0.062229734	0.533546216	Dentate Gyrus
Aldh18a1	0.15352463	-0.0329389	0.533577836	Dentate Gyrus
Gorab	0.153611146	-0.002973043	0.533697702	Dentate Gyrus
Camk2b	0.153871542	-0.019112014	0.53411838	Dentate Gyrus
Gins1	0.154013106	-0.050217542	0.534341478	Dentate Gyrus
Abcf2	0.154232736	-0.075197996	0.53473012	Dentate Gyrus
Trim44	0.154373719	0.001658684	0.534976169	Dentate Gyrus
Gaa	0.154531503	-0.04686607	0.535183038	Dentate Gyrus
Ncs1	0.154674018	-0.127615979	0.535257096	Dentate Gyrus
Dhx40	0.154863556	-0.053226586	0.535400065	Dentate Gyrus
Ptp4a3	0.154866786	-0.002271883	0.535400065	Dentate Gyrus
Cmip	0.155287505	0.078338347	0.535907826	Dentate Gyrus
Sh3bp5l	0.155529632	-0.062100367	0.536153573	Dentate Gyrus
Nipbl	0.156095673	0.043811129	0.537161994	Dentate Gyrus
Glud1	0.156172106	-0.040549062	0.53725094	Dentate Gyrus
Gpr19	0.15618978	0.012680004	0.53725094	Dentate Gyrus
Fam192a	0.156249807	-0.080648942	0.537343683	Dentate Gyrus
Cse1l	0.156385198	-0.07879644	0.537460724	Dentate Gyrus
Clcc1	0.156454726	-0.001167159	0.537600557	Dentate Gyrus
Tspyl2	0.156498763	-0.001184994	0.537600557	Dentate Gyrus
Vim	0.156591129	0.019193829	0.537610954	Dentate Gyrus
Rpn2	0.156787027	-0.061166191	0.537970033	Dentate Gyrus
Mycn	0.156817898	0.029748016	0.537971524	Dentate Gyrus
Smad1	0.157091176	-0.126804567	0.538394445	Dentate Gyrus
Coro2b	0.157335343	-0.063410774	0.538666314	Dentate Gyrus
Kif2a	0.157436709	0.045317952	0.538804629	Dentate Gyrus
Atf4	0.157580545	0.033534071	0.538954106	Dentate Gyrus
Srf	0.15777491	-0.074663718	0.53936221	Dentate Gyrus
Tmem151b	0.157991093	-0.083561811	0.539726562	Dentate Gyrus
Cntn2	0.158105461	-0.042497445	0.539957097	Dentate Gyrus
Parl	0.158113414	-0.066979116	0.539957097	Dentate Gyrus
Rcor3	0.158119673	0.064776715	0.539957097	Dentate Gyrus
Rbm22	0.15824718	0.104265899	0.54009779	Dentate Gyrus
Stx5a	0.158616033	0.013070922	0.540608402	Dentate Gyrus
Pqbp1	0.158629795	-0.041737036	0.540619803	Dentate Gyrus
Eef1a1	0.158739463	0.022793666	0.540722703	Dentate Gyrus
Akap8l	0.158771545	-0.086619285	0.540722703	Dentate Gyrus
Pcbp4	0.158797193	-0.060045825	0.540722703	Dentate Gyrus
Tmem30a	0.15888016	-0.052307581	0.540760408	Dentate Gyrus
Trak1	0.158904839	-0.04808421	0.540760408	Dentate Gyrus
Mrpl48	0.159037858	-0.062581784	0.540760408	Dentate Gyrus
Snx24	0.159089661	-0.070380004	0.540760408	Dentate Gyrus
Helz	0.159098358	0.085826114	0.540760408	Dentate Gyrus
Tm9sf4	0.159119003	-0.070508845	0.540760408	Dentate Gyrus
Bmp1	0.159135954	-0.05380258	0.540760408	Dentate Gyrus
Txlna	0.159507948	0.004965767	0.541276767	Dentate Gyrus
Zfp101	0.159600145	0.115418339	0.541434438	Dentate Gyrus
Map3k7	0.159630445	-0.013326447	0.541489507	Dentate Gyrus
Eif5b	0.159769824	-0.054394368	0.541705603	Dentate Gyrus
Pard3	0.15984285	-0.038920165	0.541775027	Dentate Gyrus
Soga1	0.159876528	-0.042202691	0.541775027	Dentate Gyrus
Tspyl4	0.159910209	0.011067025	0.541775027	Dentate Gyrus
Rhno1	0.16000641	-0.05178425	0.541932798	Dentate Gyrus
Tnpo2	0.160110172	0.060168754	0.541938642	Dentate Gyrus
Cmas	0.16018052	-0.053297775	0.541938642	Dentate Gyrus
Napa	0.160385348	0.089919789	0.541938642	Dentate Gyrus
Smg5	0.160398658	-0.084180253	0.541938642	Dentate Gyrus
Gadd45gip1	0.16046859	0.024391755	0.541938642	Dentate Gyrus
Fat4	0.160694327	-0.064820312	0.542202161	Dentate Gyrus
Sertad4	0.160736587	-0.087228717	0.542202161	Dentate Gyrus
Polr2g	0.160863731	0.03371334	0.542232032	Dentate Gyrus
Trp53rka	0.160891162	0.025678395	0.542232032	Dentate Gyrus
Mrps9	0.160970169	0.029417951	0.542232032	Dentate Gyrus
Zfyve27	0.160994645	-0.005470997	0.542232032	Dentate Gyrus
Vps52	0.161168876	0.046077959	0.542518157	Dentate Gyrus
Zfp318	0.161405317	-0.041407382	0.542871173	Dentate Gyrus
Tpm4	0.16147707	-0.012415482	0.54299468	Dentate Gyrus
Kctd13	0.161642036	-0.103015067	0.54320493	Dentate Gyrus
Zic1	0.161727852	0.103185515	0.5432966	Dentate Gyrus
Mast3	0.161730789	0.039493378	0.5432966	Dentate Gyrus
5-Mar	0.161881359	0.019982375	0.543526939	Dentate Gyrus
Nubp2	0.162103669	-0.065034454	0.54389453	Dentate Gyrus
Ppie	0.162195762	-0.047099145	0.5440754	Dentate Gyrus
Iars	0.162395116	-0.000933761	0.544286923	Dentate Gyrus
Rundc3a	0.16262921	-0.044710898	0.544486457	Dentate Gyrus
Rxrb	0.16265763	-0.06577155	0.544526372	Dentate Gyrus
Tmem229b	0.16296761	-0.089278808	0.545034403	Dentate Gyrus
Ntmt1	0.163266335	-0.043047755	0.545488879	Dentate Gyrus
Stoml1	0.163279307	0.114703146	0.545488879	Dentate Gyrus
Cyb5b	0.163414552	-0.057982644	0.545488879	Dentate Gyrus
Tbrg1	0.163448769	-0.056950707	0.545488879	Dentate Gyrus
Rab39b	0.16360316	-0.046517442	0.545714357	Dentate Gyrus
Mob1b	0.163823596	0.032072516	0.545928165	Dentate Gyrus
Wdr5	0.163914651	-0.067450949	0.546066362	Dentate Gyrus
Nudt9	0.163938015	0.0312487	0.546079675	Dentate Gyrus
Emc6	0.16398979	0.087058109	0.546079675	Dentate Gyrus
Syne2	0.16404672	-0.074180575	0.546090826	Dentate Gyrus
Apbb1	0.164095867	0.04405504	0.546090826	Dentate Gyrus
Txlng	0.16419737	-0.061147982	0.546129308	Dentate Gyrus
Pnrc2	0.164412554	0.091573576	0.546667308	Dentate Gyrus
Aldoa	0.164730199	-0.09204266	0.547099055	Dentate Gyrus
Lamtor4	0.165238616	-0.094269445	0.547758368	Dentate Gyrus
Ip6k2	0.16525217	0.038104592	0.547769054	Dentate Gyrus
Zscan26	0.165399026	0.073374125	0.548084535	Dentate Gyrus
Tmem108	0.165443899	0.064800462	0.548125271	Dentate Gyrus
Adgrb3	0.165653634	0.02216867	0.548653941	Dentate Gyrus
Wdr43	0.16584236	0.053965628	0.548858121	Dentate Gyrus
Cnih2	0.165937113	-0.108647348	0.548980248	Dentate Gyrus
Zfp46	0.166110213	-0.005306509	0.549102934	Dentate Gyrus
Pick1	0.166194779	0.080165963	0.549279754	Dentate Gyrus
Mrpl13	0.166251786	0.026915937	0.549411707	Dentate Gyrus
Hif1an	0.166427943	-0.014853373	0.549605038	Dentate Gyrus
Tom1l2	0.166449855	-0.06812284	0.54962391	Dentate Gyrus
Tprgl	0.166573063	-0.036861852	0.549878804	Dentate Gyrus
Spata13	0.16670148	-0.050599813	0.550194299	Dentate Gyrus
Orc6	0.166713852	-0.028844597	0.550194299	Dentate Gyrus
Kctd1	0.166735078	-0.049613189	0.550194299	Dentate Gyrus
Mdga1	0.166767178	-0.082087336	0.550194299	Dentate Gyrus
Tulp4	0.166794244	-0.094313692	0.550194299	Dentate Gyrus
Sncb	0.166851406	-0.082169721	0.550318012	Dentate Gyrus
Thap7	0.166889412	-0.07568172	0.550343872	Dentate Gyrus
Pym1	0.16696791	-0.048255463	0.550493249	Dentate Gyrus
Bcap31	0.167217931	0.014988231	0.550932116	Dentate Gyrus
Phpt1	0.167340321	-0.060430415	0.551142104	Dentate Gyrus
Bloc1s6	0.1676224	0.062931652	0.551694207	Dentate Gyrus
Naa35	0.167920528	-0.114323747	0.55196584	Dentate Gyrus
Rela	0.167934296	-0.000962739	0.551967023	Dentate Gyrus
Tmem101	0.168120035	0.082257557	0.552150247	Dentate Gyrus
Fry	0.168208711	-0.024273718	0.552150247	Dentate Gyrus
Ly6h	0.169083254	0.076333515	0.553628554	Dentate Gyrus
Rab23	0.169135624	-0.031138014	0.553628554	Dentate Gyrus
Arpp19	0.169139453	-0.0806395	0.553628554	Dentate Gyrus
Vps16	0.169154643	0.064088014	0.553628554	Dentate Gyrus
Ppp2r2a	0.169155195	0.015674711	0.553628554	Dentate Gyrus
Tnpo1	0.169161804	-0.098879073	0.553628554	Dentate Gyrus
Cxadr	0.169165277	-0.094962647	0.553628554	Dentate Gyrus
Wdr83os	0.16924623	0.104992656	0.553628554	Dentate Gyrus
L1cam	0.169399925	0.062185368	0.553872781	Dentate Gyrus
Pdcd6ip	0.169609947	0.020359798	0.554140304	Dentate Gyrus
Clk3	0.169619645	-0.110862407	0.554140304	Dentate Gyrus
Arl14ep	0.169637277	-0.062428605	0.554163767	Dentate Gyrus
Prmt2	0.170959361	-0.098833618	0.555845919	Dentate Gyrus
Ccdc97	0.17133729	-0.082241305	0.556300458	Dentate Gyrus
Socs4	0.171653633	-0.054064676	0.556508086	Dentate Gyrus
Taf5	0.171979236	-0.006365351	0.556806141	Dentate Gyrus
Gabrb3	0.172068991	-0.077244235	0.556894999	Dentate Gyrus
Slit3	0.172156884	-0.027603613	0.556899777	Dentate Gyrus
Tsta3	0.172165693	-0.079497324	0.556899777	Dentate Gyrus
Ssna1	0.172366091	0.012854028	0.55731002	Dentate Gyrus
Usp42	0.172816245	-0.068598553	0.558108936	Dentate Gyrus
Psma5	0.172829378	0.075401014	0.558108936	Dentate Gyrus
Klhdc4	0.172889017	-0.010457515	0.558126747	Dentate Gyrus
Map4k5	0.172892354	-0.05768838	0.558126747	Dentate Gyrus
Fam104a	0.173166573	0.069105799	0.55865266	Dentate Gyrus
Cbx6	0.173190837	-0.105500846	0.55868216	Dentate Gyrus
Arl1	0.173255414	0.011015065	0.558754505	Dentate Gyrus
Twsg1	0.17326844	-0.069885032	0.558762532	Dentate Gyrus
Zfp26	0.17368996	0.045237279	0.559407422	Dentate Gyrus
Pphln1	0.173707558	-0.045717178	0.559430122	Dentate Gyrus
Gtf3a	0.17396205	0.017752603	0.559816364	Dentate Gyrus
Gpr107	0.173964735	-0.058110011	0.559816364	Dentate Gyrus
Orc4	0.174184263	-0.057601495	0.5600109	Dentate Gyrus
Gstz1	0.174341023	-0.075756238	0.560109488	Dentate Gyrus
Pgrmc1	0.174512104	-0.099581144	0.560319639	Dentate Gyrus
Akt3	0.174672596	-0.084405475	0.560563401	Dentate Gyrus
Safb2	0.174753534	-0.012161944	0.560735368	Dentate Gyrus
Samd10	0.174806712	-0.016382929	0.560767642	Dentate Gyrus
Sys1	0.175143854	0.093243567	0.561230259	Dentate Gyrus
Dennd2a	0.175173862	-0.073989748	0.561254937	Dentate Gyrus
Ids	0.175481928	-0.057213975	0.561644827	Dentate Gyrus
Hnrnph3	0.175521394	-0.070551558	0.561644827	Dentate Gyrus
Cog4	0.175662546	-0.046617935	0.561802301	Dentate Gyrus
Dnajc19	0.176029744	-0.04167384	0.562433673	Dentate Gyrus
Mrpl30	0.176060744	0.079757072	0.562433673	Dentate Gyrus
Mpnd	0.176324537	-0.089526039	0.562576178	Dentate Gyrus
Nip7	0.17679498	-0.027254681	0.563317546	Dentate Gyrus
Zfp560	0.177011449	0.029721982	0.563583543	Dentate Gyrus
Atg14	0.177020299	-0.054326218	0.563583543	Dentate Gyrus
Ss18	0.17702726	0.006210018	0.563583543	Dentate Gyrus
Alg5	0.177069088	0.047378137	0.563630827	Dentate Gyrus
Dhx9	0.177114147	0.027258703	0.563690941	Dentate Gyrus
Slc6a1	0.17721495	0.028170008	0.563876384	Dentate Gyrus
Rev1	0.177333936	-0.05765482	0.564051905	Dentate Gyrus
Rap1a	0.177448387	0.063029881	0.564280551	Dentate Gyrus
Zscan21	0.177545261	0.087874786	0.564495791	Dentate Gyrus
Rrp1	0.177551823	0.006666855	0.564495791	Dentate Gyrus
Akap7	0.17783003	0.068154395	0.5645462	Dentate Gyrus
Tex30	0.177943193	0.073324039	0.564635016	Dentate Gyrus
Ttc33	0.178026778	-0.085074598	0.564712529	Dentate Gyrus
Gapvd1	0.178324488	-0.066083771	0.565302492	Dentate Gyrus
Cul2	0.178355709	0.002768662	0.565302492	Dentate Gyrus
Isca2	0.178397636	-0.002985728	0.565302492	Dentate Gyrus
Med17	0.178482724	-0.054810726	0.565368861	Dentate Gyrus
Zfp385a	0.178483663	-0.077079564	0.565368861	Dentate Gyrus
Fbln1	0.178627602	-0.07736777	0.565512351	Dentate Gyrus
Bloc1s1	0.178692767	0.026727965	0.565625757	Dentate Gyrus
Hspa13	0.178737626	-0.020160386	0.565700211	Dentate Gyrus
Stk11	0.178909508	-0.089172533	0.566041501	Dentate Gyrus
Pcmt1	0.179057823	0.068686867	0.566151094	Dentate Gyrus
Ssx2ip	0.179059834	-0.081276159	0.566151094	Dentate Gyrus
Hecw1	0.179179038	-0.058250069	0.566151094	Dentate Gyrus
Scamp3	0.179411973	-0.048190534	0.56637079	Dentate Gyrus
Psmd9	0.179682375	0.010886054	0.566627274	Dentate Gyrus
Arrb2	0.179789398	-0.040963847	0.566675765	Dentate Gyrus
Tle3	0.179789615	-0.078754582	0.566675765	Dentate Gyrus
Fth1	0.180196619	0.059274467	0.567102256	Dentate Gyrus
Gtf3c2	0.18040479	-0.011349203	0.56728027	Dentate Gyrus
Sfxn2	0.180452	-0.087315862	0.56728027	Dentate Gyrus
Kansl2	0.180548281	-0.113703942	0.56728027	Dentate Gyrus
Mrps21	0.180551336	0.002010836	0.56728027	Dentate Gyrus
Adam11	0.180607746	-0.011009379	0.567385884	Dentate Gyrus
Dusp11	0.180666185	-0.044283604	0.567502228	Dentate Gyrus
Morc3	0.180714137	0.080403628	0.567524001	Dentate Gyrus
Gnpat	0.181010495	-0.055253551	0.567898287	Dentate Gyrus
Myl12a	0.181915395	-0.070304297	0.569016899	Dentate Gyrus
Reep5	0.182098347	0.056175769	0.569168696	Dentate Gyrus
Syngr3	0.182272513	-0.062722125	0.569444546	Dentate Gyrus
Phc1	0.182294088	-0.05427152	0.569478396	Dentate Gyrus
Mgrn1	0.182457635	0.07904432	0.569720795	Dentate Gyrus
Lgmn	0.182544888	-0.080789334	0.569794951	Dentate Gyrus
Dnajb2	0.182546098	0.044204373	0.569794951	Dentate Gyrus
Mysm1	0.182547356	-0.021453448	0.569794951	Dentate Gyrus
Csdc2	0.18289146	-0.069745714	0.57010185	Dentate Gyrus
Maf1	0.182970934	-0.091684912	0.5702155	Dentate Gyrus
Snapc3	0.183325865	0.032653366	0.570800014	Dentate Gyrus
Cabp1	0.18334384	-0.062215894	0.570807329	Dentate Gyrus
Upf1	0.183596557	0.013689952	0.571280901	Dentate Gyrus
Gng3	0.183743613	0.106919576	0.571504902	Dentate Gyrus
Dynlrb1	0.18378914	-0.031572216	0.571563044	Dentate Gyrus
Senp2	0.183841444	-0.058765319	0.571563294	Dentate Gyrus
Rabepk	0.184117826	-0.027922507	0.572033751	Dentate Gyrus
Timm8b	0.1841477	0.083299765	0.572033751	Dentate Gyrus
Slc35b2	0.184419448	0.064485549	0.572341428	Dentate Gyrus
Pcna	0.184503446	-0.092604491	0.572436993	Dentate Gyrus
Odc1	0.184504218	-0.115513954	0.572436993	Dentate Gyrus
Eif4e	0.184649973	-0.088125277	0.57263563	Dentate Gyrus
Qars	0.184732207	0.017443032	0.57274221	Dentate Gyrus
Etfb	0.184814987	-0.030246844	0.572824261	Dentate Gyrus
Mrpl54	0.184823488	-0.030528212	0.572824261	Dentate Gyrus
Txnl4a	0.18508434	0.042046138	0.573297634	Dentate Gyrus
Arhgap39	0.185259004	0.009265804	0.573604107	Dentate Gyrus
Fbxo22	0.185394174	-0.070276231	0.573888587	Dentate Gyrus
Fbrsl1	0.18542224	-0.074934951	0.573922032	Dentate Gyrus
Eif4e2	0.185922224	-0.057974249	0.574550489	Dentate Gyrus
Tkfc	0.186045903	0.070124523	0.574679463	Dentate Gyrus
Cep19	0.186136275	0.030233227	0.574843455	Dentate Gyrus
Klc2	0.186149446	-0.051713997	0.574847996	Dentate Gyrus
Tma16	0.186225838	0.093875928	0.574892288	Dentate Gyrus
Chd6	0.186529011	-0.059677167	0.575106638	Dentate Gyrus
Snx3	0.186550874	-0.05495067	0.575106638	Dentate Gyrus
Tcf25	0.18656482	-0.028915874	0.575106638	Dentate Gyrus
Ppa1	0.187062136	-0.117516775	0.575457262	Dentate Gyrus
E2f4	0.187126235	-0.049078255	0.575527776	Dentate Gyrus
Trnt1	0.187219603	0.030136191	0.575574365	Dentate Gyrus
Ugp2	0.187293755	-0.048213679	0.575630434	Dentate Gyrus
Rrnad1	0.187677709	-0.028634057	0.576156757	Dentate Gyrus
Acp1	0.187697804	0.047273629	0.576156757	Dentate Gyrus
Pxk	0.187705278	-0.068522146	0.576156757	Dentate Gyrus
Snx17	0.187794043	0.073062403	0.576156757	Dentate Gyrus
Cnr1	0.187839855	-0.051739515	0.576156757	Dentate Gyrus
Slc1a3	0.187963389	0.077274467	0.576290642	Dentate Gyrus
Gfra4	0.188127112	0.059166721	0.576492617	Dentate Gyrus
Slbp	0.188249875	0.119195098	0.576656517	Dentate Gyrus
Mrpl14	0.18835889	-0.056792255	0.57679709	Dentate Gyrus
Cep97	0.188657873	-0.06155185	0.577185113	Dentate Gyrus
Mrps23	0.188793466	-0.021995491	0.577392066	Dentate Gyrus
Pithd1	0.188831478	-0.008222271	0.577441551	Dentate Gyrus
Socs2	0.1888397	0.07286527	0.577441551	Dentate Gyrus
Coq10b	0.188928268	-0.002364757	0.577530875	Dentate Gyrus
M6pr	0.189280204	0.090392429	0.577998156	Dentate Gyrus
Leprotl1	0.189283332	-0.08032734	0.577998156	Dentate Gyrus
Hnrnpul2	0.189307668	-0.080420049	0.578027603	Dentate Gyrus
Lmbrd1	0.18933511	0.068338434	0.578027603	Dentate Gyrus
Anapc1	0.189336579	-0.062181331	0.578027603	Dentate Gyrus
Supt16	0.189424522	-0.08483594	0.578129658	Dentate Gyrus
Kmt2c	0.189587711	-0.031295005	0.578328135	Dentate Gyrus
Lrrtm4	0.189626276	0.077351615	0.578379231	Dentate Gyrus
Tmem14c	0.189781973	-0.059238884	0.578454843	Dentate Gyrus
Mau2	0.190403022	0.088452343	0.579112134	Dentate Gyrus
Nsa2	0.190910725	0.10027046	0.579737846	Dentate Gyrus
Tmem39b	0.191252569	-0.069079807	0.580197186	Dentate Gyrus
Gucd1	0.191330444	-0.068143395	0.580305903	Dentate Gyrus
Dclk1	0.191528581	-0.083641148	0.580487759	Dentate Gyrus
Htra2	0.191541537	0.036636672	0.580487759	Dentate Gyrus
Fto	0.19158976	-0.061749246	0.580594274	Dentate Gyrus
Gin1	0.191975504	0.034077228	0.581165396	Dentate Gyrus
Rpa3	0.19213911	-0.034226516	0.581417861	Dentate Gyrus
Zfp711	0.192156296	0.06809494	0.581417861	Dentate Gyrus
Nedd8	0.192201442	-0.000651695	0.581417861	Dentate Gyrus
Rer1	0.192362736	0.014820943	0.581670472	Dentate Gyrus
Zfp157	0.192372705	-0.03690274	0.581670472	Dentate Gyrus
Klhl12	0.192494422	-0.059031221	0.581776097	Dentate Gyrus
Bsdc1	0.192546168	-0.080497395	0.581813449	Dentate Gyrus
Fbxw2	0.193351969	-0.045691735	0.582649424	Dentate Gyrus
Pias2	0.193410397	0.059891372	0.582649424	Dentate Gyrus
Bid	0.193424841	0.006279229	0.582649424	Dentate Gyrus
Tonsl	0.19352689	-0.062327243	0.582649424	Dentate Gyrus
Map3k1	0.193558243	-0.099022983	0.582649424	Dentate Gyrus
Mplkip	0.193570254	-0.087022227	0.582649424	Dentate Gyrus
Fam49b	0.193570293	0.059020286	0.582649424	Dentate Gyrus
Msantd4	0.193853624	0.078760796	0.583089357	Dentate Gyrus
Lingo1	0.194150513	-0.098453783	0.583552042	Dentate Gyrus
Kcnc3	0.194219179	-0.06538754	0.58357322	Dentate Gyrus
Rce1	0.19424626	0.011302495	0.58357322	Dentate Gyrus
Chchd2	0.19430063	0.044224893	0.58357322	Dentate Gyrus
Fars2	0.194394738	0.06359872	0.583652627	Dentate Gyrus
Cnot3	0.194451774	-0.067988811	0.583652627	Dentate Gyrus
Flot1	0.194459151	-0.016100752	0.583652627	Dentate Gyrus
Hmbs	0.194745442	0.079043214	0.584014533	Dentate Gyrus
Cacybp	0.194784396	-0.07902965	0.584066806	Dentate Gyrus
Atg9a	0.19490179	0.031700836	0.58411971	Dentate Gyrus
Rassf1	0.195309504	-0.098400434	0.584831287	Dentate Gyrus
Tomm34	0.195362529	0.070868529	0.584841272	Dentate Gyrus
Rpf1	0.195481456	0.001331062	0.584984516	Dentate Gyrus
Mcoln1	0.195595683	-0.025146945	0.585076815	Dentate Gyrus
Xrn2	0.195650178	0.017973765	0.585107797	Dentate Gyrus
Rrs1	0.195884794	0.074656027	0.585380246	Dentate Gyrus
Prr3	0.195994487	-0.010626111	0.58559216	Dentate Gyrus
Glra2	0.196027163	-0.048760994	0.58559216	Dentate Gyrus
Nell2	0.196033011	-0.092939581	0.58559216	Dentate Gyrus
Asic1	0.196099061	-0.102662291	0.585698193	Dentate Gyrus
Tpbg	0.196132255	0.070660289	0.585698193	Dentate Gyrus
Gprin1	0.196151184	-0.070000575	0.585714197	Dentate Gyrus
Cotl1	0.196236778	-0.077314851	0.585769364	Dentate Gyrus
Ccdc47	0.196252004	-0.046016412	0.585769364	Dentate Gyrus
Dnm2	0.196375873	-0.079213716	0.586055102	Dentate Gyrus
Hpca	0.196429221	-0.070838481	0.586082369	Dentate Gyrus
Kcnc1	0.196499622	-0.068199947	0.586193472	Dentate Gyrus
Zcchc7	0.196634298	-0.01486303	0.58630536	Dentate Gyrus
Jmy	0.196748945	0.082886332	0.586506811	Dentate Gyrus
Rfc5	0.196760532	-0.069294165	0.586506811	Dentate Gyrus
Cbx4	0.196820039	-0.076912228	0.586585356	Dentate Gyrus
Cenpb	0.196831414	-0.020856695	0.586585356	Dentate Gyrus
Rgs2	0.196863293	0.028741422	0.586585356	Dentate Gyrus
Nsmf	0.196962619	0.059092412	0.586830035	Dentate Gyrus
Snx18	0.197075809	0.015992224	0.586852864	Dentate Gyrus
Nosip	0.197117749	-0.007359321	0.586881851	Dentate Gyrus
Pigs	0.197211041	-0.033842278	0.586969568	Dentate Gyrus
Brd9	0.197371901	-0.063475038	0.587159153	Dentate Gyrus
Ehd3	0.197527384	-0.053262964	0.587481786	Dentate Gyrus
Phf14	0.197635988	-0.03330192	0.58755179	Dentate Gyrus
Asnsd1	0.197664096	0.044496717	0.58755179	Dentate Gyrus
Prkcb	0.197770602	-0.07343223	0.587612297	Dentate Gyrus
Surf2	0.197818065	0.07199491	0.587628512	Dentate Gyrus
Erich1	0.197833972	0.082809258	0.587628512	Dentate Gyrus
Kmt2a	0.198171977	-0.070856044	0.587987961	Dentate Gyrus
Mycl	0.198453091	-0.104537901	0.588327805	Dentate Gyrus
Rhobtb2	0.198666395	0.099325372	0.588575729	Dentate Gyrus
Pip4k2b	0.198679798	0.059079779	0.588575729	Dentate Gyrus
Yrdc	0.198985052	-0.101139803	0.588934409	Dentate Gyrus
Onecut2	0.198992832	-0.092064057	0.588934409	Dentate Gyrus
Bin1	0.199335365	-0.025735035	0.58946468	Dentate Gyrus
Spop	0.199412817	-0.047731255	0.58954416	Dentate Gyrus
Nf1	0.199486417	0.038519476	0.589632814	Dentate Gyrus
Ndufs2	0.199533619	0.062720327	0.589677414	Dentate Gyrus
Zbtb2	0.199801709	0.061505825	0.589806015	Dentate Gyrus
Cpox	0.199936082	0.039679607	0.590005602	Dentate Gyrus
Pgm2l1	0.199989449	0.113044786	0.590044737	Dentate Gyrus
Ctdsp2	0.200217807	0.024055597	0.590253688	Dentate Gyrus
Scyl1	0.20045469	0.051774162	0.590541076	Dentate Gyrus
Rnf8	0.201078317	-0.092709189	0.591335967	Dentate Gyrus
Zfp119a	0.201377448	-0.054309562	0.591625051	Dentate Gyrus
Nptxr	0.201714682	-0.074119266	0.592097368	Dentate Gyrus
Kdelr1	0.201861224	0.093190569	0.592229497	Dentate Gyrus
Wbp1l	0.201893253	-0.078604947	0.592254419	Dentate Gyrus
Pa2g4	0.202111524	-0.05439966	0.59258833	Dentate Gyrus
Pfn2	0.202260358	0.082927778	0.592753775	Dentate Gyrus
Tdrkh	0.202275856	-0.034257548	0.592753775	Dentate Gyrus
Gstm1	0.202600435	-0.063384566	0.593242767	Dentate Gyrus
Sec61a2	0.202835476	0.096246202	0.593556882	Dentate Gyrus
Trappc4	0.203280174	0.077359506	0.594281002	Dentate Gyrus
Zfp553	0.203311137	-0.019930278	0.594281002	Dentate Gyrus
Dip2b	0.203334154	-0.049538718	0.594281002	Dentate Gyrus
Dcaf17	0.203422276	-0.10546293	0.594294439	Dentate Gyrus
Crcp	0.203446868	-0.081764436	0.594313223	Dentate Gyrus
Dck	0.203758061	-0.089654014	0.594489955	Dentate Gyrus
Prpf40b	0.20380115	-0.060322425	0.594524239	Dentate Gyrus
Vps26a	0.204242663	-0.003950989	0.595008985	Dentate Gyrus
Rmnd5b	0.204349591	-0.060576956	0.595153192	Dentate Gyrus
Micu1	0.204441521	-0.094919377	0.595204213	Dentate Gyrus
Eif4enif1	0.204710323	-0.055960841	0.595543403	Dentate Gyrus
Bod1l	0.204802365	0.072500096	0.595647773	Dentate Gyrus
Rala	0.204894521	0.041926787	0.595850439	Dentate Gyrus
Usp16	0.204978335	0.036783975	0.596032639	Dentate Gyrus
Kctd6	0.205033824	0.05438386	0.596092086	Dentate Gyrus
Amph	0.20545885	0.03823923	0.596510764	Dentate Gyrus
Klhl25	0.20558964	0.062927866	0.596628516	Dentate Gyrus
Kdm2b	0.205769204	0.007343814	0.596888283	Dentate Gyrus
Ankrd13a	0.205799932	-0.038117715	0.596925225	Dentate Gyrus
Clasrp	0.205947002	0.083098371	0.597162058	Dentate Gyrus
Alkbh7	0.206199156	-0.053661392	0.597351204	Dentate Gyrus
Hsph1	0.206233164	-0.084500954	0.597389971	Dentate Gyrus
Elmo1	0.206302881	-0.047719179	0.597389971	Dentate Gyrus
Rufy1	0.20657358	-0.010723774	0.597553371	Dentate Gyrus
Psmd3	0.206681644	-0.050970995	0.597662326	Dentate Gyrus
Pik3ca	0.206691457	0.049821919	0.597662326	Dentate Gyrus
Fgfbp3	0.206736975	0.087294409	0.597662326	Dentate Gyrus
Rprd2	0.207112169	-0.079631657	0.597974857	Dentate Gyrus
Plekha1	0.207491949	-0.022013742	0.598482768	Dentate Gyrus
Nup35	0.207772954	-0.049211271	0.59912821	Dentate Gyrus
Smn1	0.207811008	-0.092855655	0.599165205	Dentate Gyrus
Cdk12	0.207879024	0.075855279	0.599165205	Dentate Gyrus
Svbp	0.207951888	-0.070934409	0.599165408	Dentate Gyrus
Sptssa	0.208010363	0.088200212	0.599195619	Dentate Gyrus
Sde2	0.20818303	0.053267325	0.599340399	Dentate Gyrus
Sgta	0.208565177	0.040656949	0.599675269	Dentate Gyrus
Iws1	0.208976945	-0.088158183	0.600444948	Dentate Gyrus
Rnf182	0.209069422	-0.04226313	0.600592987	Dentate Gyrus
Armcx4	0.209142131	-0.033706838	0.600638705	Dentate Gyrus
Tob1	0.209179481	0.074339939	0.600701389	Dentate Gyrus
Acadvl	0.209547823	-0.077753088	0.601018756	Dentate Gyrus
Nae1	0.209776382	0.05619672	0.601348844	Dentate Gyrus
Cdh10	0.209791059	-0.044058461	0.601348844	Dentate Gyrus
Coq5	0.209793192	0.045492319	0.601348844	Dentate Gyrus
Chchd6	0.209801863	0.095199055	0.601348844	Dentate Gyrus
Exog	0.210020915	0.033262527	0.601749016	Dentate Gyrus
Nudt10	0.210035818	-0.064570748	0.6017592	Dentate Gyrus
Dctn3	0.210138414	-0.042852604	0.60184772	Dentate Gyrus
Hars2	0.210273472	0.04110946	0.601959626	Dentate Gyrus
Cep120	0.210281124	0.046522901	0.601959626	Dentate Gyrus
Mrpl11	0.210533147	0.004327218	0.602141314	Dentate Gyrus
Ranbp3	0.210654596	-0.088615818	0.602324466	Dentate Gyrus
Tmem234	0.210770357	-0.064336277	0.602431487	Dentate Gyrus
Rac3	0.210843899	-0.076104581	0.602511779	Dentate Gyrus
Rbfox1	0.211389775	-0.072363038	0.603253681	Dentate Gyrus
E4f1	0.211587814	-0.087104012	0.603445002	Dentate Gyrus
Fads1	0.211643458	-0.034831989	0.603445002	Dentate Gyrus
Znhit3	0.211682078	-0.094451577	0.603492531	Dentate Gyrus
Fam133b	0.211699253	-0.027154962	0.603492531	Dentate Gyrus
Mdh1	0.212118933	0.043370495	0.604071888	Dentate Gyrus
Gng10	0.212255545	-0.072057049	0.604268307	Dentate Gyrus
Ing3	0.212610877	0.07446561	0.604432357	Dentate Gyrus
Eif3j1	0.212677298	-0.068146968	0.604468121	Dentate Gyrus
Psmd11	0.212967142	-0.102193444	0.604947235	Dentate Gyrus
Zfp697	0.213049766	0.079783577	0.604947235	Dentate Gyrus
Spint2	0.213282973	0.078424556	0.6053063	Dentate Gyrus
Galnt18	0.213523152	-0.066143435	0.605663777	Dentate Gyrus
Ddx54	0.21376397	-0.048321392	0.606079495	Dentate Gyrus
Ncstn	0.213842523	0.061899501	0.60614177	Dentate Gyrus
Med21	0.213857879	0.073839906	0.60614177	Dentate Gyrus
Arl2bp	0.213867509	0.056264158	0.60614177	Dentate Gyrus
Ift27	0.214196134	-0.064905308	0.606436573	Dentate Gyrus
Syf2	0.214245641	0.094872474	0.606436573	Dentate Gyrus
Clint1	0.214322395	-0.063288769	0.606454712	Dentate Gyrus
Tfam	0.214588698	0.020306458	0.606707477	Dentate Gyrus
Capn7	0.214608139	-0.080290104	0.606727103	Dentate Gyrus
Fgd4	0.214845615	0.063274423	0.607012127	Dentate Gyrus
Adipor1	0.215038732	-0.050840831	0.607057792	Dentate Gyrus
Snapin	0.215039758	-0.068112814	0.607057792	Dentate Gyrus
Ssrp1	0.215102299	-0.102841286	0.607057792	Dentate Gyrus
Flot2	0.215278477	0.021609693	0.607133449	Dentate Gyrus
Chd5	0.215290396	0.062184798	0.607133449	Dentate Gyrus
Tbc1d14	0.215426887	0.040495359	0.607359959	Dentate Gyrus
Pum1	0.215785937	-0.069855518	0.60783089	Dentate Gyrus
Gramd1a	0.215901629	-0.090994958	0.607947355	Dentate Gyrus
Coa3	0.216132728	-0.015248906	0.608042441	Dentate Gyrus
Sf3a3	0.216246524	0.082305676	0.60805431	Dentate Gyrus
Svip	0.216444261	0.061640712	0.608258028	Dentate Gyrus
Cacna1e	0.216517448	0.090245321	0.608338458	Dentate Gyrus
Porcn	0.21664804	-0.110060262	0.608473463	Dentate Gyrus
Slc1a2	0.21677246	0.01563067	0.608547023	Dentate Gyrus
Numa1	0.216905745	-0.014073491	0.608633522	Dentate Gyrus
Rpp14	0.216911634	-0.025384761	0.608633522	Dentate Gyrus
Ppp2r5d	0.217388109	-0.040047101	0.609518923	Dentate Gyrus
Ephb1	0.217717718	-0.022622635	0.610113251	Dentate Gyrus
Srsf7	0.217720698	-0.040244744	0.610113251	Dentate Gyrus
Smarcad1	0.217803185	0.002577199	0.61023099	Dentate Gyrus
Sec14l1	0.217874125	-0.04667163	0.610294013	Dentate Gyrus
Hsd17b10	0.218111025	0.034689475	0.6103322	Dentate Gyrus
Lmo1	0.218197545	0.040636027	0.6103322	Dentate Gyrus
Mprip	0.218230523	-0.063770595	0.6103322	Dentate Gyrus
Nudc	0.218291261	-0.077226006	0.610437318	Dentate Gyrus
Btbd3	0.218766761	-0.059385578	0.611076013	Dentate Gyrus
Dpy19l1	0.218778216	0.051300316	0.611076013	Dentate Gyrus
Slitrk5	0.219023725	-0.058521796	0.611139864	Dentate Gyrus
Zfp687	0.219061381	0.014846841	0.611140569	Dentate Gyrus
Rnf157	0.219334351	-0.079442864	0.611311491	Dentate Gyrus
B4gat1	0.219422695	0.072809142	0.611311491	Dentate Gyrus
Mrpl43	0.219451817	0.011375759	0.611311491	Dentate Gyrus
Yipf1	0.219842889	0.086964143	0.611855321	Dentate Gyrus
Srm	0.219859904	-0.041659544	0.611855321	Dentate Gyrus
Lmbr1	0.219889861	-0.012676779	0.611874463	Dentate Gyrus
Nudt18	0.220024441	-0.012594011	0.612120461	Dentate Gyrus
Taok3	0.22018315	0.018656647	0.612244673	Dentate Gyrus
Cuedc1	0.220481123	0.059266579	0.612523288	Dentate Gyrus
Hnrnpu	0.220724667	-0.088425348	0.612817746	Dentate Gyrus
B3galt2	0.220725797	0.046621782	0.612817746	Dentate Gyrus
Ank3	0.220924634	-0.030044161	0.613016725	Dentate Gyrus
Nsf	0.220946802	-0.048931425	0.613046157	Dentate Gyrus
Eapp	0.221144479	-0.027658627	0.613326633	Dentate Gyrus
Ngrn	0.221160956	-0.025855692	0.613326633	Dentate Gyrus
Wdr18	0.221316552	-0.039423615	0.613526321	Dentate Gyrus
Caprin1	0.221408504	-0.083789177	0.613557625	Dentate Gyrus
Ascc1	0.221683538	0.044648283	0.613957735	Dentate Gyrus
Strip1	0.22198076	-0.074253535	0.614211636	Dentate Gyrus
Fubp3	0.222019911	-0.015607163	0.614255859	Dentate Gyrus
Ak6	0.222053575	-0.056328031	0.614298466	Dentate Gyrus
Gnpda2	0.222065312	0.077654944	0.614298466	Dentate Gyrus
Atraid	0.222123371	-0.004294608	0.614317732	Dentate Gyrus
Dpm3	0.22216972	0.109821613	0.614349791	Dentate Gyrus
Jmjd7	0.222262072	-0.01271497	0.614375675	Dentate Gyrus
Eef1a2	0.222271771	0.046462577	0.614375675	Dentate Gyrus
Eif2b2	0.222478839	-0.032067182	0.614665731	Dentate Gyrus
Tceal1	0.222617528	0.050927115	0.614864408	Dentate Gyrus
Brox	0.222640658	-0.033155345	0.614864408	Dentate Gyrus
Map2k7	0.222679436	-0.013176821	0.614893495	Dentate Gyrus
Wdr6	0.222909435	-0.073201228	0.615240251	Dentate Gyrus
Fgf9	0.22301413	0.079368123	0.615323989	Dentate Gyrus
Borcs7	0.223036046	0.011364539	0.615323989	Dentate Gyrus
Prdx4	0.223055816	0.053600597	0.615323989	Dentate Gyrus
Ubr1	0.223463943	-0.031341751	0.615628105	Dentate Gyrus
Mrpl45	0.223468682	0.09720706	0.615628105	Dentate Gyrus
Cnih4	0.223490203	0.098268061	0.615628105	Dentate Gyrus
Cog6	0.223912089	0.037319756	0.616083563	Dentate Gyrus
U2af2	0.223954077	-0.083598185	0.616087424	Dentate Gyrus
Smdt1	0.223983339	0.08275563	0.616087797	Dentate Gyrus
Tnik	0.224176313	0.064178244	0.616235002	Dentate Gyrus
Psmc3	0.224345438	-0.044965144	0.616252652	Dentate Gyrus
Snrnp35	0.224534044	0.06395044	0.616419478	Dentate Gyrus
Kcnmb4	0.224791615	-0.056254424	0.61646403	Dentate Gyrus
Cdk8	0.22479267	0.035844811	0.61646403	Dentate Gyrus
Katnbl1	0.225012158	0.061516894	0.616769882	Dentate Gyrus
Chrac1	0.225014616	0.096654518	0.616769882	Dentate Gyrus
Cecr2	0.225040893	0.011448596	0.616789083	Dentate Gyrus
Chadl	0.225090582	0.082243822	0.616829623	Dentate Gyrus
BC005537	0.225291938	0.096350847	0.616998777	Dentate Gyrus
Fam163a	0.225645909	-0.061810188	0.61733489	Dentate Gyrus
Bag2	0.225729293	-0.061017528	0.617431212	Dentate Gyrus
Hmg20a	0.225817282	-0.074964095	0.61748478	Dentate Gyrus
Ssr2	0.225926665	0.060628436	0.617620628	Dentate Gyrus
Polr3d	0.226432724	0.070588366	0.618079977	Dentate Gyrus
Camk2n1	0.226504496	0.099600822	0.618233072	Dentate Gyrus
Osbpl2	0.226563535	0.009816615	0.618255112	Dentate Gyrus
Cstf3	0.226725536	0.087395805	0.618497184	Dentate Gyrus
Grpel1	0.22673969	-0.040290668	0.618503977	Dentate Gyrus
Ccnh	0.226779504	-0.025692567	0.618540128	Dentate Gyrus
Zmym4	0.226811667	-0.044358365	0.618541218	Dentate Gyrus
Syn2	0.226998215	-0.07142227	0.61858339	Dentate Gyrus
Ier3ip1	0.227137312	0.048723543	0.618633886	Dentate Gyrus
Hccs	0.227189905	0.021588779	0.618713568	Dentate Gyrus
Araf	0.227292714	0.06335979	0.618739331	Dentate Gyrus
Nck1	0.227345111	0.04744444	0.618754907	Dentate Gyrus
Supt7l	0.227550203	0.025997836	0.618809179	Dentate Gyrus
Usp33	0.227593269	-0.07482987	0.618826822	Dentate Gyrus
Auh	0.227901776	-0.12678279	0.619209384	Dentate Gyrus
Tsfm	0.228089095	0.043464257	0.61948132	Dentate Gyrus
Pgap2	0.228097233	-0.074802149	0.61948132	Dentate Gyrus
Dync1li2	0.228102681	-0.005823305	0.61948132	Dentate Gyrus
Ncbp1	0.228151268	-0.067034049	0.61954981	Dentate Gyrus
Prpf4b	0.228241796	-0.033560166	0.619597385	Dentate Gyrus
Polr2a	0.228293135	-0.065176225	0.619616846	Dentate Gyrus
Mbtps1	0.228698048	0.048376419	0.620113657	Dentate Gyrus
Psmg4	0.22878553	0.006738061	0.620287429	Dentate Gyrus
Atp5k	0.228823304	0.034893762	0.620294695	Dentate Gyrus
Fbxw9	0.22896685	0.060269975	0.620525207	Dentate Gyrus
Chic1	0.229006334	-0.067648094	0.620600495	Dentate Gyrus
Ifngr2	0.229094444	-0.004882641	0.62068717	Dentate Gyrus
Smc6	0.229145871	0.015553832	0.620726519	Dentate Gyrus
Vbp1	0.229420706	-0.028681573	0.620857086	Dentate Gyrus
Mrps28	0.229428858	0.025989585	0.620857086	Dentate Gyrus
Samm50	0.229489166	0.044001844	0.620956908	Dentate Gyrus
Cnot6	0.229628883	-0.080237668	0.621148379	Dentate Gyrus
Zfp292	0.229724226	-0.021020541	0.621148379	Dentate Gyrus
Smyd5	0.229828945	0.05735703	0.621297406	Dentate Gyrus
Umps	0.229837625	0.075167452	0.621297406	Dentate Gyrus
Fkbp7	0.23020571	-0.058502221	0.621656689	Dentate Gyrus
Ezh1	0.230310448	-0.074385413	0.621834489	Dentate Gyrus
Birc2	0.230632185	-0.063713667	0.621974922	Dentate Gyrus
St7	0.23101554	-0.03356255	0.622171132	Dentate Gyrus
Carm1	0.231024681	-0.054848162	0.622171132	Dentate Gyrus
Coq6	0.231056491	-0.059552715	0.622171132	Dentate Gyrus
Edem2	0.231058698	-0.038530353	0.622171132	Dentate Gyrus
Impad1	0.23116835	-0.032431788	0.622388065	Dentate Gyrus
Cpsf3	0.231180421	-0.008147915	0.622388962	Dentate Gyrus
Dchs1	0.231450382	-0.045796625	0.622732023	Dentate Gyrus
Rab11fip2	0.231460518	0.002275882	0.622732023	Dentate Gyrus
Tubgcp4	0.231847551	-0.076367016	0.623204148	Dentate Gyrus
Calm1	0.232451152	0.049576523	0.623992558	Dentate Gyrus
Nars	0.232535197	-0.010379063	0.623992558	Dentate Gyrus
Oaz1	0.232550467	-0.044926902	0.623992558	Dentate Gyrus
Faim	0.232573012	-0.004243303	0.623992558	Dentate Gyrus
Wbp4	0.232593953	0.07192206	0.623992558	Dentate Gyrus
Nsg2	0.232605342	-0.047005043	0.623992558	Dentate Gyrus
Zfp61	0.232936036	0.008845905	0.624267654	Dentate Gyrus
Spg21	0.233013019	0.064927396	0.624374569	Dentate Gyrus
Adck5	0.233089815	-0.009785116	0.624456658	Dentate Gyrus
Strap	0.233270246	-0.087681559	0.624663269	Dentate Gyrus
Casc4	0.233322404	-0.05507265	0.624698501	Dentate Gyrus
St3gal5	0.233446982	-0.060725355	0.624781622	Dentate Gyrus
Kdm5b	0.233832244	-0.034409269	0.62518219	Dentate Gyrus
Rraga	0.234078574	-0.099734055	0.625459837	Dentate Gyrus
Sh3rf3	0.234114596	-0.023096555	0.625524569	Dentate Gyrus
Mrps14	0.234363602	0.006959046	0.625842996	Dentate Gyrus
Ccpg1	0.234510548	-0.029540672	0.626094479	Dentate Gyrus
Btg2	0.234528621	-0.034661501	0.626094479	Dentate Gyrus
Gpatch4	0.234859307	0.0739404	0.626592288	Dentate Gyrus
Prmt3	0.234868712	0.015536091	0.626592288	Dentate Gyrus
Uhrf1bp1l	0.235006955	-0.06242811	0.626746942	Dentate Gyrus
Afg3l2	0.235065828	-0.03262521	0.626746942	Dentate Gyrus
Tollip	0.23515239	0.014723783	0.62674997	Dentate Gyrus
Necap1	0.235435477	-0.107663829	0.627000232	Dentate Gyrus
Pnmal2	0.235468741	0.007593524	0.627021151	Dentate Gyrus
Cygb	0.235734411	-0.016773307	0.627271354	Dentate Gyrus
Psmd14	0.235801779	-0.094676368	0.627275389	Dentate Gyrus
Fkbp1b	0.235960444	0.000480686	0.627452911	Dentate Gyrus
Fam117b	0.236121473	-0.076592438	0.627566398	Dentate Gyrus
2-Mar	0.236212263	0.021037893	0.627675358	Dentate Gyrus
Dennd5a	0.236355834	-0.060567271	0.627874578	Dentate Gyrus
Sdf2	0.236612807	0.072828252	0.627995357	Dentate Gyrus
Kbtbd2	0.236678549	-0.070897362	0.628010457	Dentate Gyrus
Pnpla8	0.236679383	-0.079522191	0.628010457	Dentate Gyrus
Cacnb3	0.23671232	-0.048494983	0.628066424	Dentate Gyrus
Snx16	0.236996556	0.056305609	0.628506095	Dentate Gyrus
Cdc42se1	0.237566492	-0.058916869	0.629296857	Dentate Gyrus
N4bp2l2	0.237661018	0.012242745	0.629296857	Dentate Gyrus
Synpr	0.237808483	0.076335158	0.629298523	Dentate Gyrus
Ndufv3	0.237826809	-0.050877778	0.629298523	Dentate Gyrus
Mpc1	0.23804464	-0.053417564	0.629522471	Dentate Gyrus
Gtf2e2	0.238119428	0.070505892	0.629564998	Dentate Gyrus
Epn1	0.238200145	-0.069635175	0.62968248	Dentate Gyrus
Fam207a	0.238325963	0.026732458	0.629825779	Dentate Gyrus
Pabpc4	0.238445294	-0.054502825	0.629922287	Dentate Gyrus
Bcl9	0.23851736	0.006196355	0.630022119	Dentate Gyrus
Zdhhc16	0.238530609	0.03237728	0.630022119	Dentate Gyrus
Sh3bp4	0.238562335	-0.008402839	0.630074533	Dentate Gyrus
Brd3	0.238845619	0.013214969	0.630395015	Dentate Gyrus
Hmgb2	0.238859456	0.029424326	0.630395015	Dentate Gyrus
Naa50	0.238882067	-0.001751432	0.630395015	Dentate Gyrus
Erh	0.239023755	0.013141669	0.630395015	Dentate Gyrus
Prdx6	0.239056572	-0.098414653	0.630395015	Dentate Gyrus
Cry2	0.239133447	-0.069738029	0.630452452	Dentate Gyrus
Arl6ip1	0.239266812	0.056007814	0.630647279	Dentate Gyrus
Ech1	0.239279005	-0.09775048	0.630648069	Dentate Gyrus
Urod	0.239353417	-0.024459984	0.630691763	Dentate Gyrus
Cep68	0.239368035	0.040973811	0.630691763	Dentate Gyrus
Homer2	0.239482511	-0.071433637	0.630745423	Dentate Gyrus
Mcrs1	0.23974454	-0.07743616	0.630991927	Dentate Gyrus
Mettl2	0.239909728	0.064464903	0.63115024	Dentate Gyrus
Bax	0.24001787	0.09984931	0.631225299	Dentate Gyrus
Med27	0.240229516	-0.031410843	0.631422293	Dentate Gyrus
Slc29a1	0.240309032	0.053906402	0.631445397	Dentate Gyrus
Ruvbl1	0.240614059	-0.050944229	0.631748914	Dentate Gyrus
Sms	0.241048429	0.063827644	0.632158786	Dentate Gyrus
Ptpn1	0.241279657	-0.089596056	0.632298126	Dentate Gyrus
Phkg2	0.241376192	-0.06398336	0.632300882	Dentate Gyrus
Fopnl	0.241716611	-0.090471055	0.632670173	Dentate Gyrus
Coq9	0.24184138	0.012147972	0.632809327	Dentate Gyrus
Ccndbp1	0.241939724	-0.037976593	0.633000946	Dentate Gyrus
Rbm14	0.242060384	-0.08634961	0.633000946	Dentate Gyrus
Eml1	0.24209913	-0.054086609	0.633000946	Dentate Gyrus
Eif2b4	0.242118536	0.063174121	0.633000946	Dentate Gyrus
Gcn1l1	0.242265854	-0.070316582	0.633042754	Dentate Gyrus
Aes	0.242323806	-0.056563617	0.633124155	Dentate Gyrus
Lztfl1	0.242438736	-0.026952856	0.633212359	Dentate Gyrus
9-Sep	0.24246722	-0.071885135	0.633212359	Dentate Gyrus
Plscr3	0.242551166	0.054038393	0.633212359	Dentate Gyrus
Ttc13	0.24272193	-0.073573771	0.633300846	Dentate Gyrus
Pde4d	0.243023862	0.044217871	0.633745613	Dentate Gyrus
Fra10ac1	0.243036963	-0.073444548	0.63374861	Dentate Gyrus
Mkln1	0.243372086	-0.064531828	0.634082265	Dentate Gyrus
Cyb5r4	0.24338016	-0.08826511	0.634082265	Dentate Gyrus
Gad1	0.243600152	0.024270016	0.634437213	Dentate Gyrus
Baz1b	0.243887658	-0.071858313	0.634718377	Dentate Gyrus
Noc4l	0.244177442	-0.055529757	0.635129649	Dentate Gyrus
Polr2l	0.244252394	-0.066847033	0.635199178	Dentate Gyrus
Prkar2b	0.244448696	-0.025970202	0.635233401	Dentate Gyrus
Dym	0.244508165	-0.052690745	0.63525039	Dentate Gyrus
Tmem205	0.24462846	0.067965678	0.635367786	Dentate Gyrus
Lpcat1	0.245215215	-0.037784595	0.636112812	Dentate Gyrus
Zcchc10	0.245276917	0.05718394	0.636188789	Dentate Gyrus
Ankrd17	0.245328269	-0.038819315	0.636250455	Dentate Gyrus
Eif6	0.245369527	-0.066853762	0.636264097	Dentate Gyrus
Hnrnph2	0.245769173	0.068563207	0.636787698	Dentate Gyrus
Zmynd11	0.245775601	0.061546027	0.636787698	Dentate Gyrus
Utp14a	0.246076836	0.052795016	0.637059101	Dentate Gyrus
Napb	0.246170454	0.067802388	0.637070286	Dentate Gyrus
Rnf214	0.246221104	-0.0640129	0.637132553	Dentate Gyrus
Mrps31	0.246282189	-0.033284829	0.637186597	Dentate Gyrus
Tubb4b	0.246582998	-0.074010558	0.637633378	Dentate Gyrus
Tmem41a	0.247165318	0.058914411	0.638360926	Dentate Gyrus
Dalrd3	0.247484626	0.079252289	0.638687875	Dentate Gyrus
Rnf187	0.247763039	-0.053357802	0.639064252	Dentate Gyrus
Srp19	0.247977957	0.037740748	0.639306079	Dentate Gyrus
Manbal	0.248265064	0.032196651	0.639612441	Dentate Gyrus
Wdr34	0.248391185	-0.058396409	0.639712113	Dentate Gyrus
Lrrfip2	0.248441443	0.05161315	0.639756019	Dentate Gyrus
Tomm7	0.248679186	-0.072412049	0.639964208	Dentate Gyrus
Abhd17c	0.248746734	0.019093592	0.64004134	Dentate Gyrus
Higd2a	0.248960018	0.10266373	0.640048835	Dentate Gyrus
Fgf13	0.249010938	0.023811011	0.640062844	Dentate Gyrus
H2afx	0.249374304	0.020633225	0.640381871	Dentate Gyrus
Dbnl	0.2495933	-0.089741621	0.64038972	Dentate Gyrus
Dyrk1a	0.249686295	0.011125551	0.640442387	Dentate Gyrus
Pafah1b2	0.249789822	-0.048924581	0.640553008	Dentate Gyrus
Scn3a	0.249864393	-0.10527124	0.640553026	Dentate Gyrus
Mkrn3	0.249911056	0.053090859	0.640553026	Dentate Gyrus
Rbfox3	0.249918871	0.048821432	0.640553026	Dentate Gyrus
Ergic1	0.249998952	-0.050520072	0.640622048	Dentate Gyrus
Micu2	0.250128137	0.08003472	0.640648949	Dentate Gyrus
Rad52	0.250163875	0.053043531	0.640648949	Dentate Gyrus
Mpst	0.250510186	0.045715558	0.640974384	Dentate Gyrus
Atp5j2	0.250549343	0.00817626	0.641037866	Dentate Gyrus
Eps15	0.251092894	-0.031255821	0.641429395	Dentate Gyrus
Kif21a	0.251163514	0.047032744	0.641429395	Dentate Gyrus
Strada	0.251539036	-0.053045249	0.641934207	Dentate Gyrus
Eif2s2	0.251555589	0.050742937	0.641945555	Dentate Gyrus
Thra	0.251624393	-0.007732921	0.641997549	Dentate Gyrus
Thoc2	0.251784169	-0.019214912	0.642188907	Dentate Gyrus
Zfp81	0.251988631	-0.092472172	0.642433901	Dentate Gyrus
Spin1	0.252221491	-0.004427064	0.64260958	Dentate Gyrus
Rybp	0.252300252	-0.047161999	0.642613492	Dentate Gyrus
Txndc9	0.25233844	0.070337939	0.642613492	Dentate Gyrus
Mblac2	0.252371952	0.020154444	0.642633605	Dentate Gyrus
Tardbp	0.252762074	-0.064471948	0.642954576	Dentate Gyrus
Atp6v1e1	0.2527725	-0.016223563	0.642954576	Dentate Gyrus
Otud5	0.252967378	-0.044981634	0.643072446	Dentate Gyrus
Lig3	0.253039608	-0.070852435	0.643108153	Dentate Gyrus
Zmiz2	0.253042064	-0.032060006	0.643108153	Dentate Gyrus
Dctn1	0.253254021	-0.060800634	0.643350911	Dentate Gyrus
Gatad1	0.25329069	-0.07146138	0.643350911	Dentate Gyrus
Aamdc	0.253524458	0.064799086	0.643567007	Dentate Gyrus
Dnajb9	0.253667034	-0.098496282	0.643567007	Dentate Gyrus
AI597479	0.253937344	0.028061595	0.643634107	Dentate Gyrus
Bhlhb9	0.254167535	0.063810929	0.643900804	Dentate Gyrus
Cox14	0.254187936	0.091474262	0.643905251	Dentate Gyrus
Srek1	0.254604304	-0.04897022	0.644485267	Dentate Gyrus
Gnaz	0.255006257	-0.018982165	0.644793643	Dentate Gyrus
Arf1	0.255035838	0.007465084	0.644806674	Dentate Gyrus
Chchd3	0.255051287	-0.049117709	0.644814986	Dentate Gyrus
Dgcr6	0.255206652	0.065818567	0.644942535	Dentate Gyrus
Ttyh2	0.255324298	-0.076123561	0.645096638	Dentate Gyrus
Tvp23b	0.255351638	-0.058542296	0.645096638	Dentate Gyrus
Acsl3	0.255392163	0.061709377	0.645096638	Dentate Gyrus
Tmem106c	0.255451445	-0.009512358	0.645119222	Dentate Gyrus
Dlg4	0.25546715	-0.066287603	0.645128159	Dentate Gyrus
Mdm4	0.255517132	-0.076758765	0.645155431	Dentate Gyrus
Ola1	0.255538783	-0.057732228	0.645155431	Dentate Gyrus
Slc4a7	0.255656356	-0.073822096	0.645267929	Dentate Gyrus
Armc6	0.255844925	0.005924573	0.645405945	Dentate Gyrus
Grina	0.255985176	0.002712607	0.645536241	Dentate Gyrus
Spire1	0.256099519	-0.059585096	0.645710289	Dentate Gyrus
Lrrc73	0.256311812	0.052262399	0.645938413	Dentate Gyrus
Vps4b	0.256474508	-0.080674214	0.646225578	Dentate Gyrus
Pdia6	0.256722056	-0.073589568	0.646388591	Dentate Gyrus
Cdkl3	0.256850625	-0.0160756	0.646635188	Dentate Gyrus
Rnf170	0.256929703	0.062918811	0.646682543	Dentate Gyrus
Nxt2	0.257005702	0.056257302	0.64673426	Dentate Gyrus
Dek	0.25712188	0.076337291	0.646842432	Dentate Gyrus
Anapc4	0.25727651	0.025582613	0.647138185	Dentate Gyrus
Zik1	0.257341085	0.027093329	0.647146183	Dentate Gyrus
Tbc1d20	0.257364319	0.046036658	0.647146183	Dentate Gyrus
Mmp16	0.257542649	-0.000771989	0.647348147	Dentate Gyrus
Map2k1	0.257730559	0.044676491	0.647605584	Dentate Gyrus
Lzic	0.257780794	-0.020984763	0.647685045	Dentate Gyrus
Serpinb6a	0.257866028	0.06476492	0.647685045	Dentate Gyrus
Cyth1	0.257871796	-0.083443858	0.647685045	Dentate Gyrus
Dgat1	0.257971594	-0.034227779	0.64778149	Dentate Gyrus
Rcor2	0.258222193	-0.098365049	0.647791037	Dentate Gyrus
Slu7	0.258379696	-0.054945699	0.647877964	Dentate Gyrus
Dab1	0.258471607	-0.010827285	0.647928126	Dentate Gyrus
Cacna1a	0.258581486	-0.039638437	0.647932232	Dentate Gyrus
Zfp644	0.258633455	-0.073761334	0.647956608	Dentate Gyrus
Pcmtd2	0.258822382	0.029501722	0.647992554	Dentate Gyrus
Nudt16l1	0.258843681	-0.01884484	0.647992554	Dentate Gyrus
Ppdpf	0.258920305	0.02693789	0.647992554	Dentate Gyrus
Tmem161b	0.259053952	-0.067976524	0.648166605	Dentate Gyrus
Srpk2	0.259247186	0.036640945	0.648241412	Dentate Gyrus
Wdr75	0.259265169	0.045270091	0.648241412	Dentate Gyrus
Zfp512b	0.259441554	0.0456885	0.648372647	Dentate Gyrus
Zscan2	0.259549975	0.021382746	0.648516569	Dentate Gyrus
Ndufs4	0.259624235	0.053759985	0.648516569	Dentate Gyrus
Gle1	0.259746996	0.089371446	0.648676315	Dentate Gyrus
Cops2	0.25982842	-0.009468737	0.64876587	Dentate Gyrus
Tbca	0.259960658	0.095294149	0.648906453	Dentate Gyrus
Spag7	0.260218114	0.056556779	0.649036803	Dentate Gyrus
Tsga10	0.260234064	-0.073901382	0.649036803	Dentate Gyrus
Tgfbr1	0.260284835	-0.068350795	0.649048113	Dentate Gyrus
Golgb1	0.260475517	-0.051638605	0.649242021	Dentate Gyrus
Ubxn6	0.260594347	0.068222763	0.649446625	Dentate Gyrus
Vkorc1l1	0.260825056	-0.068348073	0.649868875	Dentate Gyrus
Sdr39u1	0.260947242	-0.052585609	0.649935905	Dentate Gyrus
Creld1	0.26096227	-0.017304578	0.649935905	Dentate Gyrus
Psap	0.261665553	-0.084399376	0.650556903	Dentate Gyrus
Las1l	0.262038203	0.055100112	0.650914959	Dentate Gyrus
Atf6b	0.262079026	-0.075612276	0.650914959	Dentate Gyrus
Rfng	0.262095544	-0.071542437	0.650914959	Dentate Gyrus
Ybx3	0.26221914	-0.06222199	0.650914959	Dentate Gyrus
Nptn	0.262319858	-0.065501488	0.65102372	Dentate Gyrus
Mettl23	0.262500104	-0.037827912	0.651261427	Dentate Gyrus
Cope	0.26255074	-0.066525889	0.651261427	Dentate Gyrus
Kat2a	0.262571503	-0.07246871	0.651282465	Dentate Gyrus
Hk1	0.262680415	-0.079679953	0.651438218	Dentate Gyrus
Eif3a	0.263085077	-0.034676865	0.651794109	Dentate Gyrus
Ankrd13c	0.263197308	-0.04536709	0.651889414	Dentate Gyrus
Cd200	0.263289331	0.082553132	0.651960938	Dentate Gyrus
Abca1	0.263308178	0.022838896	0.651960938	Dentate Gyrus
Ubl5	0.263480157	0.042452863	0.652016193	Dentate Gyrus
Rnf166	0.263555299	-0.061111206	0.652112787	Dentate Gyrus
Rbsn	0.264136607	0.015995822	0.652598173	Dentate Gyrus
Sptlc1	0.264921998	-0.06921468	0.653476074	Dentate Gyrus
Desi1	0.265420658	-0.053874598	0.654218185	Dentate Gyrus
Ndufaf3	0.265588242	-0.079088626	0.654387906	Dentate Gyrus
Isca1	0.265678094	-0.022525019	0.654435119	Dentate Gyrus
Apoe	0.265928372	-0.03744547	0.654439862	Dentate Gyrus
Nedd4	0.265991927	-0.072000679	0.654439862	Dentate Gyrus
Pqlc1	0.26604082	-0.046556542	0.654529788	Dentate Gyrus
Gabbr1	0.266366629	-0.073432173	0.655014558	Dentate Gyrus
Itch	0.266580542	0.015172706	0.655171667	Dentate Gyrus
Mgll	0.26661061	-0.023672364	0.655171667	Dentate Gyrus
Tulp3	0.266739036	0.054653409	0.655269603	Dentate Gyrus
Eml5	0.266771511	0.076071283	0.655269603	Dentate Gyrus
Nudt3	0.26679946	-0.039907369	0.655269603	Dentate Gyrus
Exosc8	0.266880503	0.024478372	0.655269603	Dentate Gyrus
Fchsd2	0.267096106	-0.018219246	0.655402703	Dentate Gyrus
Cbarp	0.267099511	0.064137129	0.655402703	Dentate Gyrus
Phf23	0.267159437	-0.026192189	0.655402703	Dentate Gyrus
Zfp422	0.267166322	0.064254905	0.655402703	Dentate Gyrus
Prkab1	0.267479042	-0.073214601	0.655532116	Dentate Gyrus
Tmem246	0.268018058	-0.104178885	0.655743346	Dentate Gyrus
Cnbp	0.268121373	0.025230667	0.655840014	Dentate Gyrus
Fundc1	0.268168156	-0.083089489	0.655868486	Dentate Gyrus
Stxbp6	0.268305791	0.008951079	0.655993308	Dentate Gyrus
Ccdc71	0.268544559	0.039785154	0.656311038	Dentate Gyrus
Maneal	0.268696226	-0.065242118	0.656489955	Dentate Gyrus
Leprot	0.268736795	0.026430084	0.656496129	Dentate Gyrus
Ddost	0.269031488	-0.043457341	0.656843337	Dentate Gyrus
Atp6v0a1	0.269747567	0.035574076	0.65753858	Dentate Gyrus
Uchl1	0.269872785	-0.046732056	0.657602994	Dentate Gyrus
Tbcc	0.269971449	-0.027902897	0.657700361	Dentate Gyrus
Kdm7a	0.270291445	-0.016851092	0.65778694	Dentate Gyrus
Acaa1a	0.270526755	-0.014950934	0.658119744	Dentate Gyrus
Pdrg1	0.270553348	-0.006711798	0.658150374	Dentate Gyrus
Pts	0.270821177	-0.059739073	0.658530002	Dentate Gyrus
Arhgap12	0.271008836	0.036852213	0.65879467	Dentate Gyrus
Fxn	0.271099782	0.009682918	0.658820081	Dentate Gyrus
Dlat	0.271171385	-0.087509454	0.65883775	Dentate Gyrus
Esd	0.271312145	-0.068602423	0.65905895	Dentate Gyrus
Ythdf1	0.271616725	-0.083723697	0.659494016	Dentate Gyrus
U2af1	0.271679663	0.044273605	0.659498525	Dentate Gyrus
Grin2b	0.272048313	-0.039514633	0.659846426	Dentate Gyrus
Brf1	0.272196265	-0.030023976	0.660087769	Dentate Gyrus
Pfdn1	0.272278338	0.09055983	0.660169859	Dentate Gyrus
Commd6	0.272411357	-0.055416973	0.660367771	Dentate Gyrus
Tctex1d2	0.272759396	0.093648752	0.660673965	Dentate Gyrus
Cd63	0.273059491	0.033084351	0.66088149	Dentate Gyrus
Tmem206	0.273073362	-0.065304021	0.660884898	Dentate Gyrus
Eef1b2	0.273100827	-0.056682477	0.66089104	Dentate Gyrus
Snrpc	0.2733241	-0.072417373	0.66119737	Dentate Gyrus
Smg9	0.273495609	-0.076019371	0.661393631	Dentate Gyrus
Ubqln1	0.273542176	-0.073991017	0.661467956	Dentate Gyrus
Zfp593	0.273727139	0.073831749	0.661621629	Dentate Gyrus
Cdr2l	0.274112122	-0.017188391	0.662175926	Dentate Gyrus
Dmtf1	0.274270358	-0.049650497	0.662360979	Dentate Gyrus
Trim24	0.274359148	-0.038385856	0.662411039	Dentate Gyrus
Snx5	0.274378219	-0.030778778	0.662411039	Dentate Gyrus
Pfas	0.274378533	0.048628695	0.662411039	Dentate Gyrus
Ift57	0.274643363	-0.001859144	0.662567742	Dentate Gyrus
Prr7	0.274662384	-0.075388818	0.662583484	Dentate Gyrus
Emc7	0.274737301	0.079112037	0.662644394	Dentate Gyrus
Xpo4	0.275270307	0.091434264	0.663321472	Dentate Gyrus
Sun2	0.275310484	-0.022229471	0.663321472	Dentate Gyrus
Pds5b	0.275339973	-0.068425716	0.663321472	Dentate Gyrus
Eif4h	0.275885434	-0.039731979	0.663883299	Dentate Gyrus
Pdhx	0.2759548	0.029782414	0.663883299	Dentate Gyrus
Idh3b	0.276232903	-0.043194949	0.664035906	Dentate Gyrus
Aqr	0.276462187	-0.06920256	0.664148638	Dentate Gyrus
Chmp1a	0.2764962	0.062752122	0.664148638	Dentate Gyrus
Arpc5	0.276520057	0.008850113	0.664148638	Dentate Gyrus
Lypla1	0.276550217	-0.033524508	0.664148638	Dentate Gyrus
Gnaq	0.276551939	-0.041649893	0.664148638	Dentate Gyrus
Serinc1	0.276566191	-0.0457924	0.664148638	Dentate Gyrus
Nkain4	0.276899061	-0.043103759	0.664502608	Dentate Gyrus
Pak2	0.277122242	-0.088038131	0.664591297	Dentate Gyrus
Timm10b	0.277141699	0.062608839	0.664591297	Dentate Gyrus
Rnf122	0.277207219	-0.070199715	0.664635532	Dentate Gyrus
Spred1	0.277262145	-0.079392487	0.664652075	Dentate Gyrus
Rab9	0.277331242	-0.069560374	0.66468302	Dentate Gyrus
Zfp954	0.277762434	0.016575963	0.665252255	Dentate Gyrus
Ehd1	0.277788464	-0.078900357	0.665252255	Dentate Gyrus
Ap1m1	0.278100203	-0.009336998	0.665696286	Dentate Gyrus
Rab5a	0.278213786	0.033657272	0.665729431	Dentate Gyrus
Usp1	0.278531141	-0.083070576	0.666086954	Dentate Gyrus
Tmem50a	0.278622844	-0.003842389	0.666086954	Dentate Gyrus
Xiap	0.278709607	-0.001081774	0.666086954	Dentate Gyrus
Gorasp2	0.27871825	0.029702518	0.666086954	Dentate Gyrus
Tmem8b	0.278800375	0.010628416	0.666111053	Dentate Gyrus
Ykt6	0.27896901	-0.046301128	0.66625616	Dentate Gyrus
Ric3	0.278984395	-0.057566325	0.66625616	Dentate Gyrus
Prpf8	0.279059377	0.064934832	0.66625616	Dentate Gyrus
Dis3	0.279135823	-0.016342193	0.66625616	Dentate Gyrus
Josd2	0.279262053	0.037492161	0.666283448	Dentate Gyrus
Thumpd1	0.279415001	0.02723441	0.666397897	Dentate Gyrus
Pwp1	0.279432112	-0.034525403	0.666397897	Dentate Gyrus
Sdhc	0.27959257	-0.075391349	0.666562163	Dentate Gyrus
Nop58	0.279815382	0.047351112	0.666733641	Dentate Gyrus
St6gal1	0.280154415	-0.088031043	0.667107807	Dentate Gyrus
Srsf5	0.280275591	-0.079015964	0.667237716	Dentate Gyrus
Hprt	0.280278597	0.084862807	0.667237716	Dentate Gyrus
Trip12	0.28034079	0.066533957	0.667265946	Dentate Gyrus
Actl6b	0.280543576	-0.082126044	0.667497853	Dentate Gyrus
Hmgb3	0.280693552	0.070121222	0.667534535	Dentate Gyrus
Slc35a5	0.280702637	0.052630052	0.667534535	Dentate Gyrus
Klhl35	0.280768354	0.020922725	0.667534535	Dentate Gyrus
Esrra	0.28082633	0.02912907	0.667604354	Dentate Gyrus
Gabra4	0.280854016	0.033917379	0.667604354	Dentate Gyrus
Slc25a14	0.280925313	0.019637086	0.667648923	Dentate Gyrus
Pax6	0.281035151	0.089635896	0.667648923	Dentate Gyrus
Brsk1	0.281187758	-0.055394946	0.667842966	Dentate Gyrus
Impa1	0.28120487	0.014309102	0.667853694	Dentate Gyrus
Ric1	0.281549779	-0.048960458	0.668403412	Dentate Gyrus
Eif4b	0.281994941	0.002567357	0.668569371	Dentate Gyrus
Naa25	0.282292993	-0.097298133	0.668670966	Dentate Gyrus
Gdpd1	0.282318582	-0.056438084	0.668692519	Dentate Gyrus
Zfp330	0.282569922	0.040346666	0.668998199	Dentate Gyrus
Sbf1	0.282697068	0.01688065	0.669024064	Dentate Gyrus
Tmem199	0.282894126	0.038020032	0.669287643	Dentate Gyrus
Morf4l1	0.282913249	0.065134522	0.669302167	Dentate Gyrus
Mef2c	0.283074027	-0.099685493	0.669381354	Dentate Gyrus
Actr6	0.283093278	0.058724414	0.669381354	Dentate Gyrus
Ireb2	0.28323595	-0.064878574	0.669381354	Dentate Gyrus
Rsf1	0.283455059	0.05376938	0.669497787	Dentate Gyrus
Unc50	0.283516521	0.046084324	0.669497787	Dentate Gyrus
Fam193a	0.283522553	0.000484752	0.669497787	Dentate Gyrus
Ints12	0.283551113	-0.016251063	0.669497787	Dentate Gyrus
Ubald2	0.283645676	-0.059869187	0.669563581	Dentate Gyrus
Wbp2	0.283654621	0.065021467	0.669563581	Dentate Gyrus
Prdm2	0.28416132	-0.106158214	0.670077189	Dentate Gyrus
Tmpo	0.284226173	0.00329901	0.670077189	Dentate Gyrus
Tcaf1	0.284274114	-0.09736892	0.670129554	Dentate Gyrus
Iffo1	0.284599817	-0.052103167	0.670316783	Dentate Gyrus
Tsc2	0.285399659	-0.006509869	0.671101763	Dentate Gyrus
Stx7	0.285519573	0.107371848	0.671113292	Dentate Gyrus
Gkap1	0.285574847	0.053216	0.671138227	Dentate Gyrus
Zpr1	0.285679599	-0.071602287	0.671201297	Dentate Gyrus
Psmd4	0.285732081	-0.054583342	0.671201297	Dentate Gyrus
Grpel2	0.28602078	0.00134556	0.671590927	Dentate Gyrus
Nol7	0.286619173	0.00513967	0.672081919	Dentate Gyrus
Tead1	0.286687457	-0.087583909	0.672124044	Dentate Gyrus
Kif3c	0.286697885	-0.051584948	0.672124044	Dentate Gyrus
Riok1	0.286773996	0.031871547	0.672168939	Dentate Gyrus
Gfpt1	0.287421046	-0.119581155	0.6726746	Dentate Gyrus
Sdc3	0.287792236	-0.060328829	0.672949294	Dentate Gyrus
Ubb	0.287983302	-0.014348492	0.673217146	Dentate Gyrus
Zrsr2	0.288295538	0.059894662	0.673486805	Dentate Gyrus
Ccser2	0.288341341	-0.063096886	0.673486805	Dentate Gyrus
Pitpnb	0.288356463	-0.08711931	0.673486805	Dentate Gyrus
Ahcyl1	0.28853632	-0.027348281	0.67376814	Dentate Gyrus
Etnk1	0.288611469	-0.019470362	0.673854597	Dentate Gyrus
Hdac1	0.288905037	-0.066537689	0.674072022	Dentate Gyrus
Cdkn2aip	0.288991894	-0.028373086	0.674160288	Dentate Gyrus
Top1	0.289061282	-0.052429571	0.674212825	Dentate Gyrus
Pdp1	0.289306877	-0.060377216	0.674446166	Dentate Gyrus
Polr2f	0.289607591	0.07600011	0.674635686	Dentate Gyrus
Pcid2	0.289684879	-0.050838912	0.674698856	Dentate Gyrus
Naa10	0.289935543	-0.066758251	0.674920185	Dentate Gyrus
B9d2	0.29005665	0.056688149	0.674941021	Dentate Gyrus
Gapdh	0.290280914	0.049794427	0.675171255	Dentate Gyrus
Nmt2	0.290422505	0.000126643	0.675278906	Dentate Gyrus
Srrt	0.290512253	0.077006975	0.675302647	Dentate Gyrus
Nt5c3	0.290837558	0.068526156	0.675409534	Dentate Gyrus
Arl2	0.291020464	-0.07662799	0.67555807	Dentate Gyrus
Use1	0.291131907	-0.07127451	0.675752265	Dentate Gyrus
Endog	0.291277874	-0.063165634	0.675824824	Dentate Gyrus
Fam76a	0.291389241	0.037890207	0.675900111	Dentate Gyrus
Mthfd2l	0.291530805	0.04510637	0.676027113	Dentate Gyrus
Llgl1	0.291631022	-0.056938177	0.67611169	Dentate Gyrus
Tsc1	0.291663386	0.08542253	0.67615716	Dentate Gyrus
Zcchc14	0.291979818	-0.02597931	0.676515347	Dentate Gyrus
Per1	0.292019627	-0.032949548	0.676561249	Dentate Gyrus
Psmc5	0.292143539	0.073076335	0.676649049	Dentate Gyrus
Ankrd12	0.292342503	-0.090826891	0.676755155	Dentate Gyrus
Galnt1	0.292471708	0.067013573	0.676847414	Dentate Gyrus
Ube2e3	0.292955238	0.045385285	0.677227502	Dentate Gyrus
Nudt4	0.293131731	-0.023933638	0.677251574	Dentate Gyrus
Zfp775	0.293161507	-0.04806283	0.677251574	Dentate Gyrus
Sgsm2	0.294000651	-0.048384452	0.678077443	Dentate Gyrus
Fbxw8	0.294030862	-0.038545164	0.678083311	Dentate Gyrus
Mzt2	0.294171549	0.0112739	0.67815562	Dentate Gyrus
Ier5l	0.294208555	-0.022522893	0.67815562	Dentate Gyrus
Nit2	0.294482827	0.061232343	0.678605074	Dentate Gyrus
Nol8	0.2944921	-0.048367407	0.678605074	Dentate Gyrus
Rab8a	0.294607416	-0.065116681	0.67862757	Dentate Gyrus
Ndufb9	0.294739139	-0.067213925	0.678696964	Dentate Gyrus
Ctbp2	0.295220413	-0.066077128	0.679318152	Dentate Gyrus
Tmem186	0.295221496	-0.015373345	0.679318152	Dentate Gyrus
Mrpl40	0.295288667	0.031999038	0.679334324	Dentate Gyrus
Rrn3	0.296026336	-0.008137506	0.680027151	Dentate Gyrus
Lmtk3	0.296478241	-0.04777942	0.680476786	Dentate Gyrus
Ppib	0.296524327	0.064366542	0.68050403	Dentate Gyrus
Ccnc	0.296670607	0.035663273	0.680571815	Dentate Gyrus
Errfi1	0.296982642	0.029793796	0.680835837	Dentate Gyrus
Acad8	0.297195926	-0.07187819	0.681004452	Dentate Gyrus
Rwdd4a	0.297253484	0.059873364	0.681076924	Dentate Gyrus
Bcs1l	0.297549505	-0.052832018	0.681375983	Dentate Gyrus
Capza1	0.297736537	-0.036248982	0.681492602	Dentate Gyrus
Ei24	0.29775285	0.000660106	0.681492602	Dentate Gyrus
Ubqln4	0.298111099	-0.048702399	0.68191349	Dentate Gyrus
Tmem29	0.298272311	0.098988982	0.681928174	Dentate Gyrus
Hjurp	0.298430641	-0.082243584	0.682134277	Dentate Gyrus
Bex4	0.298536764	-0.062738192	0.682219033	Dentate Gyrus
Fbxo33	0.298885964	-0.090052722	0.682399447	Dentate Gyrus
Taf7	0.299058835	-0.052765085	0.682454311	Dentate Gyrus
Tmem63b	0.299106348	-0.042818828	0.682454311	Dentate Gyrus
Stag1	0.299127228	0.001234206	0.682454311	Dentate Gyrus
Pramef8	0.299258111	0.010171046	0.682454311	Dentate Gyrus
Atp6v1b2	0.29927036	-0.065691361	0.682454311	Dentate Gyrus
Arl6	0.299483432	0.027127757	0.682601811	Dentate Gyrus
Tial1	0.29961939	0.0189205	0.682647172	Dentate Gyrus
Kansl1l	0.299945861	0.064633793	0.683053095	Dentate Gyrus
Mrpl50	0.299981049	0.049137365	0.683053095	Dentate Gyrus
Minpp1	0.300307625	0.023268552	0.683053095	Dentate Gyrus
Sema3c	0.300481788	0.053426345	0.683095236	Dentate Gyrus
Commd10	0.300540899	-0.073536831	0.683177508	Dentate Gyrus
Fam92a	0.300673192	-0.026213226	0.683302476	Dentate Gyrus
Usp14	0.300906675	-0.06004825	0.683636246	Dentate Gyrus
Rsph9	0.300913945	-0.024922048	0.683636246	Dentate Gyrus
Ccdc22	0.301277819	-0.009342849	0.683885172	Dentate Gyrus
Tbl3	0.301490592	-0.086034501	0.684226009	Dentate Gyrus
Slc25a19	0.301505392	-0.017738172	0.684226009	Dentate Gyrus
Mrpl49	0.301853751	0.034714434	0.684521681	Dentate Gyrus
Zfp651	0.30218319	-0.026440987	0.684892151	Dentate Gyrus
Yy1	0.302270864	-0.026901266	0.685023471	Dentate Gyrus
Eif2d	0.302300902	-0.064756369	0.685023471	Dentate Gyrus
Pold2	0.302361715	-0.030056883	0.685050351	Dentate Gyrus
Atl1	0.302546741	0.065305188	0.685187298	Dentate Gyrus
Isy1	0.302773419	-0.056511531	0.685402629	Dentate Gyrus
Kdm5c	0.302812344	-0.054319879	0.685402629	Dentate Gyrus
Cd3eap	0.302900682	0.006809416	0.685513106	Dentate Gyrus
Lrrc47	0.303307429	-0.059839613	0.685659929	Dentate Gyrus
Aurkaip1	0.303532763	0.035390754	0.685694329	Dentate Gyrus
Snrnp27	0.304191144	0.071197904	0.686355458	Dentate Gyrus
Atpif1	0.304340391	0.079356269	0.68642669	Dentate Gyrus
Ganab	0.304488366	-0.051839564	0.68642669	Dentate Gyrus
Ccdc43	0.304549811	0.065569865	0.68642669	Dentate Gyrus
Sec11c	0.304564798	0.05378528	0.68642669	Dentate Gyrus
Alg3	0.304598122	-0.010907885	0.68642669	Dentate Gyrus
Mcu	0.304899268	-0.0341384	0.686667597	Dentate Gyrus
Rasl11a	0.305114943	0.04136789	0.686794994	Dentate Gyrus
Rita1	0.305207105	-0.08136474	0.686809557	Dentate Gyrus
Cops5	0.305645833	-0.004786275	0.687172302	Dentate Gyrus
Med31	0.305667655	0.118301752	0.687172302	Dentate Gyrus
Zeb1	0.305786057	0.043925428	0.687265605	Dentate Gyrus
Fut8	0.305896232	0.057197952	0.687266872	Dentate Gyrus
Ralgps1	0.306050369	-0.061347622	0.687362426	Dentate Gyrus
Dhodh	0.306136024	-0.049667166	0.687408535	Dentate Gyrus
Mpv17l2	0.306295632	0.072282333	0.687592912	Dentate Gyrus
Tsc22d2	0.306830046	-0.062147879	0.68823751	Dentate Gyrus
Ppp1r12a	0.306855339	-0.034514344	0.68823751	Dentate Gyrus
Rab6b	0.307399496	-0.03624884	0.688646845	Dentate Gyrus
Pxn	0.307413868	0.063821636	0.688646845	Dentate Gyrus
Hadha	0.307452166	-0.046635094	0.688651374	Dentate Gyrus
Caml	0.307500627	-0.039206457	0.68866575	Dentate Gyrus
Odf2	0.30767422	-0.024406821	0.688821329	Dentate Gyrus
Arid2	0.307751217	0.034910796	0.688848292	Dentate Gyrus
Lsm6	0.307791048	-0.038504479	0.68890819	Dentate Gyrus
Plcb1	0.307928977	0.049865289	0.688984427	Dentate Gyrus
Timm44	0.308061699	-0.042110476	0.689081043	Dentate Gyrus
Brcc3	0.308090045	-0.056995227	0.689081043	Dentate Gyrus
Hnrnpul1	0.308115104	0.108097877	0.689081043	Dentate Gyrus
Sirt6	0.308313507	-0.038737683	0.689321248	Dentate Gyrus
Gtf2f2	0.308361819	-0.091840513	0.689371129	Dentate Gyrus
Vamp2	0.308503487	0.001174391	0.689485528	Dentate Gyrus
Snrpe	0.308550028	0.027342779	0.689508517	Dentate Gyrus
Spcs3	0.30858964	0.035605801	0.689508517	Dentate Gyrus
Pdcd5	0.308647856	0.054213162	0.689545448	Dentate Gyrus
Hmgcl	0.308760757	0.049068143	0.689652398	Dentate Gyrus
Pi4k2a	0.308850239	-0.06163583	0.689685295	Dentate Gyrus
Prmt8	0.308938713	-0.060896256	0.689730127	Dentate Gyrus
Ctps2	0.309003578	-0.031473007	0.689747327	Dentate Gyrus
Rangap1	0.309045522	-0.059248381	0.689765462	Dentate Gyrus
Rcbtb2	0.30921077	-0.070060393	0.690066885	Dentate Gyrus
Fabp3	0.30930234	-0.036267702	0.690164362	Dentate Gyrus
Calu	0.309415561	-0.037377016	0.690242271	Dentate Gyrus
Kat8	0.309472372	0.039877758	0.690282337	Dentate Gyrus
Ypel5	0.309695624	-0.036707736	0.690431791	Dentate Gyrus
Sox11	0.310232241	-0.008203763	0.690793331	Dentate Gyrus
Rab10	0.310297887	0.029823941	0.690874025	Dentate Gyrus
Hcfc1	0.310388307	-0.053779805	0.690912568	Dentate Gyrus
Rrp8	0.310459368	0.013843715	0.691001447	Dentate Gyrus
Arl4a	0.310502282	0.06887926	0.691023208	Dentate Gyrus
Zhx1	0.310521273	0.040375289	0.691023208	Dentate Gyrus
Tubgcp2	0.310665751	-0.053778	0.69109675	Dentate Gyrus
Sh2b2	0.310678765	-0.054865943	0.69109675	Dentate Gyrus
Med6	0.310853516	-0.018849806	0.69111059	Dentate Gyrus
Mars	0.310906592	-0.019309879	0.69111059	Dentate Gyrus
Msi1	0.310934481	-0.073573558	0.69111059	Dentate Gyrus
Palm	0.310957004	-0.065070805	0.69111059	Dentate Gyrus
Eid2b	0.311524967	-0.086152643	0.691501933	Dentate Gyrus
Tmem127	0.311901959	0.032308206	0.691802119	Dentate Gyrus
Zfp574	0.311994169	-0.030892134	0.691861944	Dentate Gyrus
Osbpl9	0.312250682	-0.008498039	0.691988827	Dentate Gyrus
Zfp28	0.312533918	0.066915641	0.692120055	Dentate Gyrus
Paip2b	0.312795282	0.013308849	0.69226965	Dentate Gyrus
Npm3	0.312963482	-0.037246185	0.692365447	Dentate Gyrus
Uqcrh	0.312966569	0.076384698	0.692365447	Dentate Gyrus
Tpst2	0.313015475	-0.040406994	0.692365447	Dentate Gyrus
Tnrc6c	0.313156391	0.034417867	0.692470008	Dentate Gyrus
Smarcc2	0.313535913	-0.061529774	0.692771627	Dentate Gyrus
Dpy30	0.31405751	-0.062741329	0.693246768	Dentate Gyrus
Bhlhe22	0.314627168	0.033421227	0.693542113	Dentate Gyrus
Pdap1	0.314648335	0.062919167	0.693542113	Dentate Gyrus
Lrrc8d	0.31467082	0.064714106	0.693550525	Dentate Gyrus
Becn1	0.314761529	-0.079818817	0.693560974	Dentate Gyrus
Elp5	0.31479105	-0.090240992	0.693597199	Dentate Gyrus
Mettl1	0.315144011	-0.05249018	0.69389953	Dentate Gyrus
Pex5	0.315444931	-0.036716341	0.694154013	Dentate Gyrus
Hypk	0.315572869	0.057140004	0.694166056	Dentate Gyrus
Gfra2	0.315907497	-0.054769679	0.694470002	Dentate Gyrus
Eif4g1	0.316404982	-0.076089586	0.694739014	Dentate Gyrus
Nckap1	0.316488432	-0.036127879	0.694739014	Dentate Gyrus
Actr3	0.316625358	-0.041794605	0.694809478	Dentate Gyrus
Pcm1	0.316738099	-0.039364176	0.694913089	Dentate Gyrus
Aup1	0.316984784	0.01424633	0.695022955	Dentate Gyrus
Opa3	0.316998564	-0.072992574	0.695024432	Dentate Gyrus
Plcd1	0.317324516	-0.049449942	0.695537293	Dentate Gyrus
Rnf130	0.317445259	0.005472259	0.695572409	Dentate Gyrus
Mrps10	0.317698029	-0.057875723	0.695871021	Dentate Gyrus
Bend6	0.317816674	-0.051153513	0.695871021	Dentate Gyrus
Isoc1	0.317882484	0.043151408	0.695926535	Dentate Gyrus
Prkar1b	0.318160745	-0.002201221	0.696139078	Dentate Gyrus
Bcl9l	0.318314356	-0.053605483	0.696228614	Dentate Gyrus
Gtpbp6	0.318512193	0.01358408	0.696442519	Dentate Gyrus
Gnl3l	0.318627397	-0.084010588	0.69652209	Dentate Gyrus
Dctn2	0.318677678	-0.013620979	0.696545859	Dentate Gyrus
Med13	0.31872572	-0.070229487	0.696622153	Dentate Gyrus
Trim32	0.319528896	-0.054198673	0.697400258	Dentate Gyrus
Zmym2	0.319552619	0.064359173	0.697423328	Dentate Gyrus
Aco2	0.319570328	-0.027323014	0.697433272	Dentate Gyrus
Gpatch1	0.319774703	-0.050245732	0.697534798	Dentate Gyrus
Thsd7a	0.319813932	-0.054970901	0.697562977	Dentate Gyrus
Baiap2	0.319844539	-0.040549399	0.697572349	Dentate Gyrus
Pcp4	0.319872133	0.06427707	0.697575149	Dentate Gyrus
Map2	0.320130072	-0.065177159	0.69788612	Dentate Gyrus
Msl3l2	0.320266803	-0.010225245	0.697947868	Dentate Gyrus
Mob4	0.320871627	-0.073014723	0.698507904	Dentate Gyrus
Plxna3	0.320929977	-0.048341583	0.698551855	Dentate Gyrus
Csk	0.321003067	-0.014750646	0.698551855	Dentate Gyrus
Fnta	0.32105592	0.002963011	0.698551855	Dentate Gyrus
Zfpl1	0.321163614	0.0540129	0.69861024	Dentate Gyrus
Cisd2	0.321323656	0.056317428	0.698818956	Dentate Gyrus
Lars	0.321830088	-0.044291598	0.699285455	Dentate Gyrus
Dimt1	0.322091107	-0.072629517	0.699537254	Dentate Gyrus
Pno1	0.322117812	0.043709016	0.699537254	Dentate Gyrus
Syn1	0.322118223	-0.072420903	0.699537254	Dentate Gyrus
Mtg2	0.32229203	-0.009692447	0.699729791	Dentate Gyrus
Cab39	0.322575866	0.056558317	0.699988044	Dentate Gyrus
Crat	0.322685605	-0.059062883	0.700111574	Dentate Gyrus
Alkbh8	0.322826193	-0.062822862	0.700223366	Dentate Gyrus
Ice1	0.322842772	0.034516789	0.700223366	Dentate Gyrus
Tubg2	0.322885944	-0.053889132	0.700224759	Dentate Gyrus
Arf6	0.322961978	0.068520323	0.700224759	Dentate Gyrus
Emc10	0.322962263	0.038796291	0.700224759	Dentate Gyrus
Utp18	0.323250341	-0.047816266	0.700591538	Dentate Gyrus
Ndufb8	0.323986948	0.029146092	0.701149764	Dentate Gyrus
Rabl2	0.323989936	-0.042485405	0.701149764	Dentate Gyrus
Rnh1	0.324078327	-0.041627374	0.701244662	Dentate Gyrus
Brsk2	0.324253202	-0.048376064	0.70137737	Dentate Gyrus
Kif5a	0.324850345	-0.05522004	0.701802869	Dentate Gyrus
H2afv	0.324962757	-0.043312767	0.701871818	Dentate Gyrus
Plppr2	0.325099124	-0.074197543	0.702101723	Dentate Gyrus
Tmem263	0.325169485	-0.075773533	0.702116007	Dentate Gyrus
Atxn10	0.325272196	0.012299096	0.702161028	Dentate Gyrus
Ncoa7	0.325851778	-0.022330276	0.702497006	Dentate Gyrus
Por	0.326117296	-0.035123893	0.702840828	Dentate Gyrus
Eif4e3	0.326332546	-0.018479489	0.702874823	Dentate Gyrus
Stradb	0.326416154	-0.031857786	0.702874823	Dentate Gyrus
Rwdd1	0.326508412	0.063252591	0.702956377	Dentate Gyrus
Zfand2b	0.326633058	-0.061286217	0.703123637	Dentate Gyrus
Mul1	0.326734528	0.033508679	0.703242441	Dentate Gyrus
Fam118b	0.326898341	0.026857435	0.703465381	Dentate Gyrus
Ranbp6	0.327038928	0.046352643	0.703568899	Dentate Gyrus
Pten	0.327095934	-0.087022003	0.703609399	Dentate Gyrus
Nsmce2	0.327209644	0.007394856	0.703736305	Dentate Gyrus
Eps8	0.328058659	-0.007688074	0.704667366	Dentate Gyrus
Bri3bp	0.328397081	0.004053393	0.704930745	Dentate Gyrus
Dnaja2	0.32857953	-0.06404717	0.705007158	Dentate Gyrus
Gyg	0.328854552	0.033448175	0.705324377	Dentate Gyrus
Emx2	0.328879139	-0.053673132	0.705324377	Dentate Gyrus
Rangrf	0.329071938	-0.045249887	0.705351491	Dentate Gyrus
Fndc4	0.32907801	-0.067568181	0.705351491	Dentate Gyrus
Gins4	0.329353113	-0.060852707	0.705557848	Dentate Gyrus
Ssbp4	0.329407645	-0.083846126	0.705557848	Dentate Gyrus
Gsto1	0.329824738	-0.012361345	0.705877814	Dentate Gyrus
Srsf12	0.330072443	0.067245511	0.7060059	Dentate Gyrus
Rab24	0.33008865	0.080669451	0.7060059	Dentate Gyrus
Usp11	0.330115609	-0.047448829	0.7060059	Dentate Gyrus
Crabp1	0.330228645	0.113787658	0.706062579	Dentate Gyrus
Adprm	0.330339379	-0.066429804	0.706137858	Dentate Gyrus
St7l	0.330750705	0.051072822	0.706594694	Dentate Gyrus
Wbp1	0.330829519	0.02170948	0.706649188	Dentate Gyrus
Syt7	0.330917208	0.086113617	0.706722617	Dentate Gyrus
Wdr83	0.330996746	-0.04542952	0.706732084	Dentate Gyrus
Actr2	0.331100104	-0.029273624	0.706874398	Dentate Gyrus
Ing4	0.331709882	0.086465559	0.707274535	Dentate Gyrus
C2cd5	0.331790409	0.061906216	0.707274535	Dentate Gyrus
Atg16l1	0.33186923	-0.037443157	0.707339377	Dentate Gyrus
Prkar1a	0.332093647	0.043936274	0.707496896	Dentate Gyrus
Mapk9	0.332280271	0.065402124	0.707591843	Dentate Gyrus
Pabpc1	0.332290485	-0.057749186	0.707591843	Dentate Gyrus
Dync1i2	0.332472522	-0.013876123	0.707593826	Dentate Gyrus
Txn1	0.332489768	-0.008245603	0.707593826	Dentate Gyrus
Map6	0.332808239	-0.029628926	0.707975667	Dentate Gyrus
Prr36	0.332841432	-0.045586525	0.708009057	Dentate Gyrus
Tomm70a	0.333126266	-0.00142648	0.708330797	Dentate Gyrus
Polr2b	0.333163833	0.00667317	0.708377526	Dentate Gyrus
Arl8b	0.33320168	0.070583577	0.708377526	Dentate Gyrus
Clcn4	0.333387547	0.036572028	0.70849781	Dentate Gyrus
Hnrnph1	0.333504395	-0.08562704	0.708505136	Dentate Gyrus
B4galt6	0.333763992	0.06936181	0.708722356	Dentate Gyrus
Npm1	0.333810695	0.033235218	0.70876295	Dentate Gyrus
Cfl1	0.333881704	0.010321526	0.708774463	Dentate Gyrus
Mrps18a	0.334103578	0.086904002	0.708875599	Dentate Gyrus
Szrd1	0.334104382	-0.082961495	0.708875599	Dentate Gyrus
Tspan5	0.334192932	-0.092508301	0.708958254	Dentate Gyrus
Psen1	0.334196819	0.012839869	0.708958254	Dentate Gyrus
Prpsap2	0.334214848	0.028471315	0.708965157	Dentate Gyrus
Macrod2	0.334256279	-0.050608361	0.708965157	Dentate Gyrus
Gtf2h4	0.334373885	-0.046260421	0.708965157	Dentate Gyrus
Fh1	0.334566977	0.009773477	0.709039596	Dentate Gyrus
Rheb	0.334749546	-0.062271797	0.709251187	Dentate Gyrus
Nelfe	0.334893692	0.035480001	0.709326275	Dentate Gyrus
Fam171a2	0.33498564	-0.036784688	0.709326275	Dentate Gyrus
Zfp871	0.335008176	0.016993589	0.709345666	Dentate Gyrus
Cnppd1	0.335169968	-0.039364594	0.709489929	Dentate Gyrus
Cryzl1	0.335328205	-0.007195631	0.709560322	Dentate Gyrus
Slc3a2	0.335488358	0.038724219	0.709597355	Dentate Gyrus
Sp3	0.335571799	-0.061775698	0.709665868	Dentate Gyrus
Cux1	0.33601126	-0.070297372	0.710080227	Dentate Gyrus
Itpa	0.336031808	-0.020213201	0.710088535	Dentate Gyrus
Crk	0.336497458	-0.049952566	0.710513049	Dentate Gyrus
Srpk1	0.336515246	-0.075849296	0.710519087	Dentate Gyrus
Nrp1	0.336527116	-0.070988499	0.710519087	Dentate Gyrus
Chp1	0.336598995	-0.056483459	0.71059989	Dentate Gyrus
Dnttip1	0.336671155	-0.060969885	0.71059989	Dentate Gyrus
Ppig	0.336940748	0.029417843	0.710678531	Dentate Gyrus
Ncl	0.337214335	0.0291217	0.710781387	Dentate Gyrus
Cpeb4	0.337240796	0.044333794	0.710808905	Dentate Gyrus
Tex264	0.337443579	-0.071048919	0.711103349	Dentate Gyrus
Mrpl21	0.337525018	0.068847938	0.711106423	Dentate Gyrus
Sema4f	0.337887859	-0.004196389	0.711366461	Dentate Gyrus
Ubr3	0.33811859	-0.04205371	0.711562052	Dentate Gyrus
Sar1a	0.33849181	0.051660976	0.711891164	Dentate Gyrus
Nrn1	0.338836885	-0.076949892	0.712219632	Dentate Gyrus
Ndufa2	0.338903481	-2.93E-05	0.712268111	Dentate Gyrus
Nop14	0.338992593	-0.051436812	0.712367959	Dentate Gyrus
Foxn2	0.339014926	0.010539283	0.712367959	Dentate Gyrus
Ccz1	0.339233601	-0.061048195	0.712629781	Dentate Gyrus
Mrpl3	0.33927658	0.055786499	0.712675243	Dentate Gyrus
Enoph1	0.339282122	-0.045304328	0.712675243	Dentate Gyrus
Tomm22	0.339335185	0.069205946	0.712730235	Dentate Gyrus
Hcfc1r1	0.339650969	-0.019309968	0.713054569	Dentate Gyrus
Noa1	0.340132415	0.11198423	0.713500334	Dentate Gyrus
Cnpy2	0.340174438	-0.07415806	0.713532031	Dentate Gyrus
Actn4	0.34039286	-0.020222166	0.713764307	Dentate Gyrus
Arid1a	0.340488899	-0.034519349	0.713817831	Dentate Gyrus
Cox7a2	0.340513965	0.071273344	0.713817831	Dentate Gyrus
Thtpa	0.340553002	-0.047163923	0.713817831	Dentate Gyrus
Serping1	0.340601658	-0.015415147	0.713863379	Dentate Gyrus
Mzt1	0.340956971	0.048060861	0.714149439	Dentate Gyrus
Psmb1	0.340990135	0.004212621	0.714149439	Dentate Gyrus
Wdr74	0.341014166	-0.015938487	0.714149439	Dentate Gyrus
Rnf138	0.341093689	-0.063453613	0.714149439	Dentate Gyrus
Mras	0.341124269	-0.060591326	0.714149439	Dentate Gyrus
Cspg5	0.341171611	-0.069877539	0.714153932	Dentate Gyrus
Zfp41	0.341388975	-0.003938524	0.714153932	Dentate Gyrus
Insr	0.341548367	-0.057947805	0.714153932	Dentate Gyrus
Oxr1	0.341585065	-0.023664158	0.714202502	Dentate Gyrus
Mrpl52	0.341686521	0.041082364	0.714330132	Dentate Gyrus
Aasdhppt	0.342520716	-0.100633482	0.715023165	Dentate Gyrus
Coil	0.342953892	-0.043453886	0.715434981	Dentate Gyrus
Abcf3	0.343008993	-0.007004931	0.715486994	Dentate Gyrus
Malsu1	0.34324215	0.075725865	0.715825647	Dentate Gyrus
Txndc12	0.3432968	-0.06355266	0.715825647	Dentate Gyrus
Kcnq2	0.343329397	-0.049977051	0.715825647	Dentate Gyrus
Hmgxb4	0.34333334	0.046020596	0.715825647	Dentate Gyrus
Cttnbp2nl	0.343448286	-0.038789183	0.7159527	Dentate Gyrus
Igf2bp3	0.343614595	0.017389241	0.716130469	Dentate Gyrus
Mrps11	0.343723631	-0.067995825	0.716245107	Dentate Gyrus
Tacc2	0.343806585	-0.084167736	0.716254225	Dentate Gyrus
Mis18a	0.344008623	0.011914519	0.71634418	Dentate Gyrus
Lias	0.34403226	-0.052224953	0.71634418	Dentate Gyrus
Ncoa1	0.344149352	0.016801055	0.71634418	Dentate Gyrus
Prdx3	0.344224466	0.004042866	0.71634418	Dentate Gyrus
Csrnp3	0.344272567	0.041053047	0.71634418	Dentate Gyrus
Zfp397	0.344349598	-0.061973679	0.71634418	Dentate Gyrus
Pkig	0.344635689	0.066257424	0.716627171	Dentate Gyrus
Fkbp2	0.344808969	-0.084783306	0.716788474	Dentate Gyrus
Znhit1	0.34489745	0.02448812	0.716820938	Dentate Gyrus
Gabpb1	0.345076203	0.032223879	0.716978595	Dentate Gyrus
Pgam1	0.345194135	-0.053888438	0.716983658	Dentate Gyrus
Usp9x	0.345202623	-0.002350269	0.716983658	Dentate Gyrus
Ptp4a1	0.345449938	-0.029920568	0.717194469	Dentate Gyrus
Kdm6b	0.345648361	-0.052723181	0.717289645	Dentate Gyrus
Ggnbp2	0.345658777	-0.061122308	0.717289645	Dentate Gyrus
Rnf19a	0.346190005	0.003395156	0.717830181	Dentate Gyrus
Tysnd1	0.346240896	-0.037258719	0.717872653	Dentate Gyrus
Mib2	0.34672417	-0.073984558	0.718404027	Dentate Gyrus
Rerg	0.34706057	-0.071713507	0.718699203	Dentate Gyrus
Mrgbp	0.347655432	-0.039263722	0.71929365	Dentate Gyrus
Mtx1	0.347798905	0.054545197	0.719321726	Dentate Gyrus
Abce1	0.348062386	-0.044347643	0.719602155	Dentate Gyrus
Ppp1r2	0.348226778	0.059411259	0.719640498	Dentate Gyrus
Ehmt2	0.348449083	-0.045433725	0.719717387	Dentate Gyrus
Tbrg4	0.348466482	-0.087579965	0.719717387	Dentate Gyrus
Mark1	0.348600032	0.008212324	0.719771752	Dentate Gyrus
1-Mar	0.348785761	-0.030685635	0.719881038	Dentate Gyrus
Pik3c2b	0.349196669	-0.041947527	0.720262275	Dentate Gyrus
Plekho1	0.349474316	-0.06498728	0.72030876	Dentate Gyrus
Vmp1	0.349798942	-0.083804621	0.720523587	Dentate Gyrus
Csde1	0.349940326	-0.054053166	0.720730821	Dentate Gyrus
Hsp90b1	0.350132031	0.103575725	0.720938168	Dentate Gyrus
Ublcp1	0.350163364	-0.055608228	0.720938168	Dentate Gyrus
Nudt21	0.350377266	-0.037146842	0.721154558	Dentate Gyrus
Ankrd46	0.350738229	-0.002333383	0.721375953	Dentate Gyrus
Slc37a4	0.351015052	0.053221566	0.721581389	Dentate Gyrus
Nr4a2	0.351033526	-0.06894821	0.721581389	Dentate Gyrus
Msh3	0.351279448	-0.021305142	0.721720447	Dentate Gyrus
Zfp219	0.352151889	-0.070718606	0.722524788	Dentate Gyrus
Dact1	0.352154908	-0.022966084	0.722524788	Dentate Gyrus
Ankrd16	0.352441812	0.029905711	0.72260003	Dentate Gyrus
Qtrt1	0.352459614	-0.051864792	0.72260003	Dentate Gyrus
Naa38	0.352572384	-0.012941831	0.72260003	Dentate Gyrus
Mtss1	0.352584933	-0.056676521	0.72260003	Dentate Gyrus
Fam107b	0.352701203	0.035556811	0.72260003	Dentate Gyrus
Dpf1	0.353185011	-0.065612324	0.722901582	Dentate Gyrus
Txndc17	0.353573339	-0.063426743	0.723045889	Dentate Gyrus
Agtpbp1	0.354219973	-0.036119947	0.723308236	Dentate Gyrus
Itm2c	0.354364062	0.015372741	0.72337961	Dentate Gyrus
Vps37b	0.354540167	-0.048800462	0.723488431	Dentate Gyrus
Vipas39	0.354773508	-0.078884115	0.723769623	Dentate Gyrus
Drg1	0.354854075	-0.084998479	0.723832286	Dentate Gyrus
Cdc42	0.355210486	0.041625637	0.723888233	Dentate Gyrus
Elp6	0.355320478	0.058312595	0.723888233	Dentate Gyrus
Fbl	0.355332103	-0.096953488	0.723888233	Dentate Gyrus
Maff	0.35567214	-0.048643693	0.723888233	Dentate Gyrus
Tlk1	0.355742541	-0.041905476	0.723936139	Dentate Gyrus
Arhgap21	0.355808097	-0.001644356	0.723978265	Dentate Gyrus
Slc25a44	0.355847952	-0.073508478	0.724011722	Dentate Gyrus
Pcif1	0.356096398	0.036473197	0.724183769	Dentate Gyrus
Ttc1	0.356254641	-0.047900728	0.724254707	Dentate Gyrus
Eif1	0.356260265	0.036003645	0.724254707	Dentate Gyrus
Fmn2	0.356452479	0.014166792	0.724331221	Dentate Gyrus
Nampt	0.356569184	0.031071104	0.724399127	Dentate Gyrus
Kpnb1	0.356639452	-0.079758121	0.724399127	Dentate Gyrus
Trap1	0.356787993	-0.044274928	0.724498483	Dentate Gyrus
Grik5	0.356846918	-0.089932477	0.724515246	Dentate Gyrus
Atp6v1a	0.35706852	-0.089963105	0.724743171	Dentate Gyrus
Evi5l	0.357611003	-0.037069169	0.725090814	Dentate Gyrus
Cnot4	0.357825195	0.039197683	0.725140977	Dentate Gyrus
Zfp512	0.357919611	-0.045780266	0.725187067	Dentate Gyrus
Lztr1	0.3579878	-0.074072506	0.725187067	Dentate Gyrus
Rab3c	0.357998132	-0.056812271	0.725187067	Dentate Gyrus
Kcnd3	0.358496527	-0.024951229	0.725424198	Dentate Gyrus
Xpc	0.358928854	0.054506847	0.725722307	Dentate Gyrus
Mtfmt	0.359332675	-0.043603376	0.726062321	Dentate Gyrus
Dusp12	0.359397885	-0.025389846	0.726062321	Dentate Gyrus
Phyhipl	0.359605792	-0.047929385	0.726095922	Dentate Gyrus
Hook1	0.359830982	-0.025469408	0.726180899	Dentate Gyrus
Neurod2	0.359850457	-0.069476158	0.726192355	Dentate Gyrus
Ddx17	0.359867936	-0.073461241	0.726199992	Dentate Gyrus
Dazap1	0.359955895	0.047363798	0.726266935	Dentate Gyrus
Fnbp1l	0.360014972	-0.054187525	0.726268964	Dentate Gyrus
Ost4	0.360148291	0.067710151	0.726268964	Dentate Gyrus
Klhl23	0.360313984	0.023596057	0.726381376	Dentate Gyrus
Acbd5	0.360338075	0.044484187	0.726384169	Dentate Gyrus
Srrm1	0.360472167	-0.013887875	0.726396485	Dentate Gyrus
Rchy1	0.360764636	0.034328718	0.726737287	Dentate Gyrus
Sorbs2	0.361034975	-0.063220925	0.726975831	Dentate Gyrus
Ociad1	0.361109335	0.00925455	0.727009333	Dentate Gyrus
Celf2	0.361173121	0.058013924	0.727035378	Dentate Gyrus
Mapk6	0.36122669	0.034127127	0.727107812	Dentate Gyrus
Yipf3	0.361645659	-0.014830183	0.727434289	Dentate Gyrus
Fam53b	0.36186043	-0.072272216	0.727730035	Dentate Gyrus
Pea15a	0.361865522	-0.055960054	0.727730035	Dentate Gyrus
Zfp865	0.361906873	0.063150337	0.727750993	Dentate Gyrus
Bcl2l13	0.362031214	-0.039524511	0.727795698	Dentate Gyrus
Tor2a	0.362088764	-0.057194434	0.727848084	Dentate Gyrus
Foxg1	0.36212018	-0.084292024	0.727848084	Dentate Gyrus
Zfp637	0.362375717	-0.052245524	0.727942252	Dentate Gyrus
Mrpl22	0.362465217	0.004010454	0.727961783	Dentate Gyrus
Vdac1	0.362846421	0.051386001	0.728330027	Dentate Gyrus
Wdyhv1	0.362960339	0.055300226	0.728455844	Dentate Gyrus
Dtx4	0.363402384	-0.036150503	0.728736405	Dentate Gyrus
Srek1ip1	0.363800667	0.037327344	0.729145755	Dentate Gyrus
Apopt1	0.363802837	0.017370196	0.729145755	Dentate Gyrus
Nop10	0.363876989	0.005054937	0.729212692	Dentate Gyrus
Tmem214	0.364328423	-0.051944672	0.729785395	Dentate Gyrus
Zeb2	0.364627928	-0.007751776	0.729937193	Dentate Gyrus
Mfhas1	0.364715618	0.03577188	0.729937193	Dentate Gyrus
Mfsd11	0.36476572	0.056010544	0.729937193	Dentate Gyrus
Ndrg3	0.364915716	0.065141088	0.729996634	Dentate Gyrus
Dap	0.365493488	0.04488901	0.730408446	Dentate Gyrus
Srrd	0.365521847	-0.025756723	0.730410064	Dentate Gyrus
Smg6	0.365925915	-0.051648387	0.730412359	Dentate Gyrus
Psmd6	0.366208595	-0.04685465	0.730542199	Dentate Gyrus
Atp5g1	0.366263653	0.054629438	0.730542199	Dentate Gyrus
Mapk14	0.366273958	-0.052052514	0.730542199	Dentate Gyrus
Fam114a2	0.366287771	-0.08738603	0.730542199	Dentate Gyrus
Dennd1a	0.36631624	-0.027391825	0.730542199	Dentate Gyrus
Men1	0.366353659	-0.01127638	0.730542199	Dentate Gyrus
Tiprl	0.366496065	-0.060335173	0.730607827	Dentate Gyrus
Tm2d1	0.366696595	-0.045378466	0.730686423	Dentate Gyrus
Scaf8	0.367190268	-0.000321709	0.731099097	Dentate Gyrus
Rad1	0.367298105	0.018621897	0.731218481	Dentate Gyrus
Sdhaf1	0.367388126	-0.033648988	0.731218481	Dentate Gyrus
Mapk8ip3	0.367441876	-0.053856143	0.73122451	Dentate Gyrus
Slc35a4	0.367716308	0.020269418	0.731404965	Dentate Gyrus
Golph3l	0.368304261	-0.008418342	0.731874674	Dentate Gyrus
Lima1	0.368311313	-0.071398874	0.731874674	Dentate Gyrus
Mrps34	0.368738875	-0.04027398	0.732239799	Dentate Gyrus
Tbl1x	0.369339497	0.044858421	0.732769856	Dentate Gyrus
Psme3	0.36934799	-0.0948292	0.732769856	Dentate Gyrus
Fabp7	0.369908805	-0.052064632	0.733130966	Dentate Gyrus
Krtcap2	0.370113546	-0.061111678	0.733137429	Dentate Gyrus
Lcorl	0.370284708	-0.00801309	0.733158469	Dentate Gyrus
Rnpc3	0.370438189	-0.036253215	0.733298069	Dentate Gyrus
Nsun5	0.37045912	-0.049513562	0.733312128	Dentate Gyrus
Pdcd7	0.37075468	0.036774205	0.733582078	Dentate Gyrus
Klhdc10	0.370797492	-0.011625612	0.733582078	Dentate Gyrus
Ociad2	0.371083565	0.050922604	0.733753855	Dentate Gyrus
Lsg1	0.371218695	-0.061812638	0.733889525	Dentate Gyrus
Ndufa7	0.371265105	0.075439078	0.733889525	Dentate Gyrus
Sox12	0.371281266	-0.061069387	0.733889525	Dentate Gyrus
Xndc1	0.37130442	-0.007128779	0.733889525	Dentate Gyrus
Cdk2ap2	0.371335008	-0.057884113	0.733895272	Dentate Gyrus
Blcap	0.371827404	-0.041245745	0.734139569	Dentate Gyrus
Ccdc86	0.371896711	-0.033245853	0.73421181	Dentate Gyrus
Wipf2	0.37222411	-0.043419601	0.734506817	Dentate Gyrus
Zdhhc20	0.372423975	0.005676056	0.734666903	Dentate Gyrus
Polr2c	0.372462395	0.004986466	0.734672133	Dentate Gyrus
Fem1c	0.372680821	-0.069346066	0.734707321	Dentate Gyrus
Fam98b	0.372809587	0.053013753	0.734707321	Dentate Gyrus
Golph3	0.37284418	0.049816162	0.734707321	Dentate Gyrus
Fam3c	0.372918706	-0.044954499	0.734779553	Dentate Gyrus
Nudcd3	0.373000532	0.069437413	0.734831557	Dentate Gyrus
Sptbn1	0.373068273	-0.017189637	0.734863831	Dentate Gyrus
Zfp354c	0.37314083	-0.020071935	0.734896659	Dentate Gyrus
Blmh	0.3733455	-0.086106928	0.735019621	Dentate Gyrus
Chkb	0.373599718	0.006074213	0.735158119	Dentate Gyrus
Ppp6r3	0.373618446	-0.059589779	0.735158119	Dentate Gyrus
Vps11	0.373755316	0.049998317	0.735260444	Dentate Gyrus
Snf8	0.373888026	-0.078028018	0.735380761	Dentate Gyrus
Dyrk3	0.373951603	0.025246916	0.735448323	Dentate Gyrus
Rnf216	0.374095257	-0.052917207	0.735485339	Dentate Gyrus
Surf1	0.374234828	0.030062671	0.73556484	Dentate Gyrus
Edc4	0.374260012	-0.001896423	0.73556484	Dentate Gyrus
Med28	0.374274291	0.044110872	0.73556484	Dentate Gyrus
Kat5	0.374433416	-0.016175251	0.73563195	Dentate Gyrus
Elavl3	0.374803593	-0.051432265	0.736031972	Dentate Gyrus
Gadd45g	0.375228979	-0.05849549	0.736219406	Dentate Gyrus
Sh3kbp1	0.375274454	-0.04749558	0.736219406	Dentate Gyrus
Ccm2	0.375276638	-0.021079365	0.736219406	Dentate Gyrus
Coro1a	0.375388447	-0.037128612	0.736219406	Dentate Gyrus
B3galt6	0.37544646	0.020670162	0.736219406	Dentate Gyrus
Clic4	0.375549733	-0.059349044	0.736219406	Dentate Gyrus
Eln	0.375591545	-0.048745195	0.736219406	Dentate Gyrus
Ppp2r3d	0.375613931	0.009393493	0.736219406	Dentate Gyrus
Grn	0.375678309	-0.044811537	0.736219406	Dentate Gyrus
Mpp3	0.375696324	-0.029264863	0.736219406	Dentate Gyrus
Fam220a	0.375748533	-0.064949004	0.736219406	Dentate Gyrus
Pkia	0.375751735	-0.023063978	0.736219406	Dentate Gyrus
Tspan9	0.375773738	-0.041998167	0.736219406	Dentate Gyrus
Bex2	0.375885484	0.000462915	0.736323084	Dentate Gyrus
Nrd1	0.377033232	-0.023095081	0.737153796	Dentate Gyrus
Phf6	0.377158863	-0.040665909	0.737153796	Dentate Gyrus
Lman2l	0.37716425	0.001538677	0.737153796	Dentate Gyrus
Tfap4	0.377257212	-0.001845648	0.737153796	Dentate Gyrus
Ythdf2	0.377446322	-0.02010674	0.737320698	Dentate Gyrus
Hdac11	0.377865251	-0.042830983	0.73776606	Dentate Gyrus
Rnpepl1	0.378081851	0.005767807	0.737908417	Dentate Gyrus
Ankrd54	0.378363723	-0.062899768	0.738126454	Dentate Gyrus
Tle4	0.378617353	-0.048751807	0.738271816	Dentate Gyrus
Cldn34c1	0.379096433	0.032371369	0.738766542	Dentate Gyrus
Prpf18	0.379152543	0.055805714	0.738772056	Dentate Gyrus
Ccny	0.379332724	0.027434827	0.73897166	Dentate Gyrus
Acox1	0.379507958	-0.051991545	0.7390041	Dentate Gyrus
Nt5dc2	0.379656889	0.05529639	0.739005518	Dentate Gyrus
Rbm12	0.37994748	-0.059269292	0.739339405	Dentate Gyrus
Elp2	0.380143883	-0.010834174	0.739429999	Dentate Gyrus
Rap2c	0.380186715	0.037059446	0.739440254	Dentate Gyrus
Cfdp1	0.380503781	-0.012304038	0.739600723	Dentate Gyrus
Stmn3	0.380901024	-0.021989487	0.739831744	Dentate Gyrus
Slc31a1	0.38106413	-0.011498542	0.739894036	Dentate Gyrus
Dok7	0.38140553	-0.015287407	0.739922852	Dentate Gyrus
Psat1	0.381529516	0.007220725	0.73995277	Dentate Gyrus
Serinc2	0.381553722	-0.066758292	0.73995277	Dentate Gyrus
Usp21	0.382472085	0.050490107	0.740669589	Dentate Gyrus
Rrp1b	0.382635546	-0.012032143	0.740767888	Dentate Gyrus
Ccdc34	0.382756823	0.087131431	0.740821708	Dentate Gyrus
Fam163b	0.382817167	-0.048924801	0.740821708	Dentate Gyrus
Ndufa5	0.383254429	0.005932365	0.741176836	Dentate Gyrus
Slc25a28	0.383298818	-0.050254075	0.741176836	Dentate Gyrus
Fam57b	0.383653834	-0.03294811	0.741464215	Dentate Gyrus
Eif2a	0.38413738	-0.066473802	0.741779633	Dentate Gyrus
Ap3s1	0.384209883	0.075183728	0.74189262	Dentate Gyrus
Cxxc5	0.384518131	-0.068187483	0.742217554	Dentate Gyrus
Ints8	0.384674474	-0.0389892	0.74228013	Dentate Gyrus
Pkm	0.385016324	-0.017177812	0.742619837	Dentate Gyrus
Srsf4	0.385180012	-0.093134802	0.742819149	Dentate Gyrus
Pmvk	0.38531311	-0.052683959	0.742859693	Dentate Gyrus
Ncaph2	0.385359433	-0.0581226	0.742920427	Dentate Gyrus
Papola	0.385912805	-0.062717715	0.743427101	Dentate Gyrus
Ccnl1	0.386205952	-0.021773876	0.743530403	Dentate Gyrus
Derl2	0.386232371	0.019023693	0.743530403	Dentate Gyrus
Insc	0.386253866	-0.055371099	0.743530403	Dentate Gyrus
Tanc2	0.386389705	-0.031830837	0.743642764	Dentate Gyrus
Usp40	0.386439122	-0.051395894	0.743642764	Dentate Gyrus
Otud6b	0.386692186	-0.0593787	0.743706787	Dentate Gyrus
Pih1d1	0.387062171	0.017776701	0.743889582	Dentate Gyrus
Brd4	0.387064892	0.048274907	0.743889582	Dentate Gyrus
Cadps	0.387089231	-0.060890645	0.743903796	Dentate Gyrus
Ptdss2	0.387292087	-0.029514284	0.744077907	Dentate Gyrus
Vta1	0.387495448	-0.060002384	0.744279843	Dentate Gyrus
Mob2	0.387677906	-0.006059329	0.744406336	Dentate Gyrus
Parp6	0.387821654	0.080197193	0.744528837	Dentate Gyrus
Lpgat1	0.388153043	-0.045010393	0.744706681	Dentate Gyrus
Tmx4	0.388724827	0.017456482	0.745197718	Dentate Gyrus
Zfp60	0.388858266	0.020144257	0.745232926	Dentate Gyrus
Mlycd	0.388862243	-0.072258226	0.745232926	Dentate Gyrus
Mest	0.389115348	-0.059945611	0.745474039	Dentate Gyrus
Fam110b	0.38966179	-0.006495162	0.74592793	Dentate Gyrus
Ubxn4	0.389782285	0.056409648	0.74592793	Dentate Gyrus
Dock7	0.389971223	-0.029091213	0.74592793	Dentate Gyrus
Chd8	0.390287538	0.020662131	0.745954873	Dentate Gyrus
Dnmt1	0.390474956	-0.033233193	0.746137838	Dentate Gyrus
Zfp212	0.390566301	0.049576092	0.746190813	Dentate Gyrus
Brpf1	0.390988896	-0.031998109	0.746553248	Dentate Gyrus
Sqstm1	0.391468794	-0.062277876	0.746879583	Dentate Gyrus
Sesn1	0.391916088	0.043678564	0.747241276	Dentate Gyrus
Sgpp1	0.391938723	0.028102521	0.747241276	Dentate Gyrus
Reep1	0.391964052	0.027403509	0.747241276	Dentate Gyrus
Uck2	0.392162017	-0.073660661	0.747241392	Dentate Gyrus
Gopc	0.39224635	-0.056197124	0.747341273	Dentate Gyrus
Rusc2	0.392516858	0.038510051	0.747384769	Dentate Gyrus
Rbm8a2	0.392604264	-0.037916469	0.747384769	Dentate Gyrus
Angpt1	0.392612432	0.029139908	0.747384769	Dentate Gyrus
Sharpin	0.392732419	-0.017978954	0.74748183	Dentate Gyrus
Ndufaf1	0.392771211	-0.041058414	0.74748183	Dentate Gyrus
Tdp2	0.392807507	0.063158049	0.747519659	Dentate Gyrus
Vav2	0.393234011	-0.031069869	0.747810846	Dentate Gyrus
Nr2f1	0.393375745	-0.011978487	0.747960241	Dentate Gyrus
Irs1	0.393469794	0.051415037	0.747978937	Dentate Gyrus
Rb1cc1	0.393646836	-0.037989185	0.748098902	Dentate Gyrus
Eci2	0.393816461	-0.009264488	0.748101728	Dentate Gyrus
Dcaf8	0.394287419	0.050364945	0.748387879	Dentate Gyrus
Hipk1	0.39433967	-0.05524702	0.748387879	Dentate Gyrus
Zcchc3	0.395054402	0.040081808	0.749006471	Dentate Gyrus
Ncam1	0.395233264	-0.036527811	0.749066954	Dentate Gyrus
Tcof1	0.395414071	0.034833461	0.749257667	Dentate Gyrus
Grasp	0.395544865	-0.048541707	0.749321419	Dentate Gyrus
Cpne9	0.395570233	0.051024131	0.749321419	Dentate Gyrus
Fsd1	0.395592748	-0.054889278	0.749321419	Dentate Gyrus
Trim8	0.395763082	0.039696879	0.749432014	Dentate Gyrus
Pak1	0.396088403	-0.082164558	0.749725958	Dentate Gyrus
Appbp2	0.396285015	0.046985597	0.749777685	Dentate Gyrus
Lrp3	0.396302645	-0.054772763	0.749777685	Dentate Gyrus
E2f1	0.396473239	0.066605251	0.749866673	Dentate Gyrus
Zbtb45	0.396818291	-0.029134602	0.750179357	Dentate Gyrus
Krba1	0.397018553	-0.000177498	0.750260362	Dentate Gyrus
Tceal8	0.397189593	0.055233633	0.750289457	Dentate Gyrus
Armcx2	0.397581503	-0.077196726	0.750707337	Dentate Gyrus
Fam110a	0.397630285	0.018698674	0.750707337	Dentate Gyrus
Acvr2a	0.397642805	-0.013661949	0.750707337	Dentate Gyrus
Mat2a	0.398393145	0.075517083	0.751364335	Dentate Gyrus
Nedd4l	0.398412654	0.035149467	0.751364335	Dentate Gyrus
Irak1bp1	0.398882826	-0.026386615	0.751586978	Dentate Gyrus
Gtf2h5	0.398961256	-0.048549849	0.751617345	Dentate Gyrus
Ube2d2a	0.39916308	0.063625385	0.751874587	Dentate Gyrus
Cep57	0.399623817	-0.020325392	0.752105301	Dentate Gyrus
Kras	0.39986115	-0.080562049	0.752229557	Dentate Gyrus
Scmh1	0.399876414	0.066103729	0.752229557	Dentate Gyrus
Plrg1	0.400695504	-0.03035259	0.752648066	Dentate Gyrus
Srgap2	0.400826081	-0.04468422	0.752752922	Dentate Gyrus
Sesn3	0.400903559	0.004020378	0.752826408	Dentate Gyrus
Mknk2	0.401460942	-0.021679429	0.753276559	Dentate Gyrus
Sec61a1	0.401695823	-0.03809208	0.753513609	Dentate Gyrus
Ewsr1	0.4021326	0.037275976	0.753859192	Dentate Gyrus
Clns1a	0.402204959	-0.033514442	0.753900398	Dentate Gyrus
Rai1	0.402347802	0.043193646	0.753957584	Dentate Gyrus
Nfx1	0.402367322	0.026005802	0.753957584	Dentate Gyrus
Dr1	0.402488299	-0.060659042	0.753959959	Dentate Gyrus
Synj2bp	0.402506911	-0.018375632	0.753961907	Dentate Gyrus
Rbm25	0.402517777	-0.013175172	0.753961907	Dentate Gyrus
Dact3	0.402553072	-0.053984372	0.75398927	Dentate Gyrus
Bola1	0.402665035	-0.072965492	0.75398927	Dentate Gyrus
Dpm2	0.402768274	0.045395101	0.75398927	Dentate Gyrus
Tmed1	0.402880709	-0.05453177	0.754029101	Dentate Gyrus
Gabra5	0.40310559	-0.048181682	0.754285093	Dentate Gyrus
Rsbn1l	0.403466279	0.048237796	0.754374321	Dentate Gyrus
Vgf	0.403713572	-0.060140066	0.754575814	Dentate Gyrus
Nr1h2	0.404343068	-0.057343891	0.755128165	Dentate Gyrus
Tmem230	0.404635484	0.048857697	0.755234113	Dentate Gyrus
Pip5k1a	0.404719482	0.093099782	0.755272045	Dentate Gyrus
Mien1	0.404800159	0.043119342	0.755302201	Dentate Gyrus
Gcc2	0.405413004	-0.06884186	0.755842986	Dentate Gyrus
Magee1	0.40543318	-0.029504684	0.755845016	Dentate Gyrus
Dcaf13	0.405604315	-0.04943306	0.755880579	Dentate Gyrus
Pacsin1	0.405904852	-0.011092952	0.756145089	Dentate Gyrus
Trpm7	0.4061765	-0.021648654	0.756318025	Dentate Gyrus
Zfp821	0.40621871	-0.040596866	0.756318025	Dentate Gyrus
Etf1	0.40642141	-0.066644349	0.756410855	Dentate Gyrus
Npdc1	0.406575039	-0.008944232	0.75653746	Dentate Gyrus
Spast	0.406607516	-0.058088047	0.756544795	Dentate Gyrus
Nob1	0.406861821	0.028786259	0.756749146	Dentate Gyrus
Ski	0.406924259	0.028061424	0.756796173	Dentate Gyrus
Ccdc124	0.406998678	-0.065833988	0.756825092	Dentate Gyrus
Vmac	0.407152456	-0.010736555	0.756842043	Dentate Gyrus
Gnas	0.407389379	-0.027502	0.756937146	Dentate Gyrus
Tmem120b	0.408060118	-0.037227635	0.757587068	Dentate Gyrus
Epm2aip1	0.40827961	0.038443619	0.757635506	Dentate Gyrus
Pex3	0.408573213	-0.012723958	0.757853596	Dentate Gyrus
Bola2	0.408676908	0.100809916	0.757907805	Dentate Gyrus
Bsg	0.408744525	-0.025075344	0.757907805	Dentate Gyrus
Aacs	0.409075539	-0.059091501	0.75823684	Dentate Gyrus
Chmp2a	0.409268874	0.042076742	0.758472035	Dentate Gyrus
Cnpy3	0.409517218	0.002540221	0.758527949	Dentate Gyrus
Iffo2	0.409537659	-0.053862692	0.758536586	Dentate Gyrus
Lrrc49	0.409675714	-0.016720288	0.758625184	Dentate Gyrus
Adar	0.409747859	-0.04486702	0.758629561	Dentate Gyrus
Ciapin1	0.409918372	-0.072910369	0.758764673	Dentate Gyrus
Apbb2	0.409999793	-0.020430286	0.758780648	Dentate Gyrus
Rexo2	0.410128805	-0.03682308	0.758780648	Dentate Gyrus
Rap1b	0.410170515	0.052921666	0.758780648	Dentate Gyrus
Cycs	0.410263753	-0.06635599	0.758780648	Dentate Gyrus
Mri1	0.410549128	-0.01148333	0.75892657	Dentate Gyrus
Commd1	0.410555162	0.011372404	0.75892657	Dentate Gyrus
Dennd5b	0.41056471	-0.044378409	0.75892657	Dentate Gyrus
Arhgef4	0.410584639	0.001238933	0.75892657	Dentate Gyrus
Tmem243	0.410682709	-0.028117514	0.758943901	Dentate Gyrus
Snap91	0.410863953	-0.05546353	0.758943901	Dentate Gyrus
Rbm3	0.411875817	0.057288156	0.759550916	Dentate Gyrus
Emg1	0.411910566	0.021391528	0.759562168	Dentate Gyrus
Rragc	0.412069052	-0.049989508	0.75966949	Dentate Gyrus
Blvra	0.412445215	-0.029756847	0.759952664	Dentate Gyrus
Zdhhc4	0.412952357	0.056012017	0.760200683	Dentate Gyrus
Sirt7	0.413244137	-0.034670953	0.760540177	Dentate Gyrus
Crtc1	0.413330414	0.07401004	0.76059337	Dentate Gyrus
Nucb1	0.413503497	0.012220969	0.760753467	Dentate Gyrus
Shc2	0.413570374	-0.053594364	0.760802043	Dentate Gyrus
Cox19	0.414013916	-0.045691702	0.761240045	Dentate Gyrus
Ubl4a	0.414472191	0.054543685	0.761347178	Dentate Gyrus
Phf20	0.414792112	0.001648519	0.761540282	Dentate Gyrus
Isg20l2	0.414797724	-0.018057418	0.761540282	Dentate Gyrus
Lrrc58	0.415107296	0.042584333	0.761801048	Dentate Gyrus
Mphosph9	0.415163325	-0.021005343	0.761877504	Dentate Gyrus
Slain1	0.415690094	-0.068582729	0.76234361	Dentate Gyrus
Gfer	0.415829492	-0.048178594	0.76234361	Dentate Gyrus
Ubac2	0.416137359	-0.020044329	0.762463678	Dentate Gyrus
Frrs1l	0.416329963	-0.02332539	0.762523293	Dentate Gyrus
Prdx1	0.416365635	-0.043110976	0.762523293	Dentate Gyrus
D8Ertd738e	0.416408136	-0.004042094	0.762523293	Dentate Gyrus
Lrrfip1	0.416421181	-0.029737244	0.762523293	Dentate Gyrus
Atp5l	0.416895233	0.04227086	0.762732865	Dentate Gyrus
Adipor2	0.416948179	0.031579431	0.762750781	Dentate Gyrus
Ndufb2	0.417306211	0.019658282	0.762871535	Dentate Gyrus
Cacul1	0.417340308	-0.050507004	0.762871535	Dentate Gyrus
Id2	0.417439459	-0.053325378	0.762926991	Dentate Gyrus
Fos	0.417591224	-0.0459016	0.763058418	Dentate Gyrus
Vldlr	0.417697107	0.0507958	0.763199298	Dentate Gyrus
Ncbp2	0.417803843	-0.030540994	0.763293771	Dentate Gyrus
Fam53c	0.417833554	-0.068806932	0.763317097	Dentate Gyrus
Dynll2	0.418384617	0.038701285	0.763617782	Dentate Gyrus
Atg101	0.418414653	0.015670467	0.763642024	Dentate Gyrus
Acly	0.418702408	-0.041718652	0.763746608	Dentate Gyrus
Capn10	0.418866833	-0.053954441	0.763795795	Dentate Gyrus
Slc25a3	0.419113604	0.018337348	0.763837857	Dentate Gyrus
Chd2	0.419175999	-0.018793136	0.763895337	Dentate Gyrus
Haghl	0.419392413	0.069378447	0.763980285	Dentate Gyrus
Tubb2a	0.419411714	0.08141743	0.763989198	Dentate Gyrus
Gdpd5	0.419514093	-0.055911946	0.764012129	Dentate Gyrus
Ufsp2	0.420510895	-0.023638846	0.76499282	Dentate Gyrus
Bcas2	0.420902952	0.024743613	0.765053581	Dentate Gyrus
Rgs17	0.420942514	-0.044821626	0.765053581	Dentate Gyrus
Senp7	0.420959976	-0.053375588	0.765053581	Dentate Gyrus
Mboat2	0.421269989	-0.050547616	0.765073382	Dentate Gyrus
Them4	0.421272883	-0.05072371	0.765073382	Dentate Gyrus
Acyp1	0.421276593	-0.028636715	0.765073382	Dentate Gyrus
Ilkap	0.421400862	0.042954387	0.765194237	Dentate Gyrus
Gria1	0.421418374	-0.051583349	0.765199831	Dentate Gyrus
Mydgf	0.421511198	-0.000891434	0.765290185	Dentate Gyrus
Chka	0.421540296	0.045537924	0.765290185	Dentate Gyrus
Edc3	0.421595405	0.040922648	0.765331761	Dentate Gyrus
St8sia2	0.422199673	0.050620801	0.765697442	Dentate Gyrus
Bag6	0.422263924	-0.039159096	0.76576494	Dentate Gyrus
Ppan	0.422381905	-0.02614308	0.765876663	Dentate Gyrus
Mea1	0.422730461	0.022969328	0.766033361	Dentate Gyrus
Phactr1	0.422837346	-0.015844822	0.766097312	Dentate Gyrus
Hspbp1	0.422993923	0.071522462	0.766145503	Dentate Gyrus
Cwc15	0.423175213	0.006558838	0.766290641	Dentate Gyrus
Tpgs1	0.423206835	-0.077431887	0.766321733	Dentate Gyrus
Casp2	0.423265657	-0.052301225	0.766369747	Dentate Gyrus
Prnp	0.423397105	-0.009696681	0.766400657	Dentate Gyrus
Ubl7	0.42363221	-0.045116374	0.766438522	Dentate Gyrus
Sh3gl2	0.42411671	-0.063388437	0.766902293	Dentate Gyrus
Fus	0.424138505	0.083270188	0.766902293	Dentate Gyrus
Wdr54	0.424150468	-0.04382189	0.766902293	Dentate Gyrus
Sfxn1	0.424174642	0.070671927	0.766902293	Dentate Gyrus
Cept1	0.424410912	0.069358764	0.766985154	Dentate Gyrus
Mto1	0.424856483	-0.022222428	0.767417657	Dentate Gyrus
Ago1	0.424856855	-0.055424188	0.767417657	Dentate Gyrus
Grik4	0.424955393	-0.020754055	0.767417657	Dentate Gyrus
Gbf1	0.424970717	-0.039039895	0.767419196	Dentate Gyrus
Snrpd1	0.425255972	0.013937762	0.767481785	Dentate Gyrus
Mrfap1	0.425265904	0.063250565	0.767481785	Dentate Gyrus
Vps35	0.425402613	-0.088046544	0.767650127	Dentate Gyrus
Cyfip2	0.425581055	0.017483315	0.767799904	Dentate Gyrus
Cactin	0.425619765	-0.026570363	0.767799904	Dentate Gyrus
Nub1	0.425780064	-0.018544036	0.767799904	Dentate Gyrus
Eif3g	0.425882759	0.025028106	0.767799904	Dentate Gyrus
Actr1a	0.426011701	-0.022380721	0.767915714	Dentate Gyrus
Coprs	0.426193756	-0.000340542	0.768056794	Dentate Gyrus
Zfp385b	0.426235753	0.010501942	0.768081868	Dentate Gyrus
Syt11	0.426359987	-0.062682927	0.768158619	Dentate Gyrus
D3Ertd254e	0.426547492	0.047551325	0.768158619	Dentate Gyrus
Hic2	0.426625614	0.02856554	0.768158619	Dentate Gyrus
Fam172a	0.42665039	0.012827546	0.768158619	Dentate Gyrus
Caap1	0.426653924	-0.011419127	0.768158619	Dentate Gyrus
Naa60	0.426683906	-0.008265817	0.768158619	Dentate Gyrus
Afap1	0.426728391	-0.067589032	0.768186436	Dentate Gyrus
Emc3	0.426988521	0.005634875	0.768446013	Dentate Gyrus
Fam53a	0.427041861	-0.059822698	0.768463764	Dentate Gyrus
Glce	0.427209707	0.051891151	0.768609302	Dentate Gyrus
Rint1	0.427625861	-0.019574983	0.768870012	Dentate Gyrus
Snapc5	0.428066756	-0.025937262	0.769263829	Dentate Gyrus
Txnrd1	0.428343881	-0.075456966	0.769657505	Dentate Gyrus
Zfp316	0.428767378	-0.047664599	0.770079224	Dentate Gyrus
Pex16	0.428796622	0.041455177	0.770105662	Dentate Gyrus
Tesk1	0.4292773	-0.046995034	0.770551373	Dentate Gyrus
Stard7	0.429405962	0.03857321	0.770625801	Dentate Gyrus
Zfp68	0.429436138	-0.021930997	0.770653874	Dentate Gyrus
Rp9	0.429530456	0.040921999	0.7707188	Dentate Gyrus
Cystm1	0.4295988	-0.059730635	0.770763186	Dentate Gyrus
Fam193b	0.430224141	-0.008986232	0.771233105	Dentate Gyrus
Slc7a6os	0.430238442	0.026452325	0.771233105	Dentate Gyrus
Ruvbl2	0.430959416	-0.053838246	0.771742054	Dentate Gyrus
Nrep	0.431017289	0.040308655	0.771767502	Dentate Gyrus
Cyc1	0.431182255	-0.057229524	0.771958614	Dentate Gyrus
N6amt1	0.431464891	0.046348493	0.772160482	Dentate Gyrus
Oser1	0.431643631	0.069789182	0.772341326	Dentate Gyrus
Senp3	0.432135374	-0.071552025	0.772800932	Dentate Gyrus
Zfp277	0.432226706	-0.046997946	0.772840849	Dentate Gyrus
Uqcc2	0.433107588	-0.014710496	0.773404012	Dentate Gyrus
Ubac1	0.433389771	0.014369359	0.773695793	Dentate Gyrus
Gnb2	0.433434788	-0.057310722	0.773733451	Dentate Gyrus
Gnl2	0.433589508	0.043127527	0.773777988	Dentate Gyrus
Mcfd2	0.433613943	-0.037771731	0.773777988	Dentate Gyrus
Ssr3	0.433752499	-0.047065998	0.773947104	Dentate Gyrus
Yipf5	0.434138756	-0.073870274	0.774193432	Dentate Gyrus
Llph	0.434413443	-0.001422701	0.77447491	Dentate Gyrus
Stk40	0.434844685	-0.020947388	0.774745713	Dentate Gyrus
Thoc1	0.434968836	0.052905694	0.774776291	Dentate Gyrus
Ptcd2	0.435073297	-0.048793523	0.774895762	Dentate Gyrus
Elovl6	0.435174437	-0.054336909	0.77501579	Dentate Gyrus
Tmeff1	0.435397745	0.057181766	0.775177068	Dentate Gyrus
Rad23b	0.435769114	-0.073258556	0.775370433	Dentate Gyrus
Cbx1	0.435807724	-0.008858786	0.775370433	Dentate Gyrus
Cds2	0.43584811	0.022638699	0.775416269	Dentate Gyrus
Ctnna2	0.436371622	-0.036533355	0.775785223	Dentate Gyrus
Spryd3	0.436482669	0.044011282	0.775785223	Dentate Gyrus
Yes1	0.436563861	-0.053443844	0.775830662	Dentate Gyrus
Fam13c	0.437268487	-0.06448376	0.776120462	Dentate Gyrus
Trmu	0.437347231	0.025392063	0.776234243	Dentate Gyrus
Ppp2r5e	0.437399677	0.030910733	0.776295639	Dentate Gyrus
Rab2b	0.437541272	0.061435559	0.77632958	Dentate Gyrus
Harbi1	0.437561141	-0.038798815	0.77632958	Dentate Gyrus
Inpp5k	0.437843488	-0.01198384	0.776633788	Dentate Gyrus
Stk19	0.437974793	-0.055362138	0.776633788	Dentate Gyrus
Chmp6	0.438054187	0.011362461	0.776657125	Dentate Gyrus
Tpst1	0.438467511	-0.015167688	0.776771916	Dentate Gyrus
Papss1	0.438520699	-0.067108193	0.776772187	Dentate Gyrus
6-Mar	0.438977372	-0.066616561	0.77681789	Dentate Gyrus
Nek6	0.439008323	-0.059459414	0.77681789	Dentate Gyrus
Bop1	0.439043638	-0.062298475	0.77681789	Dentate Gyrus
Vrk3	0.439166236	-0.016230841	0.776888368	Dentate Gyrus
Gpaa1	0.439300162	-0.055996292	0.776948821	Dentate Gyrus
Klf9	0.439593433	0.035511364	0.777170568	Dentate Gyrus
Bpnt1	0.439806574	-0.028117503	0.777170568	Dentate Gyrus
Rccd1	0.439833327	-0.043760025	0.777170568	Dentate Gyrus
Fam126b	0.439932937	-0.009179244	0.777227616	Dentate Gyrus
Calr	0.440181043	-0.039656094	0.777360954	Dentate Gyrus
Lrrtm3	0.440539273	0.043609204	0.777718654	Dentate Gyrus
Nrbp1	0.440648462	0.045301077	0.777821939	Dentate Gyrus
Clk1	0.440790699	0.027011738	0.777893554	Dentate Gyrus
Magohb	0.441199514	-0.049184154	0.778148858	Dentate Gyrus
Trmt10b	0.441250625	0.047832719	0.778163794	Dentate Gyrus
Chst10	0.441266683	0.013133598	0.778163794	Dentate Gyrus
Timm10	0.441601456	-0.061541417	0.778350719	Dentate Gyrus
Pde9a	0.44160754	-0.038659022	0.778350719	Dentate Gyrus
Dhrs1	0.441836892	0.026746824	0.778626624	Dentate Gyrus
Pcf11	0.441960951	0.073673346	0.778627173	Dentate Gyrus
Eif1ad	0.442034	0.02836134	0.778641066	Dentate Gyrus
Exoc5	0.442257226	-0.076365559	0.778703831	Dentate Gyrus
Ppih	0.442304558	-0.003476536	0.778703831	Dentate Gyrus
Mapk3	0.442321868	-0.047710128	0.778703831	Dentate Gyrus
Cwf19l2	0.442355451	-0.03239595	0.778714612	Dentate Gyrus
Fbxo44	0.442431622	-0.052022755	0.778793626	Dentate Gyrus
Ipo4	0.442486914	-0.049582874	0.778839246	Dentate Gyrus
Spats2	0.442617986	-0.058186018	0.778935856	Dentate Gyrus
Tmod2	0.442802403	-0.06058251	0.779110072	Dentate Gyrus
Magoh	0.442974937	0.082924748	0.7792068	Dentate Gyrus
H3f3a	0.443154009	0.011606332	0.77921645	Dentate Gyrus
Anks1b	0.443258007	0.034599816	0.77921645	Dentate Gyrus
Sephs1	0.44325858	0.005421255	0.77921645	Dentate Gyrus
Kars	0.443328951	-0.065933292	0.779260813	Dentate Gyrus
Patz1	0.443611984	-0.061008701	0.779345211	Dentate Gyrus
Srp14	0.443649018	-0.016045675	0.779345211	Dentate Gyrus
Pak1ip1	0.443721218	0.05277734	0.779345211	Dentate Gyrus
Bcap29	0.443764263	0.021303599	0.779345211	Dentate Gyrus
Grtp1	0.444353989	-0.015254042	0.779615346	Dentate Gyrus
Arid4b	0.44460724	-0.072841935	0.779801657	Dentate Gyrus
Sobp	0.444898129	0.074807219	0.780003767	Dentate Gyrus
Zfp281	0.444957831	-0.000568423	0.780003767	Dentate Gyrus
Slc17a5	0.445060154	-0.014738021	0.780123487	Dentate Gyrus
Vdac2	0.445196538	0.00788382	0.780123487	Dentate Gyrus
Orc3	0.445273826	-0.001896122	0.780123487	Dentate Gyrus
Dnttip2	0.445385928	0.025271893	0.780186786	Dentate Gyrus
Rnf145	0.445463976	0.004563297	0.780271951	Dentate Gyrus
8-Mar	0.445671754	-0.050107094	0.78037568	Dentate Gyrus
Ube2o	0.445699798	-0.029505254	0.78037568	Dentate Gyrus
Fis1	0.445827752	0.030784834	0.780388534	Dentate Gyrus
Nfic	0.445924642	0.036690309	0.780460113	Dentate Gyrus
Mfap1b	0.446127066	-0.006890411	0.780528528	Dentate Gyrus
Slc25a11	0.446165653	-0.057750743	0.780528528	Dentate Gyrus
Thap4	0.446169807	-0.011161682	0.780528528	Dentate Gyrus
B3galnt1	0.446259139	0.032710287	0.780633296	Dentate Gyrus
Tmem33	0.446452849	-0.020120135	0.780766095	Dentate Gyrus
Dnajc5	0.446587656	0.060635799	0.7808395	Dentate Gyrus
Unk	0.446642079	0.000666893	0.7808395	Dentate Gyrus
Cmpk1	0.447189864	-0.027321253	0.781049397	Dentate Gyrus
Ccdc50	0.447218756	-0.002765431	0.781049397	Dentate Gyrus
Nprl2	0.447544352	-0.060685006	0.781249121	Dentate Gyrus
Hnrnpdl	0.447648739	-0.056248507	0.78133713	Dentate Gyrus
Trmt6	0.448473923	-0.017287743	0.78197027	Dentate Gyrus
Synj1	0.449366256	-0.055269757	0.782238042	Dentate Gyrus
Plbd2	0.449395823	0.01074845	0.782238042	Dentate Gyrus
Ifitm10	0.449452393	0.040788527	0.782238042	Dentate Gyrus
Rc3h2	0.449457066	0.015995588	0.782238042	Dentate Gyrus
Amotl1	0.449702881	-0.030438537	0.78244996	Dentate Gyrus
Asrgl1	0.449800466	0.00743485	0.782482167	Dentate Gyrus
Nxt1	0.449844422	-0.050305431	0.782482167	Dentate Gyrus
Fam168a	0.450029963	-0.058936772	0.782608186	Dentate Gyrus
Lrfn1	0.450089729	-0.01187847	0.782609456	Dentate Gyrus
Lin7c	0.450417426	0.044574928	0.782652441	Dentate Gyrus
Metap2	0.450426877	-0.030903352	0.782652441	Dentate Gyrus
Msto1	0.450813888	-0.012727699	0.782879287	Dentate Gyrus
Vamp3	0.450820711	-0.027769479	0.782879287	Dentate Gyrus
Pgam5	0.451037724	0.034163956	0.782988413	Dentate Gyrus
Rab2a	0.451134875	0.044182036	0.783011525	Dentate Gyrus
Sf3b5	0.45137954	0.0609884	0.783249356	Dentate Gyrus
Ifnar2	0.45185821	0.020119323	0.783575353	Dentate Gyrus
Mtfr1l	0.451869928	-0.05220198	0.783575353	Dentate Gyrus
Pcbp2	0.4521827	0.056545065	0.783806075	Dentate Gyrus
Sri	0.452397655	-0.016317907	0.783855012	Dentate Gyrus
Ano6	0.452527425	-0.050405133	0.783877145	Dentate Gyrus
Trim23	0.452573717	0.021449398	0.783877145	Dentate Gyrus
Bcat1	0.45265522	-0.052181476	0.783908543	Dentate Gyrus
Rbm4b	0.452759514	-0.052809445	0.783949475	Dentate Gyrus
Cdkn1b	0.452789379	-0.03466747	0.783961653	Dentate Gyrus
Cadm1	0.45285946	0.075302749	0.783992958	Dentate Gyrus
Tpcn1	0.452894615	-0.053342039	0.783992958	Dentate Gyrus
Irf3	0.453006579	-0.03932711	0.784006184	Dentate Gyrus
Tmem191c	0.453199999	0.021516812	0.784109342	Dentate Gyrus
Pank2	0.453835401	-0.027875263	0.784719036	Dentate Gyrus
Homer1	0.454178506	-0.028386308	0.784803645	Dentate Gyrus
Tdp1	0.454503963	0.045261774	0.785033457	Dentate Gyrus
Atg5	0.454695889	0.0481229	0.785288219	Dentate Gyrus
Ino80e	0.454799368	-0.050695271	0.785314396	Dentate Gyrus
Kpna1	0.454829525	-0.051459463	0.785314396	Dentate Gyrus
Naa15	0.45496062	-0.083909614	0.78533617	Dentate Gyrus
Trim37	0.456103087	0.046604759	0.785740102	Dentate Gyrus
Armcx3	0.456157516	0.066794897	0.785740102	Dentate Gyrus
Immp1l	0.456415402	-0.034135236	0.785968479	Dentate Gyrus
Rcbtb1	0.456608442	-0.060086538	0.786013159	Dentate Gyrus
Lrrcc1	0.457316733	0.049823443	0.786392706	Dentate Gyrus
Ubxn2b	0.457472638	-0.022972963	0.786392706	Dentate Gyrus
Macf1	0.458021655	0.033816704	0.787033159	Dentate Gyrus
Nolc1	0.458049301	-0.033825735	0.787043933	Dentate Gyrus
Bfar	0.45805761	0.049456945	0.787043933	Dentate Gyrus
Mapre1	0.459052775	-0.058771138	0.787681858	Dentate Gyrus
Cenpw	0.459109303	-0.002336157	0.787753362	Dentate Gyrus
Banp	0.459466724	0.009517825	0.788060631	Dentate Gyrus
Ppp5c	0.459502707	-0.057855906	0.788096857	Dentate Gyrus
Mybbp1a	0.460142618	-0.017906634	0.78853054	Dentate Gyrus
Arl6ip5	0.460188477	-0.065732169	0.78853054	Dentate Gyrus
Metap1d	0.460230251	0.071127024	0.78853054	Dentate Gyrus
Lrif1	0.460294781	0.04215077	0.78853054	Dentate Gyrus
Cstf2	0.460416473	-0.029951675	0.788618254	Dentate Gyrus
Mta2	0.460456786	0.000162749	0.788636354	Dentate Gyrus
Ogfrl1	0.460553972	0.038054729	0.788719308	Dentate Gyrus
Lap3	0.460762413	-0.049077402	0.78876053	Dentate Gyrus
7-Sep	0.460933545	-0.05033924	0.788787732	Dentate Gyrus
Zfp454	0.461180776	0.042695999	0.788933503	Dentate Gyrus
Nsd1	0.4614979	0.026880956	0.789170487	Dentate Gyrus
Ube2n	0.461632042	0.015907176	0.789221714	Dentate Gyrus
Sap30l	0.462015515	-0.031533047	0.789470054	Dentate Gyrus
Toe1	0.462044099	-0.029169147	0.789493455	Dentate Gyrus
Plpp7	0.462506498	0.053859218	0.789781985	Dentate Gyrus
Dido1	0.462742886	-0.060031677	0.790025573	Dentate Gyrus
Stxbp1	0.462883285	0.003188089	0.790163508	Dentate Gyrus
Myo18a	0.463026863	-0.058023528	0.790306834	Dentate Gyrus
Tmed2	0.463092055	-0.052590527	0.790341787	Dentate Gyrus
Supt4a	0.463317459	-0.008510659	0.790472058	Dentate Gyrus
Tagln3	0.463637979	-0.030538911	0.790599021	Dentate Gyrus
Eif3c	0.46369257	-0.004223134	0.790654132	Dentate Gyrus
Alas1	0.463719122	-0.011701838	0.790671093	Dentate Gyrus
Katnal1	0.463760612	0.003221174	0.790671093	Dentate Gyrus
Tmed10	0.463929	0.024981817	0.790784876	Dentate Gyrus
Gtf2b	0.464088024	0.043657189	0.790896082	Dentate Gyrus
Wnt5a	0.464391826	-0.046306271	0.790971262	Dentate Gyrus
Midn	0.464415448	-0.023960574	0.790971262	Dentate Gyrus
Cggbp1	0.464457974	-0.035064467	0.790971262	Dentate Gyrus
Pitpnc1	0.464944585	-0.066094469	0.791106013	Dentate Gyrus
Atp6v1g2	0.465163477	0.012477316	0.791229959	Dentate Gyrus
Sh3gl1	0.465544131	0.050909564	0.791434432	Dentate Gyrus
Dcun1d1	0.46587394	0.031041884	0.791761249	Dentate Gyrus
Tyw5	0.465977192	-0.044954795	0.791800752	Dentate Gyrus
Sypl	0.466221027	0.029764525	0.791948003	Dentate Gyrus
Acat2	0.466313466	0.046088063	0.791955744	Dentate Gyrus
Zfp207	0.466315675	-0.045383237	0.791955744	Dentate Gyrus
Prmt7	0.466605074	-0.053072852	0.792236555	Dentate Gyrus
Ndufa11	0.46665667	0.012432034	0.792255142	Dentate Gyrus
Hdac5	0.466920327	-0.016149057	0.792284701	Dentate Gyrus
Cinp	0.467184829	-0.021943879	0.792328496	Dentate Gyrus
AI413582	0.467375678	-0.054864103	0.792362757	Dentate Gyrus
Gabarapl1	0.467635667	0.029857568	0.792560772	Dentate Gyrus
Hspd1	0.46808278	0.054946732	0.792837075	Dentate Gyrus
Cnot1	0.469282361	0.014793931	0.793727998	Dentate Gyrus
Cldnd1	0.469440975	-0.061748979	0.793844345	Dentate Gyrus
Zfp280d	0.469531906	0.04785979	0.79391266	Dentate Gyrus
Pias1	0.469541261	-0.023340706	0.79391266	Dentate Gyrus
Clip1	0.469771053	-0.008937923	0.793977927	Dentate Gyrus
Znhit6	0.470039061	0.003483435	0.794132849	Dentate Gyrus
Mterf3	0.470058844	-0.031331292	0.794132849	Dentate Gyrus
Serbp1	0.470060871	-0.014261187	0.794132849	Dentate Gyrus
Secisbp2l	0.470380073	0.044677812	0.794368412	Dentate Gyrus
Pmpcb	0.471085754	-0.058052274	0.794794444	Dentate Gyrus
Rnf149	0.471124485	-0.018137961	0.794794444	Dentate Gyrus
Napg	0.47119679	0.037488136	0.794794444	Dentate Gyrus
Cbfb	0.471607425	0.056547971	0.795088633	Dentate Gyrus
Pnrc1	0.471766137	-0.059379496	0.795189649	Dentate Gyrus
Usf2	0.471964821	-0.014261899	0.795255397	Dentate Gyrus
Gps1	0.472008811	-0.002237356	0.795255397	Dentate Gyrus
Psmg1	0.472177065	-0.000108216	0.795401902	Dentate Gyrus
Ubtf	0.472440501	-0.037940286	0.795491788	Dentate Gyrus
Eef1g	0.47252451	-0.030020259	0.795532279	Dentate Gyrus
Kctd10	0.472678842	0.038027199	0.795537272	Dentate Gyrus
Ugcg	0.472951439	0.005398592	0.795720873	Dentate Gyrus
Slco5a1	0.473068199	-0.037425202	0.795798959	Dentate Gyrus
Paip2	0.47319394	-0.031608286	0.795926466	Dentate Gyrus
Cstf2t	0.473211293	-0.057554622	0.795930408	Dentate Gyrus
Ddx27	0.473572999	0.044679983	0.796175476	Dentate Gyrus
Nav1	0.47388351	0.027890544	0.79624293	Dentate Gyrus
Mrps15	0.474069108	-0.038798335	0.796388041	Dentate Gyrus
Tigd2	0.474171396	0.000875007	0.796433716	Dentate Gyrus
Ppp4r1	0.474214459	0.033463837	0.796480818	Dentate Gyrus
Ppp1r10	0.474318935	0.031055137	0.796512808	Dentate Gyrus
Prkar2a	0.474488268	-0.05181513	0.796618044	Dentate Gyrus
Ivd	0.474542077	-0.066069173	0.796630246	Dentate Gyrus
Nmral1	0.474668397	0.005110746	0.796656404	Dentate Gyrus
Tmem183a	0.474726552	-0.018102447	0.796659604	Dentate Gyrus
Pmm2	0.474820965	-0.027429705	0.796731237	Dentate Gyrus
Aars	0.474965406	0.040018394	0.796833474	Dentate Gyrus
Mapk7	0.475320803	0.029413953	0.797026244	Dentate Gyrus
Daxx	0.475353825	0.075362354	0.797031208	Dentate Gyrus
Top3b	0.475488748	0.064718149	0.797196627	Dentate Gyrus
Zfp113	0.475651439	0.025414916	0.797278116	Dentate Gyrus
Arl6ip4	0.475817772	0.048197233	0.797430885	Dentate Gyrus
Ccnd2	0.476166463	0.088402265	0.797644962	Dentate Gyrus
Syt5	0.476264603	-0.042514571	0.797753691	Dentate Gyrus
Ralyl	0.476442612	-0.021564571	0.797898049	Dentate Gyrus
Ormdl3	0.476582368	-0.071944996	0.798031283	Dentate Gyrus
Afg3l1	0.476721264	-0.010754873	0.798117461	Dentate Gyrus
Psmb4	0.47684565	-0.013183692	0.798127165	Dentate Gyrus
Rev3l	0.476919862	-0.073501612	0.798156314	Dentate Gyrus
Vdac3	0.476952101	0.011514195	0.798171499	Dentate Gyrus
Dis3l2	0.477304087	-0.037268697	0.798395582	Dentate Gyrus
Serp2	0.477307732	-0.043227588	0.798395582	Dentate Gyrus
Thoc3	0.477335986	0.036084642	0.798410763	Dentate Gyrus
Cdk11b	0.478251873	0.002959077	0.799060523	Dentate Gyrus
Fam122a	0.478289188	0.037928537	0.799065348	Dentate Gyrus
Bnip2	0.478476801	0.029039613	0.799234867	Dentate Gyrus
Cox7a2l	0.478757225	0.020553633	0.799483134	Dentate Gyrus
Rnf19b	0.47905854	-0.05870423	0.79962724	Dentate Gyrus
Raver1	0.479258607	-0.052833942	0.799684284	Dentate Gyrus
Dusp15	0.479369201	0.060304214	0.799742991	Dentate Gyrus
Uba6	0.479502538	-0.039422287	0.799830331	Dentate Gyrus
Ggh	0.480156846	0.033430885	0.8001109	Dentate Gyrus
Pogk	0.480181172	-0.05198303	0.8001109	Dentate Gyrus
Eml4	0.480499929	-0.072349713	0.800370334	Dentate Gyrus
Neu1	0.480714575	-0.021134955	0.800389454	Dentate Gyrus
Lrrc8b	0.481402965	-0.025310319	0.800834615	Dentate Gyrus
Zfp638	0.481808541	0.012595649	0.801006008	Dentate Gyrus
Frmd3	0.481921263	-0.000629889	0.801077018	Dentate Gyrus
Med7	0.482279251	-0.060120078	0.801199943	Dentate Gyrus
Cnot11	0.482377733	-0.043453858	0.801207883	Dentate Gyrus
Wdr70	0.482430375	-0.041880364	0.801220028	Dentate Gyrus
Tnfaip1	0.482510368	0.026306843	0.801293738	Dentate Gyrus
Nudcd2	0.482614797	0.025854887	0.801350625	Dentate Gyrus
Chchd5	0.482764915	-0.044665267	0.801499495	Dentate Gyrus
Ube3a	0.48302231	-0.042705403	0.801632124	Dentate Gyrus
Mdm2	0.483308382	0.037673172	0.801824362	Dentate Gyrus
Dxo	0.483483219	0.046293997	0.801888623	Dentate Gyrus
Ift22	0.48353551	-0.013859517	0.801923263	Dentate Gyrus
Atg12	0.483654512	0.015022386	0.801997128	Dentate Gyrus
Nfkbia	0.483931616	0.063144093	0.802218456	Dentate Gyrus
Pomp	0.484071667	-0.007944341	0.802287435	Dentate Gyrus
Sbk1	0.484480731	-0.071548857	0.802778518	Dentate Gyrus
Slc25a4	0.484504223	-0.036699665	0.802778518	Dentate Gyrus
Ncbp3	0.484715065	-0.036824296	0.802880703	Dentate Gyrus
Prrt1	0.484834673	-0.040015855	0.802934623	Dentate Gyrus
Itfg2	0.485044521	0.016069609	0.803055225	Dentate Gyrus
Amer2	0.485064983	-0.03536197	0.803055225	Dentate Gyrus
Prpsap1	0.485244867	0.030685714	0.803152428	Dentate Gyrus
Sez6l2	0.486199479	-0.048787674	0.803749617	Dentate Gyrus
Ipo9	0.486230119	0.027502405	0.803749617	Dentate Gyrus
Tada3	0.486257453	0.006774438	0.803749617	Dentate Gyrus
Asxl1	0.486304682	0.015912446	0.803769372	Dentate Gyrus
Cox6c	0.486374331	0.069883178	0.80380687	Dentate Gyrus
Smpd3	0.486718008	-0.07472784	0.80386616	Dentate Gyrus
Adk	0.486902996	-0.056755002	0.804014644	Dentate Gyrus
Vars	0.487140928	0.014058634	0.804075052	Dentate Gyrus
Pcgf6	0.48728749	-0.030746203	0.804198768	Dentate Gyrus
Dut	0.487657495	-0.007159871	0.80453366	Dentate Gyrus
Dnajc8	0.487784747	-0.056785838	0.80453366	Dentate Gyrus
Ddx56	0.487986685	-0.03360074	0.80475157	Dentate Gyrus
Bclaf1	0.488129737	-0.05885121	0.804849995	Dentate Gyrus
Amd1	0.488152617	0.052531324	0.804849995	Dentate Gyrus
Mrpl28	0.488310517	-0.040576567	0.804895599	Dentate Gyrus
Tfdp2	0.488332069	-0.03520265	0.804895599	Dentate Gyrus
Cetn2	0.488382746	-0.006391299	0.804924416	Dentate Gyrus
Shoc2	0.488427513	-0.035613127	0.804950699	Dentate Gyrus
Cplx1	0.488665388	-0.060089872	0.805044609	Dentate Gyrus
Cherp	0.488847655	-0.060313226	0.805219798	Dentate Gyrus
Zc3h10	0.489026496	0.041245451	0.805414305	Dentate Gyrus
Sez6l	0.489150156	0.010842003	0.805528433	Dentate Gyrus
Gse1	0.489296892	-0.005756082	0.805692503	Dentate Gyrus
Hspb11	0.489823182	0.058482871	0.806041453	Dentate Gyrus
Bloc1s5	0.490170889	-0.016001004	0.806226535	Dentate Gyrus
Btrc	0.490407433	-0.024044102	0.806368145	Dentate Gyrus
Kpna4	0.490566806	-0.035044939	0.806448271	Dentate Gyrus
C1qtnf4	0.490645231	0.005451197	0.806527188	Dentate Gyrus
Pycr1	0.490778533	-0.01155716	0.806620248	Dentate Gyrus
Ddx52	0.490858227	-0.010535493	0.806627257	Dentate Gyrus
Krt10	0.490940377	0.07399294	0.80666824	Dentate Gyrus
Ppp2r5c	0.491146797	0.031714859	0.806757016	Dentate Gyrus
Zfp2	0.49157289	-0.009869199	0.806933417	Dentate Gyrus
Tmcc2	0.492143093	0.072470464	0.807270025	Dentate Gyrus
Akr7a5	0.492305819	-0.061386564	0.807270025	Dentate Gyrus
Syngr1	0.492641465	0.023042807	0.807380817	Dentate Gyrus
Mbnl2	0.492741515	-0.032245925	0.807503241	Dentate Gyrus
Ddx1	0.492960213	0.01173798	0.80767555	Dentate Gyrus
Tssc4	0.493339149	-0.039358934	0.807899991	Dentate Gyrus
Wdr4	0.493363938	-0.048917193	0.807915636	Dentate Gyrus
Snrpd3	0.493385742	-0.052576239	0.807926391	Dentate Gyrus
Scrt2	0.493555783	-0.04158984	0.807940954	Dentate Gyrus
Rusc1	0.494096068	-0.057986878	0.808335003	Dentate Gyrus
Dcun1d4	0.494257686	-0.032380148	0.808402623	Dentate Gyrus
Crbn	0.494494312	0.047716357	0.808402623	Dentate Gyrus
Rab8b	0.494541526	0.032183128	0.808402623	Dentate Gyrus
Ttc5	0.494691027	0.022535241	0.808402623	Dentate Gyrus
Mllt3	0.494801636	-0.019213749	0.808497212	Dentate Gyrus
Pex2	0.494985737	0.040782837	0.808530653	Dentate Gyrus
Patl1	0.495051863	-0.032738681	0.808530653	Dentate Gyrus
Wdr73	0.495279816	-0.035229642	0.808602567	Dentate Gyrus
Med19	0.495505805	-0.027324005	0.808771743	Dentate Gyrus
Zfp12	0.49563573	-0.011081514	0.80883344	Dentate Gyrus
Sun1	0.495857415	0.016349017	0.80890766	Dentate Gyrus
Ammecr1l	0.496191105	-0.063428828	0.809003426	Dentate Gyrus
Asphd2	0.496401819	-0.031755903	0.809041849	Dentate Gyrus
B4galt7	0.496679004	0.027840205	0.809198648	Dentate Gyrus
Nhp2	0.496726422	-0.061449889	0.809232667	Dentate Gyrus
Dnajc24	0.496747318	0.033644342	0.809232667	Dentate Gyrus
Pim3	0.496813887	0.047429887	0.809307568	Dentate Gyrus
Mvb12a	0.496971444	0.039732697	0.809349134	Dentate Gyrus
Tenm4	0.496993196	0.040892021	0.809351568	Dentate Gyrus
Ptcd3	0.497119752	-0.071503146	0.809451333	Dentate Gyrus
Rnpep	0.497575256	-0.049068259	0.80962961	Dentate Gyrus
Mtmr3	0.497654804	-0.031811111	0.809639424	Dentate Gyrus
Tbc1d24	0.497750379	-0.003367418	0.809655543	Dentate Gyrus
Heatr6	0.49796317	-0.06718637	0.809661578	Dentate Gyrus
Gnai1	0.498466024	0.035231829	0.809821173	Dentate Gyrus
Ccdc117	0.498553321	-0.017419644	0.809833768	Dentate Gyrus
Sh3bp2	0.498607599	-0.05476801	0.809833768	Dentate Gyrus
Phf12	0.498701663	-0.038230823	0.809838521	Dentate Gyrus
Cic	0.498884673	0.043796008	0.809853318	Dentate Gyrus
Zfp622	0.499454063	-0.052639412	0.810199338	Dentate Gyrus
Ubn1	0.499574868	-0.012335438	0.810254388	Dentate Gyrus
Prmt6	0.499759967	-0.04345794	0.810270645	Dentate Gyrus
Emsy	0.499761968	0.022908705	0.810270645	Dentate Gyrus
Rpap3	0.49976722	-0.015357986	0.810270645	Dentate Gyrus
Coq7	0.499767612	0.04085233	0.810270645	Dentate Gyrus
Tspan6	0.499774497	-0.014615264	0.810270645	Dentate Gyrus
Rnps1	0.499865696	-0.004833738	0.810270645	Dentate Gyrus
Rap1gds1	0.499982188	-0.042095106	0.810270645	Dentate Gyrus
Sdf4	0.500161994	-0.043512392	0.810289631	Dentate Gyrus
Slc25a27	0.500405359	-0.035808436	0.810510555	Dentate Gyrus
Hmgn3	0.500542445	0.069406205	0.810584037	Dentate Gyrus
Akr1a1	0.500585373	-0.01914221	0.810599337	Dentate Gyrus
6-Sep	0.5007657	-0.038885899	0.810599337	Dentate Gyrus
Nipa2	0.500767067	0.047038376	0.810599337	Dentate Gyrus
Zfp938	0.500864925	0.0114835	0.810672201	Dentate Gyrus
Nop2	0.500976383	-0.01953029	0.810766785	Dentate Gyrus
Bola3	0.50170205	0.050565521	0.811108167	Dentate Gyrus
Taf5l	0.5017227	0.041842631	0.811108167	Dentate Gyrus
Trappc2l	0.501765375	-0.073729237	0.811127698	Dentate Gyrus
S100a10	0.501937606	-0.082456286	0.811241237	Dentate Gyrus
Arf2	0.502888134	0.023207918	0.812002015	Dentate Gyrus
Erlec1	0.503025305	0.036257148	0.812099857	Dentate Gyrus
Srsf2	0.504258204	-0.010809756	0.813124788	Dentate Gyrus
Cdh2	0.50489409	0.014620709	0.813581123	Dentate Gyrus
Farsa	0.505086903	0.004386503	0.813715813	Dentate Gyrus
Tmx3	0.505326672	-0.054691237	0.813833017	Dentate Gyrus
Nprl3	0.505386923	0.04702652	0.813880613	Dentate Gyrus
Rnf40	0.505719529	0.032222636	0.814094831	Dentate Gyrus
Tnfrsf21	0.505763751	0.009478638	0.814116589	Dentate Gyrus
Chfr	0.506236405	-0.060957182	0.814362238	Dentate Gyrus
Col9a3	0.506269588	-0.050660797	0.814362238	Dentate Gyrus
Fbxo25	0.506415715	-0.075129451	0.814486404	Dentate Gyrus
Erc2	0.5064543	0.040724626	0.814486404	Dentate Gyrus
Dph7	0.506571016	-0.067663781	0.814589629	Dentate Gyrus
Smim8	0.506612519	0.067585583	0.814589629	Dentate Gyrus
Glrx3	0.506845619	-0.035066577	0.814606251	Dentate Gyrus
Miip	0.506959699	-0.036298429	0.814606251	Dentate Gyrus
Rab3ip	0.507229591	-0.073645196	0.814768745	Dentate Gyrus
Lsm10	0.507529841	-0.046484848	0.814821497	Dentate Gyrus
Map7d1	0.507612568	-0.03343435	0.814821497	Dentate Gyrus
Uba2	0.507749139	-0.048742874	0.814821497	Dentate Gyrus
Ttll7	0.507970015	-0.014522632	0.815045329	Dentate Gyrus
Ppp2r3a	0.508008889	0.047454018	0.815083039	Dentate Gyrus
Ppil3	0.50843645	-0.072703239	0.815172244	Dentate Gyrus
Ryk	0.508585542	0.011855365	0.815177	Dentate Gyrus
Sipa1l1	0.508677623	-0.047764721	0.815177	Dentate Gyrus
Rbm48	0.508690352	-0.049258886	0.815177	Dentate Gyrus
Ccdc90b	0.508763252	-0.041718531	0.815232691	Dentate Gyrus
Uckl1	0.509233034	-0.046517549	0.815569581	Dentate Gyrus
Prdx5	0.509390412	-0.008673137	0.81557177	Dentate Gyrus
Ddx39b	0.509403329	-0.07873517	0.81557177	Dentate Gyrus
Slc30a5	0.509844092	-0.037006402	0.81592904	Dentate Gyrus
Taf1d	0.510154183	-0.036805433	0.816154343	Dentate Gyrus
Tmem165	0.510256001	-0.012645663	0.816267979	Dentate Gyrus
Cdc123	0.510312992	-0.049486338	0.816281722	Dentate Gyrus
Ndfip1	0.510484733	-0.036834842	0.816378989	Dentate Gyrus
Lims1	0.51063806	-0.020876409	0.816446266	Dentate Gyrus
Cdc5l	0.510644597	-0.032092813	0.816446266	Dentate Gyrus
Mospd1	0.510789696	0.037488203	0.816497188	Dentate Gyrus
Aph1a	0.510906427	0.046150492	0.816582759	Dentate Gyrus
Ago4	0.511682024	-0.026234843	0.817125239	Dentate Gyrus
Cldn3	0.511760469	-0.028099425	0.817125239	Dentate Gyrus
Ptpn12	0.511772832	-0.015908616	0.817125239	Dentate Gyrus
Tm9sf3	0.511778115	0.039032318	0.817125239	Dentate Gyrus
Atic	0.511877959	-0.057030601	0.817144171	Dentate Gyrus
Mettl16	0.511893625	-0.045924355	0.817144171	Dentate Gyrus
Akirin2	0.511926636	-0.069320083	0.817144171	Dentate Gyrus
Sumo3	0.512211934	0.038259173	0.817144171	Dentate Gyrus
Crtc3	0.512595811	-0.000840831	0.817188222	Dentate Gyrus
Nova1	0.512772558	-0.050768283	0.817334825	Dentate Gyrus
Trim13	0.513222589	-0.006857471	0.817708032	Dentate Gyrus
Cyb5a	0.513362453	-0.028955873	0.817832581	Dentate Gyrus
Dhdds	0.513398061	-0.028392799	0.817862674	Dentate Gyrus
Mfap1a	0.513796882	0.006453304	0.818091445	Dentate Gyrus
Ythdc1	0.514002209	-0.023690174	0.818125303	Dentate Gyrus
Rfc3	0.514032396	0.041180393	0.818125303	Dentate Gyrus
E2f5	0.514096824	0.054229565	0.818125303	Dentate Gyrus
Slc12a6	0.514151141	-0.07313766	0.818125303	Dentate Gyrus
Ago2	0.514226191	-0.016391864	0.818125303	Dentate Gyrus
Psmd13	0.514316557	-0.004381517	0.818125303	Dentate Gyrus
Fnbp4	0.514585877	0.041339555	0.818212834	Dentate Gyrus
H1f0	0.514978366	0.010162183	0.818467724	Dentate Gyrus
Snapc2	0.515017418	-0.035986156	0.818467724	Dentate Gyrus
Med29	0.515042566	0.055062461	0.818468206	Dentate Gyrus
Rcor1	0.515072558	-0.00183673	0.818484401	Dentate Gyrus
Erp29	0.515246163	-0.041244859	0.818688119	Dentate Gyrus
Mettl21a	0.515622433	-0.047693129	0.819046047	Dentate Gyrus
Zfp24	0.515793247	0.01903256	0.819156472	Dentate Gyrus
Xpnpep1	0.516055904	-0.045493706	0.819406176	Dentate Gyrus
Nicn1	0.516158582	-0.023621775	0.819406771	Dentate Gyrus
Rhob	0.516230476	0.010362384	0.819447515	Dentate Gyrus
Eif2b5	0.516243374	-0.054451625	0.819447515	Dentate Gyrus
Kif5c	0.516246062	-0.06574917	0.819447515	Dentate Gyrus
Pofut2	0.516404216	0.058943464	0.819513385	Dentate Gyrus
Ppp2r2c	0.516560722	0.016537172	0.819538933	Dentate Gyrus
Shprh	0.516678321	0.090702809	0.819569376	Dentate Gyrus
Ephx4	0.51714593	-0.004830478	0.819748908	Dentate Gyrus
Tmem251	0.517200509	0.022604247	0.819748908	Dentate Gyrus
Ppia	0.517238326	-0.017120068	0.819748908	Dentate Gyrus
Habp4	0.51763807	0.034212651	0.819792016	Dentate Gyrus
Tmem256	0.5177898	-0.02025842	0.819890358	Dentate Gyrus
Tmem115	0.517965181	0.017621825	0.820011669	Dentate Gyrus
Nudt14	0.51832078	0.044023361	0.820211767	Dentate Gyrus
Thumpd3	0.51836745	-0.043974886	0.820211767	Dentate Gyrus
Cfap20	0.518565739	0.046073256	0.820274881	Dentate Gyrus
Ndufv1	0.518679843	0.018671867	0.820290416	Dentate Gyrus
Rnf6	0.518922633	-0.02801535	0.820454157	Dentate Gyrus
Pmpca	0.519269193	0.036677582	0.820610605	Dentate Gyrus
Meis3	0.519421151	0.021600501	0.820617227	Dentate Gyrus
Ap3d1	0.519499264	0.061039457	0.820617227	Dentate Gyrus
Mrps6	0.519711448	0.006493944	0.820739059	Dentate Gyrus
Atp1a3	0.520145388	-0.034697584	0.820941145	Dentate Gyrus
Ndufs6	0.520179261	-0.029050752	0.820941145	Dentate Gyrus
Golga1	0.520492019	0.002018174	0.821145846	Dentate Gyrus
Ndufb6	0.520527275	-0.019463843	0.821145846	Dentate Gyrus
Rbbp4	0.520683757	0.04598482	0.821190226	Dentate Gyrus
Ube2k	0.520747085	0.062038793	0.821190226	Dentate Gyrus
Nelfcd	0.521558601	-0.02816746	0.821559765	Dentate Gyrus
Tsc22d1	0.521632377	-0.049846205	0.821651569	Dentate Gyrus
Dda1	0.521769403	-0.028764892	0.821777901	Dentate Gyrus
Mbd3	0.522201854	-0.053994974	0.822187781	Dentate Gyrus
Cs	0.522312007	-0.020527946	0.822277084	Dentate Gyrus
Fkbp4	0.522594409	-0.048834894	0.822464035	Dentate Gyrus
Zfp329	0.522600349	0.013523503	0.822464035	Dentate Gyrus
Rab3d	0.522652658	0.021704063	0.822464035	Dentate Gyrus
Mafk	0.522961761	-0.036419465	0.822678234	Dentate Gyrus
Kdsr	0.523249551	0.015427679	0.822854494	Dentate Gyrus
Scamp2	0.52328391	0.025914638	0.822872841	Dentate Gyrus
Lrrn1	0.523299218	-0.046887175	0.822872841	Dentate Gyrus
Ssb	0.523467249	0.051796646	0.823009295	Dentate Gyrus
Fech	0.523668024	0.003422524	0.823061707	Dentate Gyrus
Slc35a1	0.523688668	0.003135869	0.823061707	Dentate Gyrus
Ankra2	0.523707276	0.027389598	0.823061707	Dentate Gyrus
Dph5	0.52403606	-0.022044964	0.823287504	Dentate Gyrus
Faap20	0.524759758	-0.031026162	0.823575251	Dentate Gyrus
Ube2v2	0.525165435	-0.031495596	0.823810681	Dentate Gyrus
Snx1	0.525485479	0.036163551	0.823985501	Dentate Gyrus
Fmnl2	0.525491602	-0.040862889	0.823985501	Dentate Gyrus
Nt5c3b	0.525543767	0.010574392	0.82404293	Dentate Gyrus
Sdhaf3	0.525572479	-0.03079599	0.824063581	Dentate Gyrus
Tet3	0.526057706	0.049202449	0.82418697	Dentate Gyrus
Rock2	0.526113606	0.054825776	0.824205272	Dentate Gyrus
Snd1	0.526218703	0.019293264	0.824243945	Dentate Gyrus
Cd59a	0.526256231	0.050498759	0.824243945	Dentate Gyrus
Mitd1	0.526819257	0.051616971	0.824628584	Dentate Gyrus
Hnrnpr	0.526912699	-0.025000051	0.824718036	Dentate Gyrus
Bcl10	0.52696911	0.045909698	0.82474142	Dentate Gyrus
Dpysl3	0.527619034	-0.032756022	0.825198411	Dentate Gyrus
Fkbp1a	0.527800238	0.054876501	0.825271989	Dentate Gyrus
Got2	0.528355072	0.04315902	0.825594697	Dentate Gyrus
Mrpl44	0.528375298	0.041378336	0.825601974	Dentate Gyrus
Zfp655	0.529187063	-0.02922623	0.826067366	Dentate Gyrus
Wrap73	0.529219215	-0.054930588	0.826092968	Dentate Gyrus
Lrp1	0.529260368	0.044145523	0.826132886	Dentate Gyrus
Ikzf4	0.529365544	-0.023960414	0.826158273	Dentate Gyrus
Phactr3	0.529571771	0.032587169	0.826322613	Dentate Gyrus
Fam234b	0.529630664	-0.04212854	0.82633207	Dentate Gyrus
Gdap1	0.529905123	-0.038627923	0.826457496	Dentate Gyrus
Ppp1r9b	0.529958387	0.010072635	0.826457496	Dentate Gyrus
Thrap3	0.530322554	-0.022314095	0.826666012	Dentate Gyrus
Zfp260	0.530334636	0.071051952	0.826666012	Dentate Gyrus
Naa30	0.530678414	-0.032432406	0.826788705	Dentate Gyrus
Tspan18	0.530806647	-0.038018958	0.826888634	Dentate Gyrus
Pspc1	0.530983174	0.006310233	0.826947656	Dentate Gyrus
Ptpn9	0.531301668	-0.021960413	0.82715215	Dentate Gyrus
Gba2	0.531498828	-0.055334015	0.827200776	Dentate Gyrus
Rnf185	0.531872567	0.002867259	0.827497262	Dentate Gyrus
Pbx1	0.532121869	-0.072741044	0.827627203	Dentate Gyrus
Zfp110	0.532437616	-0.045383759	0.827842749	Dentate Gyrus
BC004004	0.532529741	0.015868218	0.827906448	Dentate Gyrus
Flrt3	0.532613674	0.024817713	0.827906448	Dentate Gyrus
Wtap	0.532676944	-0.06164876	0.827931987	Dentate Gyrus
Cd24a	0.532724728	0.031932674	0.827946648	Dentate Gyrus
Dazap2	0.532892377	0.015701294	0.828030132	Dentate Gyrus
Zcchc17	0.532984753	0.008711489	0.828110986	Dentate Gyrus
Ccdc136	0.533214084	0.043166268	0.828244151	Dentate Gyrus
Kitl	0.533578111	0.040800652	0.82841296	Dentate Gyrus
Pard6g	0.53368454	-0.058372437	0.828526654	Dentate Gyrus
Efs	0.533876053	0.024233147	0.828705564	Dentate Gyrus
Ogt	0.533968656	0.073812313	0.828725105	Dentate Gyrus
Cebpg	0.534802159	-0.036041064	0.829082846	Dentate Gyrus
Acin1	0.535094962	-0.049326645	0.829332285	Dentate Gyrus
Atp13a3	0.535558734	-0.019169843	0.829690476	Dentate Gyrus
Tmem219	0.535640359	-0.016212926	0.829733637	Dentate Gyrus
Usp29	0.535651225	0.006732897	0.829733637	Dentate Gyrus
Phb	0.535989308	-0.039359363	0.829820994	Dentate Gyrus
Itgb1	0.536350962	-0.037429685	0.83015039	Dentate Gyrus
Smu1	0.536601098	-0.050443442	0.830363915	Dentate Gyrus
Itm2b	0.536727141	0.004437497	0.830391605	Dentate Gyrus
Slc25a1	0.536813127	0.049434496	0.830439724	Dentate Gyrus
Zfp707	0.53720769	0.04619019	0.830706798	Dentate Gyrus
Zfp423	0.537880509	-0.016578328	0.831144197	Dentate Gyrus
Nagk	0.538338367	0.079392821	0.831195879	Dentate Gyrus
Sec23a	0.538515328	-0.077016889	0.831195879	Dentate Gyrus
Diablo	0.538517358	0.046600851	0.831195879	Dentate Gyrus
Pcmtd1	0.538727427	-0.028861691	0.831244851	Dentate Gyrus
Klc1	0.538751051	-0.043297053	0.831257113	Dentate Gyrus
Vkorc1	0.53887128	-0.007510472	0.83137886	Dentate Gyrus
Slc9a3r2	0.539652451	-0.033221168	0.831740107	Dentate Gyrus
Irs2	0.540024456	0.014537747	0.831982259	Dentate Gyrus
Eif5	0.540467943	-0.009171986	0.832356108	Dentate Gyrus
Ankrd44	0.540613806	-0.044462781	0.832418397	Dentate Gyrus
Tm2d3	0.540802679	-0.010823864	0.832557277	Dentate Gyrus
Zranb2	0.540899836	0.055069884	0.832610158	Dentate Gyrus
Cars	0.540942934	-0.023105849	0.832628158	Dentate Gyrus
Tob2	0.541014711	-0.038643713	0.832714466	Dentate Gyrus
Ckap5	0.541046671	-0.054057857	0.832716403	Dentate Gyrus
Ap2a2	0.541579497	-0.02870506	0.832955141	Dentate Gyrus
Smim19	0.541846806	0.026023282	0.833197097	Dentate Gyrus
Chordc1	0.542022098	-0.016294991	0.833369978	Dentate Gyrus
Dgcr2	0.542264383	-0.026894423	0.833554027	Dentate Gyrus
Rock1	0.542668785	-0.054046223	0.833832367	Dentate Gyrus
Zfp740	0.542864804	-0.056977696	0.833979497	Dentate Gyrus
Zc3h7a	0.543613992	-0.031631015	0.83431462	Dentate Gyrus
Sort1	0.544375126	0.017050495	0.834820274	Dentate Gyrus
Tmed5	0.54446101	0.031986979	0.834820274	Dentate Gyrus
Ecd	0.544797569	-0.039519328	0.834950333	Dentate Gyrus
Rcan1	0.54486071	-0.041775043	0.834975447	Dentate Gyrus
Fam84a	0.544877143	-0.008232101	0.834975447	Dentate Gyrus
Kpna3	0.545103003	-0.058007541	0.835193036	Dentate Gyrus
Myo1b	0.54541557	-0.028808032	0.835534928	Dentate Gyrus
Alad	0.545648909	-0.061567204	0.835675102	Dentate Gyrus
Serp1	0.545734181	0.027307298	0.835724212	Dentate Gyrus
Ube2e1	0.545955662	-0.067483256	0.835748224	Dentate Gyrus
Tor1aip2	0.546282139	0.026170801	0.835777459	Dentate Gyrus
Cdc42bpa	0.54662485	0.064351595	0.836012084	Dentate Gyrus
Elp3	0.546710001	0.005343616	0.836012247	Dentate Gyrus
Nt5m	0.546878268	-0.047382047	0.83604383	Dentate Gyrus
Ctif	0.547151843	-0.034272656	0.836122932	Dentate Gyrus
Actr10	0.547602469	0.000996964	0.836343877	Dentate Gyrus
Prkcz	0.54768991	0.018330721	0.836343877	Dentate Gyrus
BC003965	0.547752108	-0.035883779	0.836383887	Dentate Gyrus
Gstp1	0.54813778	-0.060725025	0.836530678	Dentate Gyrus
Uba3	0.548404522	-0.034579559	0.836662506	Dentate Gyrus
Arpc5l	0.548635715	-0.045417165	0.836828951	Dentate Gyrus
Kalrn	0.54901261	-0.009253138	0.837103334	Dentate Gyrus
Ubp1	0.549536445	-0.011300356	0.837516729	Dentate Gyrus
Ccdc25	0.549899615	-0.037809699	0.837765318	Dentate Gyrus
Sap30bp	0.550801322	-0.065799329	0.838191732	Dentate Gyrus
Ywhah	0.55086287	-0.004666798	0.838213228	Dentate Gyrus
Cdca4	0.551057669	-0.041482368	0.838299566	Dentate Gyrus
Anapc16	0.551077703	0.008832762	0.838299566	Dentate Gyrus
Ywhab	0.551342676	-0.047421365	0.838336943	Dentate Gyrus
Eif1ax	0.551346399	-0.001048532	0.838336943	Dentate Gyrus
Pdik1l	0.551456612	-0.060143821	0.838336943	Dentate Gyrus
Srrm3	0.551464055	0.013169527	0.838336943	Dentate Gyrus
Polr3gl	0.551925896	0.015240499	0.838604324	Dentate Gyrus
Snx12	0.552269408	-0.05729209	0.838684487	Dentate Gyrus
Ptges2	0.552320862	-0.008012381	0.838684487	Dentate Gyrus
Hdhd2	0.553083817	-0.042575746	0.839304652	Dentate Gyrus
Slc29a4	0.55329774	0.040692933	0.839494326	Dentate Gyrus
Zfp105	0.553367125	-0.028712224	0.839494326	Dentate Gyrus
Pcnp	0.553450857	-0.05317247	0.839540721	Dentate Gyrus
Brk1	0.553494569	0.024964304	0.839540721	Dentate Gyrus
Hspa9	0.553623133	-0.061532	0.839583357	Dentate Gyrus
Inpp5f	0.55405759	0.049692412	0.839941042	Dentate Gyrus
Gprasp2	0.554416278	-0.005863196	0.839988854	Dentate Gyrus
Capzb	0.554437633	-0.050916685	0.839988854	Dentate Gyrus
Gap43	0.554609946	0.054588801	0.840033905	Dentate Gyrus
Fkbp8	0.554633985	-0.022944638	0.840046321	Dentate Gyrus
Usp47	0.554868469	-0.010696439	0.84016813	Dentate Gyrus
Zfp362	0.554937201	0.022719495	0.840193587	Dentate Gyrus
Paip1	0.555102473	-0.041855834	0.840275871	Dentate Gyrus
Dnajc3	0.555788641	-0.031671182	0.840623543	Dentate Gyrus
Rpp38	0.556170082	0.04364325	0.840671942	Dentate Gyrus
Chga	0.556216048	0.063527272	0.840671942	Dentate Gyrus
Ate1	0.556396912	0.032397488	0.840759896	Dentate Gyrus
Klc4	0.556705321	-0.04523633	0.840853857	Dentate Gyrus
Gart	0.556899884	-0.052321643	0.840932146	Dentate Gyrus
Pigu	0.557067868	0.027691667	0.840954575	Dentate Gyrus
Cdc26	0.557273134	0.054544448	0.841051298	Dentate Gyrus
Zzz3	0.557280152	0.019794723	0.841051298	Dentate Gyrus
Tmem160	0.557383783	0.058218933	0.84115033	Dentate Gyrus
Iscu	0.557444827	-0.04247664	0.841156183	Dentate Gyrus
Rab1b	0.557861126	-0.016692976	0.841497001	Dentate Gyrus
Ndufb5	0.558232508	0.070374143	0.841747901	Dentate Gyrus
Rab11b	0.558376513	0.03657861	0.841790872	Dentate Gyrus
Mthfsl	0.558618382	-0.015021573	0.841920767	Dentate Gyrus
Ttyh3	0.558789172	-0.045975624	0.841946359	Dentate Gyrus
Dcaf12	0.559111753	-0.001983761	0.842066002	Dentate Gyrus
Zyx	0.559135705	-0.028408026	0.842078158	Dentate Gyrus
S1pr5	0.559233402	0.028371694	0.842129621	Dentate Gyrus
Mtg1	0.559328083	-0.031279521	0.842224362	Dentate Gyrus
Tspyl1	0.559401549	-0.001874267	0.842270999	Dentate Gyrus
Cbx8	0.559457843	0.052605744	0.842276245	Dentate Gyrus
Mrps7	0.559601901	0.039392545	0.842397456	Dentate Gyrus
Ankrd10	0.559647537	0.018042236	0.842442238	Dentate Gyrus
Zfp580	0.559726822	0.042234853	0.842489837	Dentate Gyrus
Ndufaf6	0.559959234	0.025901139	0.842624393	Dentate Gyrus
Uspl1	0.560379057	0.035244438	0.842945161	Dentate Gyrus
Dgat2	0.560405459	-0.007959873	0.842960963	Dentate Gyrus
Celsr2	0.560485403	-0.012972287	0.843009473	Dentate Gyrus
Grm5	0.560775413	-0.059782224	0.84313477	Dentate Gyrus
Gnao1	0.561037981	-0.035772879	0.843338246	Dentate Gyrus
Ube2l3	0.561589761	0.048955837	0.843709926	Dentate Gyrus
Psd2	0.56171043	-0.027114238	0.843709926	Dentate Gyrus
Trappc2	0.561810315	0.0283599	0.843709926	Dentate Gyrus
Zfp672	0.562165745	0.034532284	0.843873983	Dentate Gyrus
Arfip2	0.562813402	-0.000535518	0.844182551	Dentate Gyrus
Plgrkt	0.562838804	0.038319582	0.844182551	Dentate Gyrus
Ndst1	0.56286358	-0.031530824	0.844184103	Dentate Gyrus
Pex14	0.563135862	-0.003636973	0.844328432	Dentate Gyrus
Rnf215	0.563263061	0.000103881	0.844385228	Dentate Gyrus
Nap1l1	0.563273941	-0.000618528	0.844385228	Dentate Gyrus
Zfp358	0.563407442	-0.015888469	0.844482094	Dentate Gyrus
Adgrl1	0.563797541	0.022935049	0.844808744	Dentate Gyrus
Csnk1e	0.564386269	-0.0554835	0.845112815	Dentate Gyrus
Ap2s1	0.564418256	0.008792541	0.845112815	Dentate Gyrus
Arhgap33	0.564676699	-0.0342935	0.845112815	Dentate Gyrus
Zfp811	0.564736685	0.027906667	0.845112815	Dentate Gyrus
H2afz	0.56484898	0.036077239	0.84512108	Dentate Gyrus
Zfp266	0.56488876	0.036322195	0.845125973	Dentate Gyrus
Trim11	0.565051904	-0.037555489	0.845161226	Dentate Gyrus
Golt1b	0.565214284	-0.032543108	0.845231187	Dentate Gyrus
Phf5a	0.565354558	-0.017226927	0.845369432	Dentate Gyrus
Rnf219	0.565397019	0.005679467	0.845409083	Dentate Gyrus
Limk2	0.566174911	-0.040578655	0.8461189	Dentate Gyrus
Leng8	0.566190991	-0.033014458	0.846119084	Dentate Gyrus
Rnf10	0.566248382	-0.052456373	0.846157157	Dentate Gyrus
Keap1	0.566932931	-0.057345254	0.84658363	Dentate Gyrus
Ppm1b	0.567189311	0.048147703	0.846639387	Dentate Gyrus
Xpr1	0.56738459	0.009110776	0.846662031	Dentate Gyrus
Trim46	0.567465911	-0.047244833	0.846688072	Dentate Gyrus
Nppc	0.567778081	-0.00011156	0.846891717	Dentate Gyrus
Fam214a	0.567902398	0.038505542	0.846928266	Dentate Gyrus
Psmf1	0.567974683	0.02879115	0.846928266	Dentate Gyrus
Phf3	0.568113727	0.053359697	0.846939709	Dentate Gyrus
Zdhhc3	0.568265339	0.011646101	0.847003895	Dentate Gyrus
Slc38a1	0.56880194	0.021965796	0.847315219	Dentate Gyrus
G6pdx	0.56888612	-0.057858692	0.847315219	Dentate Gyrus
Myo5a	0.568965851	-0.030643444	0.847355855	Dentate Gyrus
Dapk3	0.569867007	-0.087252282	0.847618617	Dentate Gyrus
Git2	0.570060058	-0.000852573	0.847745606	Dentate Gyrus
Nr2f6	0.570283743	-0.042694714	0.847793439	Dentate Gyrus
Lmnb1	0.570447177	0.011403794	0.847845926	Dentate Gyrus
Zbtb25	0.570616415	0.028638584	0.847881691	Dentate Gyrus
Atg13	0.571089145	-0.046802824	0.84800784	Dentate Gyrus
Letmd1	0.571104322	-0.015634052	0.84800784	Dentate Gyrus
Zfp184	0.57161429	-0.056082233	0.848270999	Dentate Gyrus
Tab1	0.572046551	-0.019070282	0.848360166	Dentate Gyrus
Gdap2	0.57205835	0.015184125	0.848360166	Dentate Gyrus
Znrf2	0.572203237	-0.067893208	0.848432662	Dentate Gyrus
Lsm8	0.572976382	0.063594314	0.848760693	Dentate Gyrus
Mrpl46	0.573284222	-0.004302957	0.848890419	Dentate Gyrus
Fbxl6	0.573441572	0.038642009	0.848922236	Dentate Gyrus
Hid1	0.573853259	-0.039655859	0.849098499	Dentate Gyrus
Mphosph10	0.574292828	0.026598055	0.849190748	Dentate Gyrus
Git1	0.574294068	0.036620763	0.849190748	Dentate Gyrus
Prrc2c	0.574361891	0.069546503	0.849190748	Dentate Gyrus
Ldhb	0.574431187	-0.077979532	0.849219029	Dentate Gyrus
Fbxl19	0.57472239	-0.062957706	0.849482356	Dentate Gyrus
Vps8	0.574835433	-0.066679639	0.849485081	Dentate Gyrus
Zfp1	0.575548076	0.042233601	0.849851362	Dentate Gyrus
Timm22	0.575899411	-0.051220113	0.850109742	Dentate Gyrus
Pank3	0.576049208	-0.000974906	0.850167256	Dentate Gyrus
Zcchc12	0.576149754	-0.040193193	0.850174503	Dentate Gyrus
Trim2	0.576252198	-0.029721868	0.850251796	Dentate Gyrus
Polr2h	0.576341341	0.035227195	0.850288686	Dentate Gyrus
Msl2	0.576364089	-0.025223222	0.85029318	Dentate Gyrus
Anapc11	0.577398466	0.05336287	0.850806733	Dentate Gyrus
Srsf3	0.577623418	-0.037696366	0.850925388	Dentate Gyrus
Fbxo21	0.577824325	0.029431109	0.85103221	Dentate Gyrus
Npc2	0.577938677	0.02551136	0.851044022	Dentate Gyrus
Exosc3	0.578098788	-0.059069699	0.851061295	Dentate Gyrus
Topbp1	0.578296962	0.00733546	0.85122091	Dentate Gyrus
Gemin7	0.578378927	0.041686374	0.85122091	Dentate Gyrus
G2e3	0.57858803	0.044572375	0.851376647	Dentate Gyrus
Hexim1	0.57869262	-0.018121425	0.851430057	Dentate Gyrus
Zbtb5	0.578887886	-0.043850388	0.851493322	Dentate Gyrus
Vps37d	0.579111538	0.044987502	0.851579823	Dentate Gyrus
Ddah1	0.579914782	0.005669809	0.85193666	Dentate Gyrus
Zswim8	0.581218356	-0.020458406	0.852201842	Dentate Gyrus
Mrpl51	0.581480824	0.040912349	0.852302009	Dentate Gyrus
Tmem159	0.58165277	0.037715252	0.852409136	Dentate Gyrus
Atad1	0.581804293	0.044151336	0.852527201	Dentate Gyrus
Ift46	0.581813721	0.054202554	0.852527201	Dentate Gyrus
Nbea	0.582209752	-0.035996193	0.852690387	Dentate Gyrus
Nf2	0.582218493	0.038649623	0.852690387	Dentate Gyrus
Gnptg	0.582253439	0.045379735	0.852690387	Dentate Gyrus
Atp6v0e2	0.583081886	0.04950838	0.85298052	Dentate Gyrus
Dynlt1a	0.583104342	-0.006554696	0.85298052	Dentate Gyrus
Rab18	0.583123705	0.024343599	0.852985312	Dentate Gyrus
Atp6v1c1	0.583336246	-0.017924792	0.853123038	Dentate Gyrus
Psme1	0.583456187	-0.014095268	0.853123038	Dentate Gyrus
Zkscan3	0.583651118	-0.059902454	0.853123038	Dentate Gyrus
Katnb1	0.583740273	-0.016089854	0.853143247	Dentate Gyrus
Pttg1ip	0.583975994	0.016037292	0.853199725	Dentate Gyrus
H2-Ke6	0.584143774	-0.025330729	0.853309758	Dentate Gyrus
Dtd1	0.584270119	-0.046264282	0.853364366	Dentate Gyrus
Wbp11	0.584302616	-0.067268445	0.85336796	Dentate Gyrus
Trim3	0.584323554	-0.043008362	0.853375034	Dentate Gyrus
Dlst	0.58446955	0.007512538	0.853517732	Dentate Gyrus
Med1	0.584894134	-0.024468868	0.853717738	Dentate Gyrus
Pik3ip1	0.585111752	0.005787404	0.853812987	Dentate Gyrus
Ctsd	0.585403324	-0.00662545	0.853917162	Dentate Gyrus
Pdpk1	0.585599138	0.042686183	0.853991362	Dentate Gyrus
Mkrn2	0.586025649	-0.016913953	0.854307914	Dentate Gyrus
Larp4b	0.586914764	-0.004056152	0.854758894	Dentate Gyrus
Dmxl2	0.586978348	-0.045268925	0.854758894	Dentate Gyrus
Map2k4	0.587332001	-0.035551295	0.854990026	Dentate Gyrus
Ndufs5	0.587654358	0.072333173	0.855318401	Dentate Gyrus
Cep295	0.5878721	0.003449022	0.855447475	Dentate Gyrus
Cog8	0.588116615	-0.044705369	0.855621452	Dentate Gyrus
Polb	0.588341545	0.053896434	0.85576965	Dentate Gyrus
Cib2	0.588360299	0.06285095	0.85576965	Dentate Gyrus
Ptrh2	0.588838069	0.066012701	0.855831501	Dentate Gyrus
Fbxo8	0.58925599	0.023845777	0.855957926	Dentate Gyrus
Nifk	0.589472193	0.036461409	0.856208033	Dentate Gyrus
Sephs2	0.589589352	-0.012416234	0.856208033	Dentate Gyrus
Prkcsh	0.589604884	0.024101894	0.856208033	Dentate Gyrus
Ggct	0.589663479	-0.035042702	0.856253729	Dentate Gyrus
Zfpm2	0.589756379	0.065980021	0.856309468	Dentate Gyrus
Tgfb2	0.589954702	0.017359125	0.856329638	Dentate Gyrus
Tspan17	0.590535258	-0.005456781	0.856592879	Dentate Gyrus
Slc25a33	0.59056543	-0.006976659	0.856592879	Dentate Gyrus
Cacng2	0.590734245	0.05675229	0.85660058	Dentate Gyrus
Rtn3	0.590734444	-0.002166638	0.85660058	Dentate Gyrus
Mef2a	0.590798905	-0.000326822	0.85660058	Dentate Gyrus
Psma4	0.590891582	-0.05943023	0.856607459	Dentate Gyrus
Cog7	0.591144309	0.000258868	0.856607459	Dentate Gyrus
Ndfip2	0.591382521	0.048607056	0.856690744	Dentate Gyrus
Zfp628	0.591631122	-0.014136013	0.856896339	Dentate Gyrus
Saysd1	0.591991713	-0.039332913	0.857073299	Dentate Gyrus
Slc25a17	0.592019124	-0.044569168	0.857073299	Dentate Gyrus
Clptm1l	0.592065919	-0.079703771	0.857081284	Dentate Gyrus
Clstn1	0.592913783	-0.005192098	0.857430385	Dentate Gyrus
Zfp606	0.593042378	-0.000987793	0.857439386	Dentate Gyrus
Idh2	0.593144846	-0.039678817	0.857483186	Dentate Gyrus
Uck1	0.593516385	-0.043428338	0.857522765	Dentate Gyrus
Maged2	0.59385787	0.008286182	0.857568285	Dentate Gyrus
Plekhf2	0.594276347	-0.029393011	0.857751206	Dentate Gyrus
Akr1e1	0.594411873	-0.022611761	0.857830988	Dentate Gyrus
Srsf11	0.594467989	-0.030000966	0.857865277	Dentate Gyrus
Fbxl20	0.5946271	-0.062365077	0.858001485	Dentate Gyrus
Rnf111	0.594671906	-0.041121297	0.858008161	Dentate Gyrus
Ogfr	0.594891347	-0.043517074	0.858059568	Dentate Gyrus
Unc13a	0.594982602	-0.032503214	0.858121582	Dentate Gyrus
Pkn2	0.595617004	-0.014979212	0.858554673	Dentate Gyrus
Tmem19	0.595725977	-0.018716195	0.858554673	Dentate Gyrus
Zbtb6	0.595733001	-0.018501833	0.858554673	Dentate Gyrus
Mrto4	0.595773047	0.013115613	0.858554673	Dentate Gyrus
Asxl3	0.596032978	-0.038706023	0.858656202	Dentate Gyrus
Lcmt1	0.596298466	0.027184047	0.858684454	Dentate Gyrus
Dpp3	0.596477388	-0.045870305	0.858755125	Dentate Gyrus
Cplx2	0.596630435	-0.015019191	0.858826308	Dentate Gyrus
Limk1	0.596640205	-0.03191102	0.858826308	Dentate Gyrus
Stag2	0.597244342	-0.014198323	0.859091347	Dentate Gyrus
Dnajc7	0.597437434	0.008116459	0.859091347	Dentate Gyrus
Dnajc30	0.597554343	-0.038504153	0.859091347	Dentate Gyrus
Stk39	0.597904129	-0.015181615	0.859091347	Dentate Gyrus
Trip11	0.598268794	-0.018341056	0.859322444	Dentate Gyrus
Cdipt	0.598318679	-0.015004306	0.859322444	Dentate Gyrus
Dhx30	0.598366738	0.004997016	0.859322444	Dentate Gyrus
Stx1a	0.598732	-0.05848507	0.859493265	Dentate Gyrus
Ufm1	0.598755396	-0.02833779	0.859493265	Dentate Gyrus
Hsdl1	0.598820329	0.018741258	0.859493265	Dentate Gyrus
Rbm33	0.599121601	-0.019896301	0.859582927	Dentate Gyrus
Gtf2e1	0.599127322	-0.028133369	0.859582927	Dentate Gyrus
Tra2b	0.599246644	-0.065058742	0.85968434	Dentate Gyrus
Thop1	0.599284006	-0.041169694	0.85971468	Dentate Gyrus
Usp10	0.59947328	-0.024240067	0.859855095	Dentate Gyrus
Atp5g2	0.599538326	-0.010022466	0.859870152	Dentate Gyrus
Dapk1	0.599797281	-0.006164298	0.859997816	Dentate Gyrus
Rab35	0.599799398	0.02394475	0.859997816	Dentate Gyrus
Cfap36	0.599945542	-0.039820324	0.860009831	Dentate Gyrus
Slc25a16	0.600008435	0.024709189	0.860009831	Dentate Gyrus
Lrig2	0.600235806	-0.035033581	0.860009831	Dentate Gyrus
Pde3b	0.600377582	-0.036534335	0.860091327	Dentate Gyrus
Lamb1	0.600422446	-0.031585524	0.860091327	Dentate Gyrus
Azi2	0.600774323	0.035781522	0.860200337	Dentate Gyrus
Ctsb	0.601375178	-0.000645863	0.860804972	Dentate Gyrus
Os9	0.601898372	-0.057175063	0.861222755	Dentate Gyrus
Gprasp1	0.601939371	0.006996205	0.86123409	Dentate Gyrus
Borcs6	0.602420463	0.02970873	0.861604721	Dentate Gyrus
Zfp37	0.602456843	0.016283062	0.861604721	Dentate Gyrus
Paics	0.602521	-0.036006481	0.861654267	Dentate Gyrus
Ppp1r15a	0.602620341	0.045839945	0.861656902	Dentate Gyrus
Lrp11	0.602712256	-0.01336713	0.861741853	Dentate Gyrus
Junb	0.602760246	-0.06500595	0.861746221	Dentate Gyrus
Ppm1d	0.602962302	0.030468204	0.861788798	Dentate Gyrus
Eef1d	0.603074636	0.029285162	0.86188814	Dentate Gyrus
Srrm4	0.603323739	-0.073051494	0.862058273	Dentate Gyrus
Idnk	0.603608958	-0.003306683	0.862187016	Dentate Gyrus
Snrpb	0.603643118	-0.051309339	0.862212584	Dentate Gyrus
Serf2	0.603782603	0.016417155	0.862226584	Dentate Gyrus
B2m	0.60403597	-0.040559434	0.862391594	Dentate Gyrus
Gtf2ird1	0.604251495	-0.019174238	0.862472918	Dentate Gyrus
Tmem109	0.604857536	0.03584271	0.86295246	Dentate Gyrus
Trim28	0.605263405	-0.038980108	0.863129492	Dentate Gyrus
Nhsl1	0.605854366	-0.030440997	0.863254084	Dentate Gyrus
Gabra2	0.605867509	0.020612885	0.863254084	Dentate Gyrus
Uqcr10	0.605886306	-0.010310129	0.863254084	Dentate Gyrus
Zfp62	0.606138031	-0.022772513	0.863490952	Dentate Gyrus
Dld	0.60615026	-0.024747187	0.863490952	Dentate Gyrus
Psmd12	0.606263224	0.008658326	0.863541879	Dentate Gyrus
Clstn3	0.606367483	-0.057183758	0.863541879	Dentate Gyrus
Mlf2	0.606597677	-0.04008941	0.863577868	Dentate Gyrus
Zbtb46	0.606819897	-0.051289544	0.86368145	Dentate Gyrus
Kat7	0.607117202	-0.024028106	0.863811089	Dentate Gyrus
Hist3h2ba	0.607123204	0.029589186	0.863811089	Dentate Gyrus
H2-D1	0.607422497	0.007824462	0.863957119	Dentate Gyrus
Abcc5	0.607660538	0.044391974	0.864173861	Dentate Gyrus
Dpysl4	0.607745862	-0.048184537	0.864184016	Dentate Gyrus
Plekhb2	0.608073576	-0.052822269	0.864396264	Dentate Gyrus
Grin1	0.608540255	-0.026259893	0.864756103	Dentate Gyrus
Txnl1	0.608587641	-0.056181769	0.864756103	Dentate Gyrus
Inip	0.609580497	-0.015667099	0.865197156	Dentate Gyrus
Wasl	0.609839065	-0.009109136	0.865328505	Dentate Gyrus
Phax	0.61008993	0.027283085	0.865463722	Dentate Gyrus
Scn3b	0.610349881	-0.0037963	0.865591168	Dentate Gyrus
Yae1d1	0.610772128	0.023346701	0.865951328	Dentate Gyrus
Slc19a1	0.611682057	0.007938448	0.866575456	Dentate Gyrus
Stx18	0.611785321	0.013393961	0.866652288	Dentate Gyrus
Pafah1b1	0.612097037	-0.075219794	0.866769682	Dentate Gyrus
Klhl24	0.612873729	-0.027300703	0.867290501	Dentate Gyrus
Bnip1	0.613393452	0.024514513	0.867555131	Dentate Gyrus
N4bp2l1	0.613400684	-0.052279227	0.867555131	Dentate Gyrus
Stip1	0.613947197	-0.012479425	0.867872232	Dentate Gyrus
Pelp1	0.614030829	-0.036652231	0.867872232	Dentate Gyrus
Hipk2	0.614078844	0.013776093	0.867872232	Dentate Gyrus
Slc17a6	0.614113381	0.021168512	0.867872232	Dentate Gyrus
Ap3s2	0.614170641	-0.022816047	0.867872232	Dentate Gyrus
Trim27	0.614172877	0.000652415	0.867872232	Dentate Gyrus
Spsb3	0.614272455	-0.04442743	0.867872232	Dentate Gyrus
Sptan1	0.61432687	0.017318431	0.867872232	Dentate Gyrus
Bcl2l1	0.614533441	0.017277189	0.867925163	Dentate Gyrus
Csnk2b	0.614563573	-0.011967056	0.867944602	Dentate Gyrus
Pan3	0.614737925	-0.009770863	0.868121575	Dentate Gyrus
Zfand1	0.615019345	0.028481393	0.868264531	Dentate Gyrus
Snx6	0.615301514	-0.050084379	0.868524146	Dentate Gyrus
Mcts2	0.615683208	0.036753847	0.868767101	Dentate Gyrus
Ap4m1	0.61599589	-0.021502746	0.868796727	Dentate Gyrus
Spata2	0.61603745	0.036104498	0.868796727	Dentate Gyrus
B9d1	0.61626434	-0.026404358	0.868814326	Dentate Gyrus
Arhgap5	0.616279683	-0.010735333	0.868814326	Dentate Gyrus
Brix1	0.6163825	-0.011253092	0.868814326	Dentate Gyrus
Farsb	0.616587442	-0.038139368	0.868818761	Dentate Gyrus
Elovl2	0.617284699	0.030949113	0.869114741	Dentate Gyrus
Prpf6	0.617479155	0.007553649	0.869168583	Dentate Gyrus
Tiparp	0.617581658	0.027617208	0.869266716	Dentate Gyrus
Ube2z	0.617749139	-0.030481519	0.86934092	Dentate Gyrus
Lsm4	0.617787027	0.049932815	0.869371166	Dentate Gyrus
Ext2	0.617877154	-0.042467295	0.869428776	Dentate Gyrus
Ap3b1	0.618295883	-0.014723247	0.86961363	Dentate Gyrus
Arnt2	0.618725616	0.045224064	0.869865236	Dentate Gyrus
Flna	0.61922196	0.005060401	0.870136017	Dentate Gyrus
Aggf1	0.61948348	0.038901008	0.870173392	Dentate Gyrus
Pes1	0.619483643	-0.043744918	0.870173392	Dentate Gyrus
Nsmce4a	0.619516499	-0.039608074	0.870173392	Dentate Gyrus
Zmym5	0.619792125	0.04003322	0.870349468	Dentate Gyrus
Rspry1	0.619860967	-0.043722999	0.870349468	Dentate Gyrus
Zfp688	0.620001726	-0.033135989	0.87041294	Dentate Gyrus
Dnajc9	0.620404313	0.047320972	0.87069738	Dentate Gyrus
Txndc5	0.620576048	0.000723245	0.870795823	Dentate Gyrus
Alkbh1	0.620653642	0.019569617	0.870846807	Dentate Gyrus
Ccdc186	0.620772987	-0.025959144	0.870929007	Dentate Gyrus
Rad17	0.620942819	-0.011212371	0.870929007	Dentate Gyrus
Cul5	0.621120388	0.051574739	0.870964689	Dentate Gyrus
Slirp	0.621602454	0.083076927	0.871189252	Dentate Gyrus
Synrg	0.621719578	0.012525597	0.871189252	Dentate Gyrus
Coq2	0.621885501	-0.030720323	0.871231191	Dentate Gyrus
Hnrnpl	0.622112186	-0.045484986	0.871420108	Dentate Gyrus
Sh3bgrl3	0.622258181	0.078350466	0.871420108	Dentate Gyrus
Ubap2	0.622306699	-0.040776768	0.871420108	Dentate Gyrus
H2afy	0.623069432	-0.023431887	0.871715251	Dentate Gyrus
Derl1	0.623123965	-0.05294046	0.871723655	Dentate Gyrus
Dot1l	0.623141198	0.071147903	0.871723655	Dentate Gyrus
Zfp608	0.623337857	-0.020550775	0.871814765	Dentate Gyrus
Rbm28	0.623375205	0.017728963	0.871831307	Dentate Gyrus
Nrf1	0.623918801	0.048497712	0.872052252	Dentate Gyrus
Tbc1d10b	0.623992311	-0.055027576	0.872072892	Dentate Gyrus
Ift74	0.624034327	0.036706957	0.872072892	Dentate Gyrus
Vamp4	0.624046807	-0.036303561	0.872072892	Dentate Gyrus
Rap2a	0.624048691	-0.042550232	0.872072892	Dentate Gyrus
Unc119	0.624089609	-0.032214898	0.872094927	Dentate Gyrus
Trappc13	0.624113799	0.0336793	0.872094927	Dentate Gyrus
Nop56	0.624136478	-0.017655525	0.872097808	Dentate Gyrus
Dvl2	0.624525884	0.012975085	0.872306072	Dentate Gyrus
Trim41	0.624731995	0.007976721	0.872463392	Dentate Gyrus
Zfp511	0.624883959	-0.03112923	0.872463392	Dentate Gyrus
Uap1	0.624890925	-0.011934596	0.872463392	Dentate Gyrus
Nif3l1	0.624922316	-0.051182279	0.872463392	Dentate Gyrus
Bcar1	0.624931422	-0.016812393	0.872463392	Dentate Gyrus
Sbno1	0.624980478	-0.067631397	0.872463392	Dentate Gyrus
Mvd	0.625681921	0.029449102	0.872852777	Dentate Gyrus
Yeats2	0.625881589	-0.031025007	0.872885962	Dentate Gyrus
Prps1	0.625964096	0.022784089	0.872955111	Dentate Gyrus
Ndufs7	0.626110331	0.016506305	0.873003328	Dentate Gyrus
Trmt2a	0.626132876	0.006892629	0.873003328	Dentate Gyrus
Lrrc42	0.626212715	-0.036821877	0.873003328	Dentate Gyrus
Nadk2	0.626228238	0.01587236	0.873003328	Dentate Gyrus
Lrrc4b	0.626518982	0.008250472	0.873003328	Dentate Gyrus
Xbp1	0.626763767	-0.037391633	0.873003328	Dentate Gyrus
Mier2	0.626886631	-0.044918597	0.873003328	Dentate Gyrus
Rpn1	0.626941011	-0.020109109	0.873003328	Dentate Gyrus
Dap3	0.626953565	-0.033306794	0.873003328	Dentate Gyrus
Fem1b	0.62728523	0.005169725	0.873079619	Dentate Gyrus
Smim10l1	0.627651332	-0.036198594	0.873306413	Dentate Gyrus
Ccdc59	0.627877499	0.018282463	0.873336896	Dentate Gyrus
Pygb	0.628134494	0.029657606	0.873363392	Dentate Gyrus
Atp13a1	0.628623755	-0.026753566	0.873585535	Dentate Gyrus
Srsf6	0.628801048	-0.035730099	0.873763217	Dentate Gyrus
Nmrk1	0.629056577	-0.009147207	0.873880351	Dentate Gyrus
Stoml2	0.629377225	-0.04294622	0.874094987	Dentate Gyrus
Son	0.630101847	-0.009312187	0.874566187	Dentate Gyrus
Rnf121	0.630146522	0.013130623	0.874566187	Dentate Gyrus
Lysmd3	0.630355452	-0.015362434	0.874593861	Dentate Gyrus
Exosc4	0.630424572	-0.018224312	0.87465296	Dentate Gyrus
Fundc2	0.630464026	-0.014933177	0.87465296	Dentate Gyrus
Slc25a23	0.630879055	-0.02548646	0.874809603	Dentate Gyrus
Tdg	0.630941121	-0.0462272	0.874809603	Dentate Gyrus
Rgs6	0.631000605	-0.008708505	0.874845285	Dentate Gyrus
Sptlc2	0.631028939	0.02421909	0.874845285	Dentate Gyrus
Tmem150a	0.631031616	-0.014911902	0.874845285	Dentate Gyrus
Cct2	0.631089079	-0.036930806	0.87484535	Dentate Gyrus
Luzp1	0.631144343	0.035629689	0.874864327	Dentate Gyrus
Slc27a3	0.631230477	0.00064181	0.874867991	Dentate Gyrus
Rimklb	0.631248281	-0.044985533	0.874867991	Dentate Gyrus
Epb41l1	0.632237675	-0.060899963	0.875245013	Dentate Gyrus
Comtd1	0.632277288	0.020406941	0.875245013	Dentate Gyrus
Casd1	0.632600761	0.03982455	0.875338027	Dentate Gyrus
Tcf12	0.632704712	0.041737198	0.875362871	Dentate Gyrus
Tomm6	0.633363809	0.051567527	0.875583318	Dentate Gyrus
Pfdn2	0.633727671	-0.026563812	0.875903649	Dentate Gyrus
Pnck	0.63427401	-0.053256278	0.876045447	Dentate Gyrus
Amfr	0.634304667	0.02778823	0.876045447	Dentate Gyrus
Arpc1a	0.634555268	-0.013100925	0.876218527	Dentate Gyrus
Cnot6l	0.634582002	-0.019650856	0.876218527	Dentate Gyrus
Rhoa	0.634653579	0.018293265	0.876246958	Dentate Gyrus
Fxyd2	0.634680659	-0.043319747	0.876261531	Dentate Gyrus
Pard6a	0.634827078	-0.049968686	0.876298715	Dentate Gyrus
Rbm8a	0.635144469	-0.011591069	0.876388119	Dentate Gyrus
Ergic3	0.635496874	-0.023152302	0.876635205	Dentate Gyrus
Lbr	0.636178044	0.011264033	0.877135049	Dentate Gyrus
Ehmt1	0.636601216	-0.041371595	0.877371827	Dentate Gyrus
Sestd1	0.636626875	-0.063283345	0.877371827	Dentate Gyrus
Cox5a	0.636643077	-0.000763042	0.877371827	Dentate Gyrus
Cript	0.636742515	0.000187499	0.87748606	Dentate Gyrus
Elk1	0.63684508	-0.001470399	0.877489504	Dentate Gyrus
Parn	0.63684948	0.002132654	0.877489504	Dentate Gyrus
Ncor1	0.636959639	0.006188833	0.877489504	Dentate Gyrus
Acbd3	0.637187424	-0.045655739	0.87753859	Dentate Gyrus
Ubap1	0.637496584	-0.033607139	0.877789203	Dentate Gyrus
Tuba1a	0.637588078	-0.063646416	0.877789423	Dentate Gyrus
Camta1	0.638055945	-0.032420822	0.877906157	Dentate Gyrus
Tcerg1	0.638210307	0.022985594	0.877911688	Dentate Gyrus
Atp6v0b	0.638354032	-0.015538093	0.877991269	Dentate Gyrus
Mcat	0.638441856	-0.013891111	0.877991269	Dentate Gyrus
Jakmip2	0.638668004	-0.045795421	0.877991269	Dentate Gyrus
Rras2	0.638736154	-0.050802351	0.877991269	Dentate Gyrus
Gdi1	0.638736646	-0.022673608	0.877991269	Dentate Gyrus
Gan	0.638776643	0.018464848	0.877991269	Dentate Gyrus
Tspan3	0.638896682	-0.048850502	0.877991269	Dentate Gyrus
Cntnap2	0.638940408	-0.024082831	0.877991269	Dentate Gyrus
Pdcl3	0.639144554	-0.064277224	0.877991269	Dentate Gyrus
Pdcd2	0.639246893	0.053137886	0.877991269	Dentate Gyrus
Haus8	0.639257988	-0.036846273	0.877991269	Dentate Gyrus
Apoo	0.63933526	-0.034705444	0.877991269	Dentate Gyrus
Nacad	0.639997268	-0.032880923	0.878098541	Dentate Gyrus
Dus1l	0.640220664	-0.046665434	0.878274918	Dentate Gyrus
Ncor2	0.640577707	0.047075697	0.878416749	Dentate Gyrus
Rprd1a	0.640795021	-0.003276101	0.878504493	Dentate Gyrus
Camk2g	0.640813708	0.045841593	0.878507399	Dentate Gyrus
Denr	0.640834466	-0.022301554	0.878513144	Dentate Gyrus
Ankrd6	0.640969652	0.017309518	0.878573333	Dentate Gyrus
Fjx1	0.641118144	0.029862216	0.878573333	Dentate Gyrus
Trappc6a	0.641256165	0.051245679	0.878614233	Dentate Gyrus
Zbtb7a	0.641393057	0.02273162	0.878616899	Dentate Gyrus
Tfpt	0.642053051	0.001967719	0.878979296	Dentate Gyrus
Abhd14a	0.642592191	-0.039572229	0.879344307	Dentate Gyrus
Rlbp1	0.642647573	-0.050492901	0.879344307	Dentate Gyrus
Tm2d2	0.642748115	-0.012336725	0.879354157	Dentate Gyrus
Bag5	0.642828479	0.030159857	0.879405147	Dentate Gyrus
Sec61g	0.643033198	0.056373489	0.879450675	Dentate Gyrus
Brwd1	0.643587472	-0.047087359	0.87970371	Dentate Gyrus
Mex3a	0.643620148	0.01304052	0.87970371	Dentate Gyrus
Lemd2	0.643629455	-0.03396736	0.87970371	Dentate Gyrus
Mrps35	0.643643964	-0.039267931	0.87970371	Dentate Gyrus
Setd1b	0.643970893	-0.034790215	0.879857242	Dentate Gyrus
Spopl	0.644084883	0.032491649	0.879954118	Dentate Gyrus
Ntan1	0.644350626	-0.042756875	0.880125094	Dentate Gyrus
Aktip	0.644400839	-0.060251263	0.880131488	Dentate Gyrus
Lamtor5	0.644405101	-0.037489771	0.880131488	Dentate Gyrus
Tmem106b	0.644447345	-0.02388317	0.880137689	Dentate Gyrus
Prkx	0.644510291	-0.013387224	0.880161804	Dentate Gyrus
Add1	0.644655696	-0.039460069	0.880269692	Dentate Gyrus
Ncdn	0.645052094	0.03793924	0.880489396	Dentate Gyrus
Sdhb	0.645238659	-0.044736582	0.880498872	Dentate Gyrus
Birc6	0.645476645	-0.037041248	0.880722294	Dentate Gyrus
Kif1a	0.64577886	-0.029054225	0.880820084	Dentate Gyrus
Capza2	0.645837156	0.004872149	0.880823604	Dentate Gyrus
Scai	0.645920529	-0.045318135	0.880862638	Dentate Gyrus
Smim20	0.646265275	-0.04630155	0.880992917	Dentate Gyrus
Chd7	0.646483309	0.038958243	0.881090464	Dentate Gyrus
Cdc34	0.646593478	-0.042942885	0.881090464	Dentate Gyrus
Mctp1	0.646636344	-0.011774325	0.881090464	Dentate Gyrus
Arl6ip6	0.647083343	0.007004233	0.881201945	Dentate Gyrus
Ddrgk1	0.647295754	0.0031484	0.881314631	Dentate Gyrus
Ythdf3	0.647300101	-0.034155354	0.881314631	Dentate Gyrus
Usp3	0.647363914	-0.030852538	0.881314631	Dentate Gyrus
Zfp830	0.647378206	-0.004539298	0.881314631	Dentate Gyrus
Atp1b1	0.647387863	0.043000389	0.881314631	Dentate Gyrus
Agpat4	0.647849468	0.05632844	0.881491802	Dentate Gyrus
Smg1	0.647988533	-0.039338279	0.881551684	Dentate Gyrus
Mnt	0.648393018	-0.020525957	0.881717397	Dentate Gyrus
Tbce	0.648733505	-0.023891399	0.88187313	Dentate Gyrus
Nfu1	0.649102315	-0.031219484	0.88210388	Dentate Gyrus
Fsd1l	0.649130723	0.046069288	0.882109779	Dentate Gyrus
Setd6	0.649536419	-0.010095058	0.882367725	Dentate Gyrus
Ap3m1	0.649691032	0.059053234	0.882449745	Dentate Gyrus
Apmap	0.649780365	0.015085959	0.882472433	Dentate Gyrus
Supt20	0.650024919	-0.033802413	0.882578516	Dentate Gyrus
Tada1	0.650072535	-0.02671929	0.882600273	Dentate Gyrus
Pcdh15	0.650780562	-0.002432388	0.883129625	Dentate Gyrus
P4ha1	0.651205583	-0.057140613	0.883360328	Dentate Gyrus
Lrp6	0.65140318	0.029388404	0.883459607	Dentate Gyrus
Mdp1	0.651451916	0.020444727	0.883498025	Dentate Gyrus
Mrpl23	0.651595604	-0.019738512	0.883534713	Dentate Gyrus
Acbd6	0.651840368	0.000534143	0.883663233	Dentate Gyrus
Ptbp2	0.653107484	0.019306972	0.884363571	Dentate Gyrus
Glrb	0.653193886	0.016354087	0.884397039	Dentate Gyrus
Ttc9b	0.653383075	-0.028501542	0.884508501	Dentate Gyrus
Anapc10	0.654037118	-0.036254119	0.88483154	Dentate Gyrus
Mad2l2	0.654227356	-0.03698466	0.884914762	Dentate Gyrus
Gsk3b	0.654436606	-0.072074903	0.884914762	Dentate Gyrus
Mier1	0.654949248	-0.002749898	0.885117078	Dentate Gyrus
Atp6ap1	0.65504332	0.010525948	0.885178377	Dentate Gyrus
Kmt2b	0.655161539	0.044729055	0.885178377	Dentate Gyrus
Nomo1	0.655280868	-0.017478851	0.885247531	Dentate Gyrus
Scrn1	0.655544651	-0.023259617	0.885357614	Dentate Gyrus
Klf7	0.655784767	-0.088883335	0.885478929	Dentate Gyrus
Syt9	0.656148807	-0.038904591	0.885609658	Dentate Gyrus
Tub	0.656234769	0.059641373	0.885686126	Dentate Gyrus
Cuta	0.656238868	-0.024440975	0.885686126	Dentate Gyrus
Dusp16	0.656741697	-0.021191845	0.885913792	Dentate Gyrus
Spata7	0.657011623	0.012420056	0.886074473	Dentate Gyrus
Secisbp2	0.657171289	-0.020609915	0.886222751	Dentate Gyrus
Tab2	0.657350194	0.044941301	0.886283694	Dentate Gyrus
Mecp2	0.657373563	0.024927539	0.886292504	Dentate Gyrus
Vps9d1	0.65740212	-0.029496062	0.886292504	Dentate Gyrus
Zbtb38	0.65746364	-0.047349647	0.886292504	Dentate Gyrus
Nudt2	0.657473729	0.032542297	0.886292504	Dentate Gyrus
Itga6	0.657560431	0.049551218	0.886361435	Dentate Gyrus
Ccdc58	0.65776411	0.02392225	0.886481121	Dentate Gyrus
Dtx1	0.659095366	0.018228319	0.887342394	Dentate Gyrus
D10Wsu102e	0.659106002	0.026071693	0.887342394	Dentate Gyrus
Atcay	0.659127127	-0.055109314	0.887345522	Dentate Gyrus
Atp2b1	0.659824764	0.025645213	0.887758387	Dentate Gyrus
Mrps5	0.659979247	-0.03977524	0.887758387	Dentate Gyrus
Ube2i	0.659989738	0.030963686	0.887758387	Dentate Gyrus
Smoc1	0.660299188	0.033981899	0.887794843	Dentate Gyrus
Pigx	0.660485587	-0.003923926	0.887807314	Dentate Gyrus
Rapgef1	0.660845312	-0.050389069	0.887976891	Dentate Gyrus
Prox1	0.661102259	-0.051699179	0.887985448	Dentate Gyrus
Stx16	0.661124307	-0.017370868	0.887985448	Dentate Gyrus
Amdhd2	0.661230155	-0.039843372	0.888037642	Dentate Gyrus
Calm3	0.661251818	-0.009716556	0.888044244	Dentate Gyrus
Copg2	0.661521784	0.015183998	0.888183972	Dentate Gyrus
Nrxn1	0.661971625	0.040474479	0.888349416	Dentate Gyrus
Trip4	0.662080936	0.030907282	0.888370245	Dentate Gyrus
Dedd	0.662646824	0.025277011	0.888687845	Dentate Gyrus
Pomgnt1	0.662652825	-0.017258091	0.888687845	Dentate Gyrus
Ptk2	0.662733839	-0.059657809	0.888729061	Dentate Gyrus
Larp7	0.662926755	-0.036322879	0.888766872	Dentate Gyrus
Ash2l	0.662929644	-0.056819445	0.888766872	Dentate Gyrus
Dok5	0.663299833	0.019569015	0.888811576	Dentate Gyrus
Vhl	0.663471298	0.021802798	0.888886254	Dentate Gyrus
B3galt1	0.664054667	0.021712504	0.889057424	Dentate Gyrus
Exosc9	0.664060814	-0.032933229	0.889057424	Dentate Gyrus
Rtca	0.664334271	-0.037727837	0.889189096	Dentate Gyrus
Tmem161a	0.664346883	-0.03554032	0.889189096	Dentate Gyrus
Arxes1	0.664426367	0.051949547	0.88923486	Dentate Gyrus
Wdr45b	0.66462783	0.044562801	0.889279401	Dentate Gyrus
Stk16	0.66467603	-0.030737868	0.889286987	Dentate Gyrus
Vcpip1	0.665330992	-0.020500502	0.889597876	Dentate Gyrus
Trim26	0.665332403	0.004385555	0.889597876	Dentate Gyrus
Echs1	0.665604164	-0.043127793	0.889828065	Dentate Gyrus
Smarca4	0.665903788	-0.050020636	0.889828065	Dentate Gyrus
Map1b	0.667400504	-0.034486852	0.89057273	Dentate Gyrus
Svop	0.66756577	0.025513005	0.890681189	Dentate Gyrus
Tkt	0.667698169	-0.016500139	0.890723367	Dentate Gyrus
Poldip3	0.66772515	-0.041039426	0.890736951	Dentate Gyrus
Adam10	0.668516932	-0.042234897	0.890893384	Dentate Gyrus
Spen	0.668697164	-0.039530766	0.890893384	Dentate Gyrus
Uimc1	0.668751077	-0.048238074	0.890900914	Dentate Gyrus
Prkrip1	0.669377212	0.0429891	0.891125843	Dentate Gyrus
Fam50a	0.66938597	0.002203285	0.891125843	Dentate Gyrus
Zc3h3	0.670116238	0.046173971	0.891369322	Dentate Gyrus
Zzef1	0.670268261	-0.042464462	0.891369322	Dentate Gyrus
Wdr13	0.670519127	-0.014412953	0.891503616	Dentate Gyrus
Kcnb2	0.670681071	-0.033159248	0.891607152	Dentate Gyrus
Csnk1g3	0.671005533	-0.025658592	0.891747855	Dentate Gyrus
Pou3f3	0.671234377	-0.045089497	0.89187316	Dentate Gyrus
Nudt11	0.671538314	-0.016765662	0.891953605	Dentate Gyrus
Sra1	0.671563996	-0.04623456	0.891953605	Dentate Gyrus
Dnlz	0.671724412	0.055233212	0.891987847	Dentate Gyrus
Klf3	0.67196172	-0.028113718	0.892101904	Dentate Gyrus
Prpf39	0.672101711	-0.049007277	0.892153737	Dentate Gyrus
Zc3hc1	0.672739623	0.011946039	0.892575971	Dentate Gyrus
Vat1	0.672949239	-0.044487862	0.89269773	Dentate Gyrus
Gsg1l	0.673160995	-0.033474325	0.892725179	Dentate Gyrus
Chl1	0.673206525	-0.009703175	0.892725179	Dentate Gyrus
Nop16	0.673470436	-0.036546243	0.892818911	Dentate Gyrus
Scn8a	0.67360924	-0.024533122	0.892818911	Dentate Gyrus
Rab28	0.673768903	-0.024119077	0.892886872	Dentate Gyrus
Hif1a	0.674095547	0.024102395	0.893101229	Dentate Gyrus
Mpi	0.674199972	-0.024105143	0.893194946	Dentate Gyrus
Ppp1cc	0.674264368	-0.049893421	0.893250061	Dentate Gyrus
Crebrf	0.674790879	-0.005066674	0.893397446	Dentate Gyrus
Gps2	0.674946701	0.036975036	0.893452739	Dentate Gyrus
Mtus1	0.675098909	0.013274481	0.893505128	Dentate Gyrus
Dnajc1	0.675117403	-0.016284869	0.893505128	Dentate Gyrus
Mtdh	0.675192367	0.01797233	0.893505128	Dentate Gyrus
Dbndd1	0.675691085	-0.064436397	0.893652145	Dentate Gyrus
Abr	0.676085725	-0.024978984	0.893849345	Dentate Gyrus
Brd7	0.676201283	-0.005434122	0.893864125	Dentate Gyrus
Csnk1g1	0.676236771	-0.014564228	0.893864125	Dentate Gyrus
Astn1	0.676914822	0.048050335	0.894219777	Dentate Gyrus
Ebag9	0.677145878	0.018131181	0.894357696	Dentate Gyrus
Cyth2	0.677570003	-0.047504364	0.894546294	Dentate Gyrus
Cd99l2	0.677590726	-0.023715586	0.894546294	Dentate Gyrus
Ctbp1	0.678809748	-0.020313934	0.895255979	Dentate Gyrus
Acadsb	0.679226366	-0.052944058	0.895330587	Dentate Gyrus
Polr3k	0.679227961	-0.03559064	0.895330587	Dentate Gyrus
Ndufa12	0.679296698	-0.005075829	0.895358482	Dentate Gyrus
Med10	0.679484386	0.031459237	0.895454436	Dentate Gyrus
Atp5f1	0.679643541	-0.024204951	0.89552912	Dentate Gyrus
Uqcrc2	0.679792361	0.019422049	0.895637927	Dentate Gyrus
Zmynd8	0.680064196	0.049506894	0.895749517	Dentate Gyrus
Ptpra	0.680186279	-0.007751942	0.895776814	Dentate Gyrus
Katna1	0.680747432	0.003929999	0.896201582	Dentate Gyrus
Dnajc18	0.68077888	-0.002614094	0.896201582	Dentate Gyrus
Atxn7l3b	0.681004658	0.015372368	0.896340046	Dentate Gyrus
Arpc2	0.681181716	-0.008156415	0.896397609	Dentate Gyrus
Nudt19	0.68143093	0.005414389	0.896465311	Dentate Gyrus
Bnip3l	0.681493967	-0.027321837	0.896491809	Dentate Gyrus
Dync1li1	0.681817158	0.035890604	0.89663302	Dentate Gyrus
Ap1s2	0.681882895	0.035677455	0.896644417	Dentate Gyrus
Dhx32	0.682343037	-0.039892361	0.896964885	Dentate Gyrus
Furin	0.682819094	-0.005624033	0.897119303	Dentate Gyrus
Tead2	0.682864251	-0.04094124	0.897120057	Dentate Gyrus
Npas4	0.683330641	-0.020603817	0.897471622	Dentate Gyrus
Nyap1	0.683652183	-0.027398662	0.897645903	Dentate Gyrus
Brd2	0.683960567	0.042871974	0.897877842	Dentate Gyrus
Lypla2	0.684140803	-0.021468938	0.897877842	Dentate Gyrus
Mef2d	0.68417181	-0.027865969	0.897877842	Dentate Gyrus
Tmem258	0.684426568	0.056184914	0.897877842	Dentate Gyrus
Trnau1ap	0.684467823	-0.015280233	0.897877842	Dentate Gyrus
Gdi2	0.684508264	-0.057137166	0.897877842	Dentate Gyrus
Grsf1	0.684583499	-0.038083122	0.897877842	Dentate Gyrus
Terf2ip	0.684641045	-0.038290298	0.897877842	Dentate Gyrus
Tfg	0.684660217	0.041921158	0.897877842	Dentate Gyrus
Tgif2	0.684755203	-0.03579956	0.897935787	Dentate Gyrus
Nme7	0.68519339	0.024231328	0.89806621	Dentate Gyrus
Wdtc1	0.68523018	-0.013757649	0.898070547	Dentate Gyrus
Ginm1	0.685326251	0.041281129	0.898076111	Dentate Gyrus
Mpped2	0.685481187	-0.039513643	0.898122654	Dentate Gyrus
Pex13	0.685592829	-0.053971486	0.898185804	Dentate Gyrus
Ankmy2	0.685769022	-0.036992843	0.89827117	Dentate Gyrus
Ube4a	0.686302688	0.031252955	0.89857134	Dentate Gyrus
Chmp2b	0.687522974	0.015858905	0.898982238	Dentate Gyrus
Dnajc17	0.687713005	-0.015608147	0.899035299	Dentate Gyrus
Rngtt	0.688158518	-0.043751283	0.899322392	Dentate Gyrus
Ggt7	0.688677429	-0.003784658	0.89959706	Dentate Gyrus
Hras	0.688771764	0.032578434	0.89959706	Dentate Gyrus
Plekhj1	0.688918308	-0.024205841	0.899679396	Dentate Gyrus
C1ql3	0.689515241	0.057384414	0.899993481	Dentate Gyrus
Slc35a2	0.689786098	-0.00382952	0.900052513	Dentate Gyrus
Poc1b	0.690117818	-0.045034376	0.900193253	Dentate Gyrus
Wrb	0.690159598	0.005452744	0.900193253	Dentate Gyrus
P3h4	0.690611852	-0.023534095	0.900373849	Dentate Gyrus
Mrpl16	0.690897024	-0.017927072	0.900599955	Dentate Gyrus
Psmb3	0.690931417	-0.0144769	0.900600509	Dentate Gyrus
Slc38a10	0.691124266	-0.034743421	0.900745974	Dentate Gyrus
Ghitm	0.691305906	0.010989137	0.900778645	Dentate Gyrus
Pacs2	0.692097827	-0.037488789	0.901208662	Dentate Gyrus
Dolpp1	0.692115456	-0.010886075	0.901208662	Dentate Gyrus
Jph4	0.692661597	0.027607792	0.901639744	Dentate Gyrus
Aimp1	0.692946452	0.011509104	0.901764021	Dentate Gyrus
Siva1	0.693438291	0.015747458	0.901939237	Dentate Gyrus
Vopp1	0.693486776	-0.04117018	0.901958052	Dentate Gyrus
Sez6	0.693542917	-0.034388568	0.901979591	Dentate Gyrus
Mak16	0.693697966	-0.020955679	0.901979591	Dentate Gyrus
Smurf2	0.69372756	0.046249376	0.901979591	Dentate Gyrus
9-Mar	0.693758489	-0.023995221	0.901979591	Dentate Gyrus
Pdia3	0.693861218	-0.039700315	0.902010299	Dentate Gyrus
Pbdc1	0.693913361	-0.0210755	0.902048244	Dentate Gyrus
Ddr1	0.694181909	0.03848742	0.902086439	Dentate Gyrus
Ube2b	0.694593883	-0.022210491	0.902271899	Dentate Gyrus
Mpg	0.694678675	0.00147938	0.902274606	Dentate Gyrus
Taldo1	0.695131186	-0.006074046	0.902547166	Dentate Gyrus
Hectd1	0.695293807	0.052648665	0.902579853	Dentate Gyrus
Trmt1l	0.695563946	-0.003764394	0.902723613	Dentate Gyrus
Acot13	0.69579513	0.003892215	0.902734844	Dentate Gyrus
Gak	0.695963832	-0.032325764	0.902734844	Dentate Gyrus
Wnk1	0.695992616	-0.031316264	0.902734844	Dentate Gyrus
Ypel2	0.696233533	0.002395957	0.902734844	Dentate Gyrus
Nipa1	0.696288224	-0.053613916	0.902734844	Dentate Gyrus
Morc2a	0.696342598	0.007218985	0.902734844	Dentate Gyrus
Zbed3	0.697082673	-0.024099571	0.903120444	Dentate Gyrus
Gadd45b	0.697096654	0.102047299	0.903120444	Dentate Gyrus
Raph1	0.697159595	0.026877579	0.903120444	Dentate Gyrus
Usp37	0.697465035	-0.044519748	0.903202614	Dentate Gyrus
Neurod6	0.698197698	0.032759244	0.903607827	Dentate Gyrus
Cask	0.698479751	0.014289973	0.903785675	Dentate Gyrus
Ncln	0.698612079	0.011324506	0.903847156	Dentate Gyrus
Arhgap32	0.699059228	0.010105269	0.903922119	Dentate Gyrus
Nr2c2	0.699328233	0.019440458	0.904048013	Dentate Gyrus
Nup62	0.699396045	-0.00012544	0.904048013	Dentate Gyrus
R3hdm4	0.699597688	0.021709925	0.904048013	Dentate Gyrus
Celsr3	0.69959814	-0.009618717	0.904048013	Dentate Gyrus
Pdlim4	0.699724609	0.013745322	0.904048013	Dentate Gyrus
Mgst3	0.699908292	0.027931974	0.904188888	Dentate Gyrus
Stt3a	0.700479778	-0.028819688	0.904444921	Dentate Gyrus
Hexa	0.701944544	-0.001804635	0.905407721	Dentate Gyrus
Gskip	0.701989314	0.056306586	0.905443443	Dentate Gyrus
Celf3	0.702252977	-0.022375392	0.905651334	Dentate Gyrus
Siah2	0.702562037	0.011050749	0.905814649	Dentate Gyrus
Pdlim7	0.702864457	0.041525458	0.906021263	Dentate Gyrus
Emc1	0.703575328	-0.026921475	0.906386758	Dentate Gyrus
Txn2	0.703713934	0.02468405	0.906433188	Dentate Gyrus
Poglut1	0.703877808	-0.027267274	0.906490131	Dentate Gyrus
Mark4	0.70400755	-0.066563582	0.906588635	Dentate Gyrus
Abhd13	0.704028366	0.059586365	0.906588635	Dentate Gyrus
Syndig1	0.704039781	0.004819527	0.906588635	Dentate Gyrus
Fcho1	0.70419977	-0.003824074	0.9066601	Dentate Gyrus
Pycrl	0.704719115	-0.025063601	0.906960116	Dentate Gyrus
Alg2	0.705229867	-0.069084147	0.907083617	Dentate Gyrus
Vapb	0.705507114	-0.041948552	0.907155193	Dentate Gyrus
Rab21	0.706187391	0.028846183	0.907283032	Dentate Gyrus
Wdr37	0.706562061	-0.012102811	0.907538689	Dentate Gyrus
Eed	0.706774793	0.005685232	0.907663846	Dentate Gyrus
Bcl7b	0.706929649	-0.058092234	0.907752792	Dentate Gyrus
Tmem167	0.707103759	0.00247396	0.907800497	Dentate Gyrus
Osbpl8	0.708135028	-0.013039201	0.908277508	Dentate Gyrus
Mrps18c	0.70837755	0.043989179	0.908277508	Dentate Gyrus
Chic2	0.708462315	-0.038256919	0.908277508	Dentate Gyrus
Brms1	0.708504702	-0.004769208	0.908277508	Dentate Gyrus
Ilk	0.7087355	0.017835306	0.908277508	Dentate Gyrus
Peli1	0.708809514	-0.053885281	0.908277508	Dentate Gyrus
Cln8	0.709011485	0.020617141	0.908277508	Dentate Gyrus
Zmynd19	0.709034043	0.017386702	0.908277508	Dentate Gyrus
Dad1	0.709227689	0.02338959	0.908387256	Dentate Gyrus
Cspp1	0.709422325	-0.008473179	0.908387256	Dentate Gyrus
Uqcr11	0.709426981	0.014199166	0.908387256	Dentate Gyrus
Sike1	0.70960863	0.003596222	0.908444711	Dentate Gyrus
Slc48a1	0.709759553	-0.012727294	0.908526495	Dentate Gyrus
Ppif	0.70983534	0.041555982	0.908556197	Dentate Gyrus
Ndufa8	0.710016182	-0.028730398	0.908600482	Dentate Gyrus
Fhl1	0.710463667	-0.035821663	0.908720596	Dentate Gyrus
Klhl8	0.710584162	-0.037268484	0.908727571	Dentate Gyrus
Mapk1ip1	0.711124588	0.016461702	0.909057514	Dentate Gyrus
Tbc1d10a	0.711419721	-0.011177012	0.909159186	Dentate Gyrus
Mrpl42	0.712420015	0.038343241	0.909713144	Dentate Gyrus
Arl4d	0.712800388	-0.042781774	0.909895526	Dentate Gyrus
Ldah	0.713356609	0.037025055	0.910156429	Dentate Gyrus
Cers4	0.713393586	-0.084077982	0.910168141	Dentate Gyrus
Arhgap1	0.71389921	-0.026106161	0.910423494	Dentate Gyrus
Prrc2b	0.714193748	-0.044506425	0.910522245	Dentate Gyrus
Sod2	0.71420343	-0.037531988	0.910522245	Dentate Gyrus
Psme4	0.714315223	-0.047410094	0.910570435	Dentate Gyrus
Man1a2	0.71442703	0.010617752	0.910610687	Dentate Gyrus
Rpp25l	0.715001854	-0.043186157	0.910864161	Dentate Gyrus
Fcf1	0.71517065	0.063107563	0.91098873	Dentate Gyrus
Cct5	0.715188642	-0.01030617	0.910989766	Dentate Gyrus
Pygo1	0.715765641	0.012944419	0.911088961	Dentate Gyrus
Mrps26	0.715907022	-0.012537188	0.911095724	Dentate Gyrus
Med9	0.716536332	0.003088993	0.911280463	Dentate Gyrus
Mbd1	0.716551105	0.03132495	0.911280463	Dentate Gyrus
Apc	0.716945842	0.015003593	0.911520282	Dentate Gyrus
Mfsd10	0.717197357	-0.015393569	0.911564423	Dentate Gyrus
Mrpl33	0.717247138	0.070859937	0.911564423	Dentate Gyrus
Dnpep	0.717249693	0.026774536	0.911564423	Dentate Gyrus
Amz2	0.717469608	-0.00166377	0.911634122	Dentate Gyrus
Psma1	0.717643452	0.039925142	0.911663614	Dentate Gyrus
Hmgn1	0.717660441	-0.031291862	0.911663614	Dentate Gyrus
Exosc7	0.717849244	0.063280017	0.91184907	Dentate Gyrus
Mettl17	0.718266335	-0.010133581	0.912117451	Dentate Gyrus
Dcun1d5	0.718275721	-0.041676737	0.912117451	Dentate Gyrus
Endov	0.718527318	-0.071025095	0.912236676	Dentate Gyrus
Rundc3b	0.718962435	0.037281247	0.912486885	Dentate Gyrus
Aplp2	0.719479145	-0.00153214	0.912596607	Dentate Gyrus
Otub1	0.719734076	-0.01186011	0.912701641	Dentate Gyrus
Plppr4	0.720038512	-0.002522809	0.91290935	Dentate Gyrus
Chd9	0.720262555	0.025946421	0.913066108	Dentate Gyrus
Pigf	0.720442127	-0.025601138	0.913111756	Dentate Gyrus
Zdhhc13	0.720965575	0.029433134	0.91336775	Dentate Gyrus
Mbip	0.721239437	-0.019698339	0.913460047	Dentate Gyrus
H13	0.721410663	-0.047361282	0.913507032	Dentate Gyrus
Chpf	0.7214419	0.013756496	0.913507032	Dentate Gyrus
Nt5c2	0.721976845	-0.034416083	0.913684481	Dentate Gyrus
Fam219b	0.722117107	-0.024094998	0.913684481	Dentate Gyrus
Phospho2	0.722202951	-0.043365279	0.91369301	Dentate Gyrus
Cntfr	0.722611605	-0.016604334	0.913808455	Dentate Gyrus
Ttll1	0.722706062	0.017043941	0.913863005	Dentate Gyrus
Rcn2	0.722718008	0.043607982	0.913863005	Dentate Gyrus
BC029722	0.722766451	0.038954474	0.913902466	Dentate Gyrus
Glrx	0.722816279	-0.014900315	0.913921885	Dentate Gyrus
Pex11b	0.722942866	-0.024227519	0.913945973	Dentate Gyrus
Ptprk	0.723013418	-0.05499878	0.913945973	Dentate Gyrus
Ppp2r1a	0.723490703	-0.068836149	0.914229631	Dentate Gyrus
Jmjd6	0.72390542	-0.006640727	0.914438885	Dentate Gyrus
Pinx1	0.723912107	0.002244744	0.914438885	Dentate Gyrus
Cox5b	0.724246167	-0.012280774	0.91455223	Dentate Gyrus
Psmg3	0.724487072	0.001452402	0.914574707	Dentate Gyrus
Ddx18	0.724735777	0.030649598	0.914620364	Dentate Gyrus
Snw1	0.724765833	-0.040580169	0.914620364	Dentate Gyrus
Elovl5	0.725270622	0.004103221	0.914909004	Dentate Gyrus
Mtmr6	0.726021475	-0.019608294	0.915137747	Dentate Gyrus
Ddx49	0.726040962	-0.049270567	0.915140556	Dentate Gyrus
Nudt5	0.726120364	0.000389247	0.915164679	Dentate Gyrus
Trit1	0.726336866	0.030126148	0.91520896	Dentate Gyrus
Got1	0.726606738	0.014153305	0.915331502	Dentate Gyrus
Ube2g1	0.726758221	-0.037318831	0.915373957	Dentate Gyrus
Zbtb14	0.72701952	-0.053706734	0.915481763	Dentate Gyrus
Rsrc1	0.727084681	-0.00189725	0.915508252	Dentate Gyrus
Ubqln2	0.727244574	-0.032030888	0.915532964	Dentate Gyrus
Ccdc71l	0.727333579	0.018993235	0.91555762	Dentate Gyrus
Fbxl15	0.727683794	0.003246678	0.915622439	Dentate Gyrus
Ebpl	0.727914495	0.022085643	0.915735132	Dentate Gyrus
Tipin	0.728404927	0.066977675	0.915921264	Dentate Gyrus
Tmem189	0.728709946	-0.023731656	0.916113286	Dentate Gyrus
Jmjd8	0.729008829	-0.017666408	0.916228991	Dentate Gyrus
Enc1	0.72906624	-0.002590567	0.916228991	Dentate Gyrus
Ptbp3	0.729429996	-0.034858348	0.916260186	Dentate Gyrus
Uvssa	0.729503876	0.022185687	0.916260186	Dentate Gyrus
Asxl2	0.730953001	-0.060553455	0.916972577	Dentate Gyrus
Brap	0.730988872	-0.001063996	0.916974188	Dentate Gyrus
Cox20	0.731067584	0.041974326	0.917029936	Dentate Gyrus
Zfp703	0.731118889	-0.043680876	0.9170722	Dentate Gyrus
Stt3b	0.731513924	-0.03902105	0.917366675	Dentate Gyrus
Arxes2	0.731690686	-0.024450067	0.917442193	Dentate Gyrus
Atp5e	0.731876778	0.024079738	0.917486793	Dentate Gyrus
Cabin1	0.732379928	-0.011153205	0.917763867	Dentate Gyrus
Mtmr14	0.732955705	-0.046496862	0.918073162	Dentate Gyrus
Tmem242	0.733453912	0.037968029	0.918283388	Dentate Gyrus
Armc8	0.733485852	-0.000339359	0.918283388	Dentate Gyrus
Ldb1	0.733525894	-0.036372885	0.918283388	Dentate Gyrus
Fam78b	0.733641384	0.040782026	0.918283388	Dentate Gyrus
Ddx6	0.734010659	0.045471343	0.918328887	Dentate Gyrus
Seh1l	0.734087043	0.01821417	0.918338271	Dentate Gyrus
Fbxl12	0.734323966	-0.032333494	0.918499336	Dentate Gyrus
Atxn2l	0.734397805	0.018202163	0.918512584	Dentate Gyrus
Ngdn	0.734764912	0.051167825	0.918776688	Dentate Gyrus
Sgpl1	0.734807874	0.033681882	0.918794793	Dentate Gyrus
Tspan14	0.735157627	-0.016062465	0.918798214	Dentate Gyrus
Scg5	0.735565247	0.037150053	0.918944713	Dentate Gyrus
Atp5j	0.735661907	0.044514534	0.918980983	Dentate Gyrus
Ttc14	0.735839822	0.00243629	0.919056255	Dentate Gyrus
Snap29	0.736438601	-0.042786822	0.919424568	Dentate Gyrus
Ecsit	0.736654147	-0.003508681	0.919503503	Dentate Gyrus
Hira	0.736797803	-0.013951241	0.919518942	Dentate Gyrus
Ing1	0.737335578	-0.000148411	0.919668605	Dentate Gyrus
Dner	0.737366459	0.079912825	0.919668605	Dentate Gyrus
Lrrc41	0.737382072	-0.008321823	0.919668605	Dentate Gyrus
Rbm27	0.737507413	-0.028437224	0.919668605	Dentate Gyrus
Kmt2d	0.738454502	-0.015602147	0.920408021	Dentate Gyrus
Gabarapl2	0.738569028	0.042164714	0.920408021	Dentate Gyrus
Dpysl5	0.7387008	-0.009879904	0.920497748	Dentate Gyrus
Apba2	0.738781925	0.031691124	0.920497748	Dentate Gyrus
BC005624	0.738887305	-0.033062952	0.920499745	Dentate Gyrus
Nme4	0.738899675	0.035548566	0.920499745	Dentate Gyrus
Mfsd1	0.739066231	-0.034812062	0.920499745	Dentate Gyrus
Efnb3	0.739134065	-0.001341564	0.920499745	Dentate Gyrus
Mex3c	0.7395685	-0.026487847	0.92050241	Dentate Gyrus
Luc7l3	0.739604043	-0.005984337	0.92050241	Dentate Gyrus
Atp5o	0.739806319	0.057214872	0.92050241	Dentate Gyrus
Haus2	0.740135562	-0.036305702	0.92058551	Dentate Gyrus
Fermt2	0.740219963	0.004779026	0.92058551	Dentate Gyrus
Mex3b	0.740635102	0.031897775	0.920737318	Dentate Gyrus
Glrx2	0.740655494	-0.026980601	0.920737318	Dentate Gyrus
Hsd17b12	0.740797183	0.03299363	0.920764181	Dentate Gyrus
Sacm1l	0.740799636	0.007752107	0.920764181	Dentate Gyrus
Hdlbp	0.74134073	0.015367591	0.921081537	Dentate Gyrus
Cnep1r1	0.74135641	0.010240037	0.921081537	Dentate Gyrus
Fam173a	0.741425074	0.043445021	0.921081537	Dentate Gyrus
Sf3a1	0.742237806	-0.001264746	0.921486914	Dentate Gyrus
Smad2	0.742344	0.002324464	0.921486914	Dentate Gyrus
Lsm1	0.74252646	0.012094916	0.921486914	Dentate Gyrus
Snip1	0.742618283	-0.025396457	0.921531969	Dentate Gyrus
Cep170	0.742880778	-0.004808186	0.921689785	Dentate Gyrus
Trmt112	0.74340097	0.054618953	0.921858231	Dentate Gyrus
Pigp	0.743434224	0.012455626	0.921859553	Dentate Gyrus
Tmem43	0.74364547	-0.050938022	0.921896776	Dentate Gyrus
Mtpn	0.743911306	-0.038359451	0.922038261	Dentate Gyrus
Ino80b	0.743941174	0.037528238	0.922040516	Dentate Gyrus
Copz1	0.744029311	0.004320849	0.922055209	Dentate Gyrus
Fgfr1	0.744090044	-0.047462841	0.922108922	Dentate Gyrus
Taf15	0.744255834	0.04464616	0.922164864	Dentate Gyrus
Tpgs2	0.744696881	0.009394186	0.922279005	Dentate Gyrus
Mafg	0.744851207	-0.015492063	0.922319317	Dentate Gyrus
Sf3b3	0.745274597	-0.062544972	0.922460013	Dentate Gyrus
Dixdc1	0.745330155	0.020764601	0.922460013	Dentate Gyrus
Vrk1	0.745385021	0.007121459	0.922468768	Dentate Gyrus
Lcor	0.745468493	0.022890542	0.922523567	Dentate Gyrus
Plp2	0.74563338	0.033317034	0.922590234	Dentate Gyrus
Ostm1	0.745660729	0.009997542	0.922590234	Dentate Gyrus
Golm1	0.745828381	-0.040002604	0.92266747	Dentate Gyrus
Ptprs	0.746321778	-0.025493782	0.922997914	Dentate Gyrus
Cd320	0.746428569	0.014063464	0.923040699	Dentate Gyrus
Nsrp1	0.746473748	0.045814323	0.923040699	Dentate Gyrus
2-Sep	0.746703958	-0.027022939	0.923109146	Dentate Gyrus
Flywch1	0.746837779	-0.01378583	0.923140867	Dentate Gyrus
Sh3yl1	0.74689425	-0.033744053	0.923169489	Dentate Gyrus
Atp5a1	0.747361644	-0.015037073	0.92332277	Dentate Gyrus
Pura	0.747877138	0.035944228	0.92358594	Dentate Gyrus
Aph1b	0.748540781	-0.01244596	0.923737489	Dentate Gyrus
Taok2	0.749229285	0.005472788	0.923920557	Dentate Gyrus
Mkrn1	0.74928065	-0.013211062	0.923920557	Dentate Gyrus
Rnaseh2b	0.749344495	0.037272733	0.923977797	Dentate Gyrus
Eef2k	0.749759733	0.025403266	0.924121118	Dentate Gyrus
Wdr20	0.749775634	-0.034724381	0.924121118	Dentate Gyrus
Whamm	0.750080161	-0.052296971	0.924121118	Dentate Gyrus
Rnf141	0.750474453	-0.03309627	0.924274959	Dentate Gyrus
Oat	0.75062757	0.028666176	0.924297651	Dentate Gyrus
Abhd8	0.750636853	-0.019362028	0.924297651	Dentate Gyrus
Gstm7	0.750768155	0.02773822	0.924297651	Dentate Gyrus
Mfap2	0.750863297	0.0350994	0.924367403	Dentate Gyrus
Lrfn4	0.751423512	0.016246139	0.924606283	Dentate Gyrus
Prpf38b	0.751512178	-0.045031921	0.92467247	Dentate Gyrus
Ccdc166	0.751530479	-0.008234221	0.924673532	Dentate Gyrus
Exoc6b	0.75156107	-0.019139648	0.924689714	Dentate Gyrus
Necap2	0.751759324	0.007431282	0.92475901	Dentate Gyrus
Cttn	0.752182807	-0.031350827	0.924771566	Dentate Gyrus
Zxdc	0.752219618	-0.019561324	0.924785277	Dentate Gyrus
Gatad2b	0.752231708	0.011591753	0.924785277	Dentate Gyrus
Alg9	0.752349606	-0.041584351	0.924844451	Dentate Gyrus
Nfe2l1	0.752376984	-0.025422292	0.924856665	Dentate Gyrus
Eps15l1	0.752474127	-0.032569803	0.924890003	Dentate Gyrus
Abtb1	0.752814315	-0.025767481	0.924985258	Dentate Gyrus
Vps45	0.752882808	0.032733998	0.924985258	Dentate Gyrus
Atp13a2	0.753127101	0.022316108	0.925074648	Dentate Gyrus
Zfand3	0.753391591	-0.035752398	0.92520305	Dentate Gyrus
Taf3	0.753651799	0.017939139	0.925236774	Dentate Gyrus
Nfya	0.753961698	-0.020501769	0.925308569	Dentate Gyrus
Hectd3	0.754517016	-0.009752349	0.925534822	Dentate Gyrus
Ppp6c	0.754739913	-0.010044405	0.925550136	Dentate Gyrus
Agap3	0.755000776	-0.002592086	0.925550136	Dentate Gyrus
Psma2	0.755156666	-0.017230131	0.925643123	Dentate Gyrus
Set	0.755281972	0.004327618	0.925680847	Dentate Gyrus
Tspan7	0.755361899	0.007727574	0.925736013	Dentate Gyrus
Tln1	0.755537895	0.041805069	0.925823317	Dentate Gyrus
Ccdc12	0.755577545	0.015796396	0.925829114	Dentate Gyrus
Dstn	0.755624605	0.044653266	0.925843989	Dentate Gyrus
Ncald	0.755757838	0.036882983	0.925916294	Dentate Gyrus
Lrp12	0.75586896	0.022372572	0.925972218	Dentate Gyrus
Ppp1r7	0.755973676	0.034505407	0.926017441	Dentate Gyrus
Zfp768	0.756100355	0.005211542	0.926017441	Dentate Gyrus
Champ1	0.756240764	-0.033539884	0.926017441	Dentate Gyrus
Vps4a	0.756394852	-0.004255865	0.926017441	Dentate Gyrus
Zdhhc17	0.756557741	-0.055836378	0.9261069	Dentate Gyrus
Pstk	0.756599889	-0.029708086	0.9261069	Dentate Gyrus
Kdelr2	0.756961191	-0.016209247	0.926270197	Dentate Gyrus
Cdkn2aipnl	0.756968142	-0.002776464	0.926270197	Dentate Gyrus
Brd8	0.75712318	-0.03808703	0.926278491	Dentate Gyrus
Ilf3	0.757240383	-0.030065416	0.926278491	Dentate Gyrus
Cox6b1	0.757268775	-0.015342988	0.926278491	Dentate Gyrus
Olfml2b	0.757283405	-0.034120782	0.926278491	Dentate Gyrus
Mrps12	0.757289351	-0.000485317	0.926278491	Dentate Gyrus
Prdx2	0.758078275	-0.000474874	0.926381734	Dentate Gyrus
Pepd	0.758118222	-0.023917384	0.926381734	Dentate Gyrus
Srsf10	0.758122252	0.000189773	0.926381734	Dentate Gyrus
Serf1	0.758206731	0.019473954	0.926381734	Dentate Gyrus
Fryl	0.758290077	-0.00741023	0.926381734	Dentate Gyrus
Ywhaq	0.758383628	0.040768761	0.926381734	Dentate Gyrus
Ftsj1	0.758408622	-0.070860497	0.926381734	Dentate Gyrus
Hook3	0.758512541	0.003762991	0.926381734	Dentate Gyrus
Mrpl34	0.758697963	0.029523951	0.926526754	Dentate Gyrus
Rhot1	0.759047464	-0.035714451	0.9267416	Dentate Gyrus
Mfap3	0.759155305	-0.062976894	0.926747657	Dentate Gyrus
Tmem120a	0.759351789	-0.00690234	0.926919613	Dentate Gyrus
Acot7	0.760897649	-0.044308546	0.927848535	Dentate Gyrus
Psme2	0.761060857	0.01039395	0.927852416	Dentate Gyrus
Ifnar1	0.761671397	-0.043460284	0.927872068	Dentate Gyrus
N4bp1	0.762866453	0.02746995	0.928324878	Dentate Gyrus
Wdr55	0.763054664	-0.006731768	0.928426071	Dentate Gyrus
Jup	0.763120575	-0.005705438	0.928432678	Dentate Gyrus
Cox17	0.763373416	-0.007494436	0.928535086	Dentate Gyrus
Ttc4	0.763953839	0.031466796	0.928908689	Dentate Gyrus
Lrrc28	0.764052585	0.011763644	0.928915565	Dentate Gyrus
Chgb	0.764697097	-0.02051731	0.929039179	Dentate Gyrus
Phf20l1	0.764847499	-0.056594295	0.929115106	Dentate Gyrus
Serpini1	0.765048169	-0.011030157	0.929124736	Dentate Gyrus
Xrcc1	0.765720684	0.027624691	0.929416388	Dentate Gyrus
Lrrn2	0.7659111	-0.013445921	0.92942923	Dentate Gyrus
Msl1	0.766058137	-0.01892674	0.929478497	Dentate Gyrus
Snx4	0.76654519	-0.035869957	0.929532384	Dentate Gyrus
Shd	0.766755803	0.03036961	0.929532384	Dentate Gyrus
Atpaf2	0.766849644	0.015938004	0.929532384	Dentate Gyrus
Bok	0.766851853	0.028476881	0.929532384	Dentate Gyrus
Babam1	0.766977319	-0.015855685	0.929566223	Dentate Gyrus
Homer3	0.767031547	0.035066492	0.929566223	Dentate Gyrus
Epc1	0.767085991	0.036731718	0.929566223	Dentate Gyrus
Laptm4a	0.767322628	0.011890615	0.929566223	Dentate Gyrus
Car11	0.767605505	0.007627014	0.929620924	Dentate Gyrus
Bloc1s2	0.768210472	-0.004146735	0.929770457	Dentate Gyrus
Ash1l	0.768280133	-0.025851971	0.929770457	Dentate Gyrus
Rbm12b2	0.768323222	-0.003689447	0.929801382	Dentate Gyrus
Mrps24	0.768894262	0.040326138	0.929898213	Dentate Gyrus
Sgf29	0.768998562	-0.020332775	0.929918307	Dentate Gyrus
Naa20	0.769214123	0.014570266	0.929966897	Dentate Gyrus
Ptpn11	0.769742245	0.027052864	0.930223626	Dentate Gyrus
Arglu1	0.769760054	-0.030868866	0.930223948	Dentate Gyrus
Pla2g12a	0.769990671	-0.022437795	0.930317267	Dentate Gyrus
Bad	0.770323496	-0.01925051	0.930515046	Dentate Gyrus
Gpm6b	0.770456602	-0.016996076	0.930556723	Dentate Gyrus
Gtf3c6	0.770679645	-0.032578953	0.930559283	Dentate Gyrus
Sdhaf2	0.770751385	-0.038445711	0.930559283	Dentate Gyrus
Akr1b3	0.771227969	-0.01026325	0.930852304	Dentate Gyrus
Yars	0.77148858	-0.000475213	0.930954952	Dentate Gyrus
Vma21	0.771581995	-0.018146453	0.930989511	Dentate Gyrus
Ddx41	0.771605006	0.010198819	0.930989511	Dentate Gyrus
Gtf2a2	0.772468908	0.029014207	0.931374891	Dentate Gyrus
Lmo4	0.772492928	0.021240852	0.931382674	Dentate Gyrus
Asf1a	0.772944281	-0.026042259	0.931577044	Dentate Gyrus
Sugp1	0.773024825	0.018526098	0.931577044	Dentate Gyrus
Rdx	0.773085183	0.001015913	0.931577044	Dentate Gyrus
Gadd45a	0.773216258	0.020230529	0.931597949	Dentate Gyrus
Mrps18b	0.773763937	0.034691662	0.931855701	Dentate Gyrus
Zfp668	0.774033526	-0.02447634	0.93192769	Dentate Gyrus
Aida	0.77404661	0.029893423	0.93192769	Dentate Gyrus
Arhgdia	0.77415006	-0.04103149	0.931948239	Dentate Gyrus
Rai2	0.774418216	0.004020143	0.932045889	Dentate Gyrus
Bsn	0.774702076	-0.016795112	0.93211984	Dentate Gyrus
Arih2	0.77475482	-0.034658123	0.93212341	Dentate Gyrus
Dbi	0.775308078	0.024252353	0.932423536	Dentate Gyrus
Khdrbs2	0.775385588	-0.049352852	0.93245078	Dentate Gyrus
Dusp18	0.775436239	-0.008536972	0.93245078	Dentate Gyrus
Tusc3	0.775505139	-0.066258006	0.932470193	Dentate Gyrus
Hip1r	0.775735256	0.0236604	0.932617683	Dentate Gyrus
Ube2q2	0.775856445	-0.008034464	0.932617683	Dentate Gyrus
Gnpnat1	0.775966026	0.005382857	0.932651604	Dentate Gyrus
Cox6a1	0.776714717	-0.008800472	0.932902055	Dentate Gyrus
Eno1	0.776726376	-0.015212378	0.932902055	Dentate Gyrus
Fbxo28	0.777051799	-0.050453791	0.933018177	Dentate Gyrus
Dnajc25	0.777116076	0.04414874	0.933034274	Dentate Gyrus
Ttc9c	0.777257097	-0.019157922	0.933034274	Dentate Gyrus
Pop7	0.777270186	0.047336293	0.933034274	Dentate Gyrus
Smim18	0.777305082	-0.030192857	0.933034274	Dentate Gyrus
D5Ertd579e	0.777454281	-0.035283124	0.933074212	Dentate Gyrus
Fscn1	0.77830594	-0.016292234	0.933446063	Dentate Gyrus
Zc3h13	0.77843184	0.022941324	0.933490763	Dentate Gyrus
Osgepl1	0.778531635	-0.013854573	0.933516793	Dentate Gyrus
Degs1	0.778628988	-0.003988169	0.933516793	Dentate Gyrus
Tecpr1	0.778764291	0.018152987	0.93356568	Dentate Gyrus
Acvr1	0.779410528	-0.023972348	0.933821863	Dentate Gyrus
Gnai3	0.77978599	-0.040991469	0.933914648	Dentate Gyrus
Tbc1d16	0.779844549	0.026263546	0.933918358	Dentate Gyrus
Rbm17	0.780640176	-0.007042216	0.934343633	Dentate Gyrus
Ddb1	0.780801297	-0.043885159	0.934417245	Dentate Gyrus
Puf60	0.780889187	-0.035078591	0.934430755	Dentate Gyrus
Zdhhc6	0.781123918	-0.036717357	0.934502792	Dentate Gyrus
Glmn	0.781418554	0.022339141	0.934569766	Dentate Gyrus
Smchd1	0.78142835	-0.046170829	0.934569766	Dentate Gyrus
Mrpl55	0.781761485	0.03466835	0.93472055	Dentate Gyrus
BC005561	0.781788198	-0.039662851	0.93472055	Dentate Gyrus
Ndufc1	0.78202502	0.022124382	0.934774537	Dentate Gyrus
Hes6	0.782377468	0.023735725	0.934861473	Dentate Gyrus
Ip6k1	0.782411675	-0.051328709	0.93488128	Dentate Gyrus
Usp39	0.782695142	-0.025236197	0.935072493	Dentate Gyrus
Preb	0.783058041	-0.036798915	0.935273936	Dentate Gyrus
Polr2d	0.783361532	0.013111854	0.935421564	Dentate Gyrus
Strn4	0.783452496	0.039912515	0.935421564	Dentate Gyrus
Npepps	0.783564258	0.029234031	0.935421564	Dentate Gyrus
Zfp942	0.784057409	0.018047151	0.935573647	Dentate Gyrus
Traf7	0.784406891	0.02526104	0.935767404	Dentate Gyrus
Mrpl57	0.784913745	0.010663053	0.935918518	Dentate Gyrus
Slc25a36	0.785008471	0.02326544	0.935918518	Dentate Gyrus
Cstf1	0.785055562	-0.000660589	0.935918518	Dentate Gyrus
Ergic2	0.785643098	-0.050916724	0.936128978	Dentate Gyrus
Arl5b	0.786380015	0.029677458	0.936508864	Dentate Gyrus
Rrp9	0.787315657	-0.027557646	0.936670172	Dentate Gyrus
Pxylp1	0.787506312	-0.012908671	0.936688583	Dentate Gyrus
Anks3	0.788438495	-0.008729867	0.937152164	Dentate Gyrus
Qsox1	0.788770561	0.002555169	0.937206948	Dentate Gyrus
Arih1	0.788843085	-0.042367441	0.937206948	Dentate Gyrus
Lrp10	0.788998903	0.021695279	0.937215919	Dentate Gyrus
Klf6	0.789214371	0.01752097	0.937215919	Dentate Gyrus
Fnip1	0.789766187	0.056915118	0.937375166	Dentate Gyrus
Mycbp2	0.78991433	-0.01836824	0.937472072	Dentate Gyrus
Zfp410	0.789926994	0.005736932	0.937472072	Dentate Gyrus
Dpf2	0.790136558	-0.052767051	0.937562234	Dentate Gyrus
Daam1	0.790450967	-0.00612521	0.937687076	Dentate Gyrus
Reep2	0.790502154	-0.01695876	0.937687076	Dentate Gyrus
Shtn1	0.790946783	-0.031554165	0.937779802	Dentate Gyrus
Rnf13	0.791468806	0.016607588	0.937967659	Dentate Gyrus
Ubr4	0.791669982	-0.00917971	0.938034282	Dentate Gyrus
Fam20c	0.791790734	-0.012540769	0.938076624	Dentate Gyrus
Rad23a	0.792221153	-0.032665681	0.938313012	Dentate Gyrus
Reps1	0.792445074	-0.023075697	0.938390595	Dentate Gyrus
Dctn5	0.792660482	-0.043619327	0.938457058	Dentate Gyrus
Nelfb	0.79366939	0.013314494	0.939156336	Dentate Gyrus
Pef1	0.794288635	-0.031137052	0.939356986	Dentate Gyrus
Cops8	0.794810092	0.025482993	0.939679854	Dentate Gyrus
Adck1	0.794827458	-0.003381827	0.939679854	Dentate Gyrus
Aatf	0.794958001	-0.020626131	0.939750378	Dentate Gyrus
Myg1	0.795112953	-0.006445975	0.939856293	Dentate Gyrus
Vac14	0.795393061	-0.019416813	0.939875324	Dentate Gyrus
Rab22a	0.795423946	0.028314861	0.939875324	Dentate Gyrus
Uqcrb	0.795463557	0.046036679	0.939875324	Dentate Gyrus
Gdap1l1	0.796435443	-0.030350359	0.940385798	Dentate Gyrus
Msi2	0.796744811	0.025378913	0.940501676	Dentate Gyrus
Ckap4	0.797161976	-0.013912123	0.940654048	Dentate Gyrus
Commd8	0.797606098	-0.016214496	0.940846238	Dentate Gyrus
Aspscr1	0.797738906	-0.028628886	0.940857499	Dentate Gyrus
Tmem60	0.797796351	-0.005972865	0.940882285	Dentate Gyrus
4-Sep	0.797896966	-0.030289935	0.940887708	Dentate Gyrus
Arid4a	0.797968759	0.02759079	0.940887708	Dentate Gyrus
7-Mar	0.797984861	-0.035977291	0.940887708	Dentate Gyrus
Zer1	0.798161917	-0.013553054	0.940903069	Dentate Gyrus
Mrpl37	0.798235347	-0.021202528	0.940939612	Dentate Gyrus
Cd164	0.798420007	0.022147795	0.941052686	Dentate Gyrus
Slc9a6	0.798568923	-0.007358297	0.941129739	Dentate Gyrus
Slc44a1	0.798624146	-0.045204124	0.941129739	Dentate Gyrus
Klf10	0.798659773	-0.031595219	0.941129739	Dentate Gyrus
Ap3b2	0.798834262	0.009858148	0.941216297	Dentate Gyrus
Nvl	0.798980939	-0.007975667	0.941232633	Dentate Gyrus
Taf11	0.799330903	-0.023723026	0.941352118	Dentate Gyrus
Sema5a	0.799878771	0.079959733	0.941452281	Dentate Gyrus
Thyn1	0.799955874	-0.0224185	0.941472046	Dentate Gyrus
Trim67	0.800483044	0.04179993	0.941558837	Dentate Gyrus
Scap	0.800564211	0.023183694	0.941563511	Dentate Gyrus
Lman1	0.801235301	0.003657668	0.941754291	Dentate Gyrus
Zdhhc7	0.801262351	-0.051133838	0.941765209	Dentate Gyrus
Max	0.801288541	0.013767562	0.941768751	Dentate Gyrus
Ybx1	0.801680167	-0.012949576	0.941881188	Dentate Gyrus
Nras	0.801741202	0.007544245	0.941881188	Dentate Gyrus
Srgap3	0.801786885	-0.006218631	0.941881188	Dentate Gyrus
Sec24a	0.80178733	-0.052590786	0.941881188	Dentate Gyrus
Rhebl1	0.801806352	-0.03429858	0.941882668	Dentate Gyrus
Tmbim4	0.802229725	0.035104116	0.941987824	Dentate Gyrus
Plk2	0.802551922	-0.041421658	0.941987824	Dentate Gyrus
Sec61b	0.802794512	-0.033308626	0.942031061	Dentate Gyrus
Rab11a	0.802907269	0.008585664	0.942031999	Dentate Gyrus
Zfp612	0.803368129	-0.007293187	0.942095956	Dentate Gyrus
Ttf1	0.804082923	0.036962835	0.942371753	Dentate Gyrus
Camsap2	0.804150297	-0.041486728	0.942371753	Dentate Gyrus
Nap1l4	0.804438517	0.015863245	0.942409264	Dentate Gyrus
Tmbim6	0.804838334	-0.041864467	0.942510987	Dentate Gyrus
Tbc1d7	0.804929051	0.050573958	0.942544118	Dentate Gyrus
Tsr3	0.805142567	0.067240417	0.94266787	Dentate Gyrus
Mrpl17	0.805319768	0.044601935	0.942705804	Dentate Gyrus
Qser1	0.805375094	-0.026489316	0.942712517	Dentate Gyrus
Cyth3	0.805568487	-0.013305324	0.94276526	Dentate Gyrus
Sac3d1	0.805624509	0.003048421	0.94276526	Dentate Gyrus
Tbcb	0.805784672	-0.010206382	0.942872613	Dentate Gyrus
Tenm2	0.805849712	0.007796378	0.942872613	Dentate Gyrus
Far1	0.806499467	-0.015283166	0.943133397	Dentate Gyrus
Lgalsl	0.80703649	0.029716755	0.943386908	Dentate Gyrus
Ktn1	0.807585691	-0.026407866	0.943431238	Dentate Gyrus
Zfp13	0.80771176	0.016456813	0.943431238	Dentate Gyrus
Mtmr4	0.807878163	-0.040071421	0.943476434	Dentate Gyrus
Uqcc1	0.80791359	-0.037580994	0.943476927	Dentate Gyrus
Pdia4	0.808750608	-0.039640567	0.94399634	Dentate Gyrus
Cbr1	0.809021707	-0.02071552	0.944016399	Dentate Gyrus
Acaca	0.809043852	0.005889102	0.944016399	Dentate Gyrus
Sppl2b	0.809446443	0.021970545	0.944164256	Dentate Gyrus
Qdpr	0.809497036	0.007498276	0.944194223	Dentate Gyrus
Snrnp48	0.809647891	-0.015632649	0.944237651	Dentate Gyrus
Txndc16	0.809767626	0.039883594	0.944237651	Dentate Gyrus
Tmem167b	0.81052188	-0.025998804	0.944558108	Dentate Gyrus
Adsl	0.810839565	-0.013258018	0.944687865	Dentate Gyrus
Sf3b6	0.811119026	0.028251125	0.94476436	Dentate Gyrus
11-Sep	0.811924751	-0.000175344	0.945121547	Dentate Gyrus
Abhd10	0.812091223	0.01752224	0.945200039	Dentate Gyrus
Eif3l	0.812379925	-0.006511378	0.945207087	Dentate Gyrus
Hsdl2	0.813463213	0.002092822	0.945635182	Dentate Gyrus
Dynlt1f	0.814170389	-0.027189772	0.94579857	Dentate Gyrus
Pdhb	0.814668719	-0.033694074	0.94600091	Dentate Gyrus
Pfdn4	0.814848089	0.042966597	0.946053047	Dentate Gyrus
Sumo1	0.815192328	0.034206923	0.946237483	Dentate Gyrus
Sbds	0.815407361	0.023912675	0.946326991	Dentate Gyrus
Mbnl1	0.81550819	0.013614328	0.946326991	Dentate Gyrus
Mif	0.815551593	0.033079761	0.946326991	Dentate Gyrus
Gas8	0.815935608	-0.013590082	0.946504609	Dentate Gyrus
Lamtor1	0.815974058	0.032692329	0.946504609	Dentate Gyrus
Cox7b	0.81633285	0.037743501	0.946585559	Dentate Gyrus
Vti1b	0.816966712	0.017621608	0.946916367	Dentate Gyrus
H2afj	0.817053094	0.045748516	0.946956802	Dentate Gyrus
Lamp2	0.817759898	-0.020399448	0.947353519	Dentate Gyrus
Wdr26	0.818307489	-0.039613596	0.947723811	Dentate Gyrus
Ddt	0.81857382	0.057976361	0.947763993	Dentate Gyrus
Dbr1	0.818685685	-0.037502239	0.947810189	Dentate Gyrus
Arid1b	0.819122879	0.016964351	0.947898548	Dentate Gyrus
Tmem147	0.819509168	0.066036096	0.947998279	Dentate Gyrus
Arl5a	0.819639217	-0.05066152	0.948022768	Dentate Gyrus
Ppp3r1	0.820018875	-0.027518847	0.948194881	Dentate Gyrus
Cisd1	0.820455664	0.023323268	0.9482657	Dentate Gyrus
Fbxw7	0.8210567	-0.013645841	0.948429057	Dentate Gyrus
Dnajc11	0.821500242	-0.021981737	0.9486988	Dentate Gyrus
Chst2	0.821647	0.009272499	0.9486988	Dentate Gyrus
Irgq	0.822339543	-0.019859338	0.9489307	Dentate Gyrus
Naca	0.822606434	-0.014695689	0.948988971	Dentate Gyrus
Plxnb2	0.822711918	0.017589408	0.949029023	Dentate Gyrus
Slc25a39	0.822828807	0.011967777	0.949029023	Dentate Gyrus
Rbm10	0.823058227	-0.01991673	0.949029023	Dentate Gyrus
Rnf20	0.823100086	-0.007724111	0.949029023	Dentate Gyrus
Traf4	0.823143524	-0.021962576	0.949029023	Dentate Gyrus
Zfp652	0.823540668	0.002153219	0.949128894	Dentate Gyrus
Dnaja1	0.823576026	0.013760884	0.949128894	Dentate Gyrus
Rnf25	0.823715861	0.016331205	0.949178722	Dentate Gyrus
Vps53	0.824058608	-0.005725239	0.949251184	Dentate Gyrus
Ercc5	0.824065186	0.022868702	0.949251184	Dentate Gyrus
Lysmd2	0.824378278	0.025365973	0.949251184	Dentate Gyrus
Ahdc1	0.824533036	0.024730633	0.949251184	Dentate Gyrus
Lpin1	0.825042336	0.036750464	0.94926324	Dentate Gyrus
Ptprf	0.825300271	-0.035813431	0.949415807	Dentate Gyrus
Clpx	0.825649198	-0.006635543	0.949501346	Dentate Gyrus
Otud1	0.825671478	0.00696468	0.949501346	Dentate Gyrus
Atp6v1f	0.825970914	-0.015496535	0.949651641	Dentate Gyrus
Lzts1	0.826034541	-0.007008045	0.949683612	Dentate Gyrus
Gspt1	0.826471757	-0.001188975	0.94989421	Dentate Gyrus
Zfp771	0.826745296	-0.002749038	0.949965244	Dentate Gyrus
Gars	0.826811564	-0.001301767	0.949979632	Dentate Gyrus
Nol4	0.826917405	0.015655289	0.949985404	Dentate Gyrus
Pdcl	0.826941996	-0.035364822	0.949985404	Dentate Gyrus
Drosha	0.827211148	-0.006124702	0.950129929	Dentate Gyrus
Cadm2	0.827775657	0.043278314	0.950371509	Dentate Gyrus
Snrpf	0.827785507	-0.010979552	0.950371509	Dentate Gyrus
Mrpl12	0.828096457	0.00089882	0.950504911	Dentate Gyrus
Sema4g	0.828270906	-0.000710499	0.950504911	Dentate Gyrus
Tmed7	0.828691464	-0.017190559	0.950759305	Dentate Gyrus
Prpf40a	0.829045244	-0.02370089	0.950856156	Dentate Gyrus
Dnajb14	0.829373771	0.037505016	0.951025917	Dentate Gyrus
B4galt5	0.829525878	0.007709911	0.951032745	Dentate Gyrus
Sfr1	0.82960722	0.000901809	0.951047719	Dentate Gyrus
Tram1l1	0.830096644	-0.026331143	0.951198372	Dentate Gyrus
Bace1	0.830372894	-0.019654567	0.95129438	Dentate Gyrus
Gpr85	0.830502074	0.000686583	0.95129438	Dentate Gyrus
Glipr2	0.830709701	-0.034891804	0.951303375	Dentate Gyrus
Cald1	0.831236809	-0.026452221	0.95142206	Dentate Gyrus
Taf2	0.831309461	0.03656461	0.95142206	Dentate Gyrus
Ctc1	0.831380935	0.010022284	0.95142206	Dentate Gyrus
Nrip1	0.831459447	0.029565583	0.95142206	Dentate Gyrus
Trp53inp2	0.831783544	-0.035920714	0.951555617	Dentate Gyrus
Tmem201	0.831826057	0.00553709	0.951555617	Dentate Gyrus
Ccnd3	0.831826068	0.0065729	0.951555617	Dentate Gyrus
Ank2	0.831927312	-0.036163651	0.951589319	Dentate Gyrus
Hps4	0.832914166	0.02003145	0.951978845	Dentate Gyrus
Tshz1	0.833321116	0.026647892	0.952074581	Dentate Gyrus
Nufip2	0.833527404	0.004592572	0.952204071	Dentate Gyrus
Zkscan14	0.834170082	-0.008827619	0.95236425	Dentate Gyrus
Dgcr8	0.834528085	0.014744496	0.95236425	Dentate Gyrus
C87436	0.834567485	-0.018033023	0.95236425	Dentate Gyrus
Nfat5	0.834622146	0.030400968	0.95236425	Dentate Gyrus
Slc39a3	0.834714568	-0.038103189	0.95236425	Dentate Gyrus
Ddah2	0.83479175	-0.01678747	0.95236425	Dentate Gyrus
Tmem11	0.834854526	-0.02498693	0.95236425	Dentate Gyrus
Crebbp	0.834885757	-9.34E-05	0.95236425	Dentate Gyrus
Ap1g1	0.835138047	-0.009338382	0.952470913	Dentate Gyrus
Psma7	0.835158886	-0.015926815	0.952470913	Dentate Gyrus
Dnajc10	0.835295533	-0.038125304	0.952585779	Dentate Gyrus
Tpd52l2	0.835797183	-0.01177778	0.952728617	Dentate Gyrus
Zfp706	0.835986793	0.032128353	0.952733936	Dentate Gyrus
Mrps16	0.836329927	-0.023586838	0.952784771	Dentate Gyrus
Morn4	0.836813592	-0.013850275	0.953032426	Dentate Gyrus
Cuedc2	0.836995396	0.002728915	0.95305657	Dentate Gyrus
Dusp3	0.837538936	-0.028059654	0.953268556	Dentate Gyrus
Ehbp1	0.838283088	-0.028029546	0.953406177	Dentate Gyrus
Telo2	0.838303685	0.040019693	0.953406177	Dentate Gyrus
Fuca1	0.838342966	0.008844967	0.953406177	Dentate Gyrus
Irak1	0.838365349	0.023811338	0.953406177	Dentate Gyrus
Sucla2	0.838642653	-0.022815878	0.953406177	Dentate Gyrus
Spag9	0.83865746	-0.01431262	0.953406177	Dentate Gyrus
Abi2	0.83888465	-0.01549576	0.953459456	Dentate Gyrus
Tsc22d3	0.839040045	-0.017683604	0.953464292	Dentate Gyrus
Rnf114	0.839070597	-0.040832661	0.953464292	Dentate Gyrus
Caly	0.839129044	0.061631265	0.953464292	Dentate Gyrus
Prr12	0.839379476	0.002499048	0.953464292	Dentate Gyrus
Pou2f2	0.839589147	0.016210327	0.953483554	Dentate Gyrus
Ube2d1	0.839672022	-0.002438509	0.953493803	Dentate Gyrus
Rars	0.839840053	-0.01408595	0.953564273	Dentate Gyrus
Saraf	0.841429765	-0.074249429	0.954286273	Dentate Gyrus
Zfyve9	0.841906764	-0.016315035	0.954494356	Dentate Gyrus
Cd81	0.842446184	0.022213763	0.954720038	Dentate Gyrus
Dennd6b	0.842514595	-0.010927002	0.954740643	Dentate Gyrus
Caln1	0.842775204	0.011856422	0.954794288	Dentate Gyrus
Fam45a	0.842829754	0.019911963	0.954808283	Dentate Gyrus
Fbxo11	0.843465086	-0.031395448	0.954884582	Dentate Gyrus
Frg1	0.843776953	-0.057702805	0.954989088	Dentate Gyrus
Hsbp1	0.844653414	-0.015159516	0.955268883	Dentate Gyrus
Cyb5r3	0.844930964	0.001572372	0.95532934	Dentate Gyrus
Map2k5	0.845095033	0.000433592	0.955330034	Dentate Gyrus
Nkiras1	0.845210572	-0.030919562	0.955406859	Dentate Gyrus
Tyw1	0.84530942	-0.015414405	0.955429718	Dentate Gyrus
Zfr	0.845364395	0.032940126	0.955438165	Dentate Gyrus
Rsbn1	0.846089515	-0.024410032	0.955749978	Dentate Gyrus
Ppm1l	0.846335952	-0.000246741	0.955863901	Dentate Gyrus
Cdc42ep3	0.84639159	-0.004668373	0.955865663	Dentate Gyrus
Dusp4	0.846616461	-0.033602334	0.955895675	Dentate Gyrus
Rasa1	0.846905974	-0.0108561	0.956075075	Dentate Gyrus
Spty2d1	0.847106818	-0.019652815	0.956140128	Dentate Gyrus
Rab1a	0.8477109	0.017844505	0.95642496	Dentate Gyrus
Suds3	0.849122319	-0.038477735	0.956915917	Dentate Gyrus
Tbr1	0.849577156	-0.044233344	0.957060656	Dentate Gyrus
Rfc1	0.850375188	0.028137237	0.957345593	Dentate Gyrus
Cnih1	0.850398045	-0.035071319	0.957345593	Dentate Gyrus
Tmem138	0.850711445	0.014053432	0.957345593	Dentate Gyrus
Fam131a	0.850989225	0.009678026	0.957448645	Dentate Gyrus
Zfp326	0.851089297	-0.043461527	0.957476955	Dentate Gyrus
Zfp148	0.851160375	-0.014216208	0.957476955	Dentate Gyrus
Scnm1	0.851220769	-0.042281648	0.957476955	Dentate Gyrus
Tnfrsf12a	0.851535902	-0.009960462	0.957576086	Dentate Gyrus
Dnmt3a	0.851910549	-0.022574434	0.957817405	Dentate Gyrus
Ppp4r2	0.852045048	-0.045561066	0.95785439	Dentate Gyrus
Psd	0.852166055	-0.002323714	0.957878434	Dentate Gyrus
Map9	0.852412058	-0.007244708	0.957972189	Dentate Gyrus
Nop9	0.852664304	0.024222492	0.958008174	Dentate Gyrus
Letm1	0.852670354	-0.025971663	0.958008174	Dentate Gyrus
Pou6f1	0.853092822	-0.019689831	0.958116561	Dentate Gyrus
Tbc1d12	0.85319869	-0.011343371	0.958145489	Dentate Gyrus
Foxn3	0.853629216	-0.036002679	0.958272509	Dentate Gyrus
Tmod1	0.854022602	-0.027855036	0.95841343	Dentate Gyrus
Ccdc92	0.854308674	0.047311562	0.958531037	Dentate Gyrus
St6galnac5	0.854557817	0.012825156	0.958553478	Dentate Gyrus
Rnaseh2a	0.854580805	-0.004847497	0.958553478	Dentate Gyrus
Mrps17	0.855190845	0.002328764	0.958674199	Dentate Gyrus
Arl4c	0.855272726	0.015793054	0.958682228	Dentate Gyrus
Rere	0.855678143	-0.01813804	0.958838343	Dentate Gyrus
Luc7l	0.855733437	0.026536078	0.958868052	Dentate Gyrus
Arhgef12	0.856211153	-0.007950861	0.958910537	Dentate Gyrus
Insig2	0.85651165	-0.026414542	0.95897973	Dentate Gyrus
Cdadc1	0.856721403	-0.021750897	0.95897973	Dentate Gyrus
Mrpl41	0.856919504	0.046420767	0.95897973	Dentate Gyrus
Mrpl1	0.856993016	-0.041181965	0.95897973	Dentate Gyrus
Mboat7	0.857091181	-0.032114632	0.959015485	Dentate Gyrus
Prpf38a	0.857506361	-0.024923478	0.959089041	Dentate Gyrus
Eif3m	0.85789368	0.013452428	0.959153759	Dentate Gyrus
Dnajc21	0.857909397	0.012606201	0.959153759	Dentate Gyrus
Etfdh	0.858052273	0.020225779	0.959153759	Dentate Gyrus
Trappc3	0.858605281	-0.021019488	0.959522932	Dentate Gyrus
Aig1	0.858702209	0.022805558	0.959555066	Dentate Gyrus
Ccdc174	0.859308725	-0.024490642	0.959858911	Dentate Gyrus
Ikzf5	0.859478278	0.021875881	0.959871423	Dentate Gyrus
Hcfc2	0.859836051	-0.023144539	0.960088383	Dentate Gyrus
Pde4a	0.860130918	0.015784847	0.960139327	Dentate Gyrus
Nup54	0.860148943	0.04748117	0.960139327	Dentate Gyrus
Cby1	0.860275483	-0.003472114	0.960139327	Dentate Gyrus
Mmp24	0.860348924	-0.010852616	0.960139327	Dentate Gyrus
Clk4	0.860377446	-0.021494302	0.960139327	Dentate Gyrus
Cers5	0.860406226	-0.032255133	0.960139327	Dentate Gyrus
Rabif	0.860521274	-0.029543936	0.960149061	Dentate Gyrus
Skiv2l	0.860523592	0.00403781	0.960149061	Dentate Gyrus
Zbtb18	0.860623463	0.026679948	0.960169041	Dentate Gyrus
Ssu72	0.860695969	0.047032422	0.960181237	Dentate Gyrus
Clcn5	0.860740592	-0.010314973	0.960189141	Dentate Gyrus
Cdkn2d	0.860799366	-0.00549567	0.960202313	Dentate Gyrus
Exoc3	0.860990368	-0.043514404	0.960265759	Dentate Gyrus
Naa40	0.861160228	0.016879522	0.960324443	Dentate Gyrus
Tomm40	0.861259002	0.002442842	0.960383569	Dentate Gyrus
Tcf3	0.861368489	-0.03490716	0.960402099	Dentate Gyrus
Ccdc88a	0.861649437	-0.018140633	0.960515957	Dentate Gyrus
Atp2c1	0.861739649	0.022479717	0.960562073	Dentate Gyrus
Pgrmc2	0.861805219	-0.010696585	0.960568452	Dentate Gyrus
Adgrg1	0.86183042	-0.007298735	0.96057635	Dentate Gyrus
Nkiras2	0.862270641	0.008675443	0.960715011	Dentate Gyrus
Mgat2	0.862345868	-0.020306062	0.960715011	Dentate Gyrus
Rnaseh2c	0.862499654	0.028797589	0.960776997	Dentate Gyrus
Ube2d3	0.862624148	0.007029384	0.960836476	Dentate Gyrus
Pusl1	0.862821944	0.032500772	0.96091396	Dentate Gyrus
Cilp2	0.862930064	0.000564972	0.96091805	Dentate Gyrus
Zfp664	0.863484589	-0.004464418	0.961218027	Dentate Gyrus
Ccdc127	0.863734118	0.027353492	0.961343213	Dentate Gyrus
Tnfrsf19	0.86375024	-0.008409057	0.961343213	Dentate Gyrus
Drg2	0.865377466	-0.008805233	0.96188122	Dentate Gyrus
Zfp639	0.865488586	0.024806911	0.961915987	Dentate Gyrus
Med13l	0.865745454	0.007382744	0.962015755	Dentate Gyrus
Pcnx	0.866003706	0.002772523	0.962133686	Dentate Gyrus
Atp1a1	0.866013845	0.033613364	0.962133686	Dentate Gyrus
Rsl1d1	0.866453469	-0.014922452	0.962268448	Dentate Gyrus
Cwc25	0.866488022	0.011619521	0.962268448	Dentate Gyrus
Sft2d1	0.866700669	-0.047544175	0.962317813	Dentate Gyrus
Kif1b	0.866875737	0.008229459	0.962356387	Dentate Gyrus
Hars	0.867024395	0.018847701	0.962419438	Dentate Gyrus
Stambp	0.867756501	0.023390227	0.962588516	Dentate Gyrus
Tsr2	0.86782106	-0.003399727	0.962603682	Dentate Gyrus
Pus3	0.86839813	0.00049539	0.96285817	Dentate Gyrus
Snrnp200	0.86856108	-0.001310326	0.962896862	Dentate Gyrus
Rrp15	0.868977583	-0.026069118	0.963070355	Dentate Gyrus
Lrrc40	0.869464798	0.033385949	0.963159238	Dentate Gyrus
Tpd52	0.869482149	-0.024244685	0.963159238	Dentate Gyrus
Meaf6	0.869805038	0.046398274	0.963352954	Dentate Gyrus
Evi5	0.870016869	-0.031641701	0.963503571	Dentate Gyrus
Sncaip	0.870107201	-0.010537949	0.963504374	Dentate Gyrus
Kctd20	0.870364752	-0.02542707	0.963705589	Dentate Gyrus
Psmd5	0.870768656	-0.026997433	0.963818188	Dentate Gyrus
AI837181	0.870883538	-0.019103006	0.963822446	Dentate Gyrus
Gtpbp4	0.871555446	0.019420769	0.96399552	Dentate Gyrus
Rfx7	0.871796171	0.030501322	0.964124964	Dentate Gyrus
Fam222b	0.872118745	0.021776125	0.964258415	Dentate Gyrus
Znhit2	0.872135058	-0.005862505	0.964258415	Dentate Gyrus
Foxo3	0.872286421	-0.015858837	0.96438555	Dentate Gyrus
Mtf2	0.872432142	-0.026424166	0.964458465	Dentate Gyrus
Psmg2	0.87244989	-0.010514494	0.964458465	Dentate Gyrus
Nup85	0.872736617	0.000707529	0.964561505	Dentate Gyrus
Ndufaf4	0.872812498	0.016227796	0.964576284	Dentate Gyrus
Tmx2	0.872841968	-0.018638455	0.964576284	Dentate Gyrus
Mlx	0.873342104	-0.006838329	0.964836065	Dentate Gyrus
Spock2	0.87367512	-0.00592363	0.964892869	Dentate Gyrus
Ica1	0.873724822	0.031749925	0.964892869	Dentate Gyrus
Elmod1	0.874043751	0.000545682	0.964979761	Dentate Gyrus
Tgs1	0.874079679	0.004279895	0.964979761	Dentate Gyrus
Med15	0.874176174	-0.016747073	0.964979761	Dentate Gyrus
Snx32	0.874202216	0.024076007	0.964979761	Dentate Gyrus
Abhd11	0.874722526	0.014792937	0.965115669	Dentate Gyrus
Urm1	0.874838656	0.001033407	0.965159997	Dentate Gyrus
Elavl1	0.874960058	-0.003424153	0.965181603	Dentate Gyrus
Nkain3	0.875200072	-0.012401704	0.965181603	Dentate Gyrus
Sf3b1	0.875382626	0.002158578	0.965181603	Dentate Gyrus
Proser1	0.875517128	-0.011915961	0.965194141	Dentate Gyrus
Rbm15	0.875526476	-0.014991779	0.965194141	Dentate Gyrus
Gtf2h2	0.875936312	0.007469709	0.965229024	Dentate Gyrus
Exosc1	0.876209734	-0.045239837	0.965361786	Dentate Gyrus
Mllt10	0.876274229	-0.025510833	0.965370425	Dentate Gyrus
Mrpl39	0.87744072	-0.030865956	0.965566451	Dentate Gyrus
Cdk5	0.8774676	0.008665208	0.965566451	Dentate Gyrus
Crebzf	0.877952186	-0.026102095	0.965736477	Dentate Gyrus
Neurog2	0.878184684	0.01949237	0.965870932	Dentate Gyrus
Gatc	0.878310734	0.035992543	0.965898956	Dentate Gyrus
Mvb12b	0.878888098	-0.006069222	0.966128151	Dentate Gyrus
Luc7l2	0.879188556	0.042032325	0.966308784	Dentate Gyrus
Rab4a	0.879638596	-0.031890338	0.966456238	Dentate Gyrus
Mapk1	0.879863383	-0.025001036	0.966595586	Dentate Gyrus
Zfp788	0.880054006	-0.02068538	0.966687466	Dentate Gyrus
Pigt	0.880275813	-0.011802128	0.966811452	Dentate Gyrus
Zfp282	0.880406604	-0.017544079	0.96682165	Dentate Gyrus
Cfap97	0.880470392	-0.012466024	0.96682165	Dentate Gyrus
Trib2	0.880735255	0.006794497	0.966892355	Dentate Gyrus
Polr2m	0.880762118	-0.02052794	0.966901828	Dentate Gyrus
Slx1b	0.880978663	0.032250113	0.966971718	Dentate Gyrus
Txndc11	0.880996694	-0.002592843	0.966971718	Dentate Gyrus
Commd2	0.881033447	-0.0218549	0.966971718	Dentate Gyrus
Slc25a51	0.881283119	0.017307018	0.966986288	Dentate Gyrus
Vps29	0.881394401	0.019421094	0.966986887	Dentate Gyrus
Bub3	0.881843482	0.010483001	0.967144547	Dentate Gyrus
Fbxo10	0.881858689	0.009101379	0.967144547	Dentate Gyrus
Coq10a	0.882089504	0.024460697	0.967217644	Dentate Gyrus
Gga2	0.882186252	0.030870281	0.967278578	Dentate Gyrus
Ralbp1	0.882343348	-0.023045424	0.967349632	Dentate Gyrus
Snrpd2	0.882489619	0.000182334	0.967368384	Dentate Gyrus
Znrf3	0.882500626	-0.020292198	0.967368384	Dentate Gyrus
Igbp1	0.882982187	-0.0036528	0.967398533	Dentate Gyrus
Rnf220	0.883069282	-0.004163378	0.967398533	Dentate Gyrus
Frat2	0.883424829	0.045855648	0.967398533	Dentate Gyrus
Coa5	0.883785565	0.015545179	0.967398533	Dentate Gyrus
Rab6a	0.883977323	0.006759497	0.967457043	Dentate Gyrus
Csnk1a1	0.884141113	-0.039782876	0.967480019	Dentate Gyrus
Ankhd1	0.884281043	-0.006644413	0.967480019	Dentate Gyrus
Lsm5	0.884386308	0.005401095	0.967495376	Dentate Gyrus
Impact	0.884465522	-0.024310784	0.967505047	Dentate Gyrus
Cct4	0.884616933	0.006108777	0.967599477	Dentate Gyrus
Timm9	0.884983891	-0.007213116	0.967635069	Dentate Gyrus
Eif1a	0.885275218	0.013153386	0.967828871	Dentate Gyrus
Zc3h14	0.885375113	0.015160123	0.967858263	Dentate Gyrus
Ube4b	0.886210106	0.004063094	0.968237868	Dentate Gyrus
Akt1s1	0.886440599	0.003458128	0.968324322	Dentate Gyrus
Smpd1	0.886803811	0.02086913	0.968386669	Dentate Gyrus
Dnajb5	0.886850469	-0.041314893	0.968386669	Dentate Gyrus
Armc10	0.886854146	0.033374754	0.968386669	Dentate Gyrus
Mmd	0.88721267	-0.033435049	0.96846978	Dentate Gyrus
Alkbh6	0.887362444	0.042810902	0.968513285	Dentate Gyrus
Ccdc106	0.887412628	0.016361721	0.968528188	Dentate Gyrus
Nr2f2	0.887497963	0.028569381	0.968548366	Dentate Gyrus
Prr14	0.887880986	-0.021517445	0.968712686	Dentate Gyrus
Polr1c	0.887910509	-0.007722725	0.968712686	Dentate Gyrus
Hibadh	0.887981717	0.02739561	0.968770441	Dentate Gyrus
Eif3k	0.888155876	0.002389481	0.968812552	Dentate Gyrus
Cep44	0.888203021	0.031279094	0.968812552	Dentate Gyrus
Mical3	0.888871851	0.024999735	0.968910192	Dentate Gyrus
Ctnna1	0.889113462	0.012677337	0.969003336	Dentate Gyrus
Trio	0.889499554	-0.016512959	0.969110403	Dentate Gyrus
Zfp780b	0.889672501	-0.000598205	0.969115152	Dentate Gyrus
Csrnp2	0.890104736	-0.025049142	0.969270898	Dentate Gyrus
Mrpl18	0.890257817	-0.000106259	0.96935894	Dentate Gyrus
Asb3	0.890537961	0.003074024	0.969472486	Dentate Gyrus
Yif1b	0.890837455	-0.02132788	0.969512281	Dentate Gyrus
Snrpn	0.890907276	-0.003978787	0.969517672	Dentate Gyrus
Mtif3	0.89101209	0.006670023	0.969517672	Dentate Gyrus
Rexo4	0.891737099	-0.023674778	0.969874295	Dentate Gyrus
Tmf1	0.891884172	0.007435358	0.969945093	Dentate Gyrus
Gon4l	0.891985937	0.012255577	0.969985773	Dentate Gyrus
Pi4ka	0.89219158	-0.013878385	0.970034783	Dentate Gyrus
Utp23	0.892275433	0.019307792	0.970081748	Dentate Gyrus
Rbbp9	0.892317327	0.014049465	0.970093219	Dentate Gyrus
Prmt5	0.892357059	-0.012849421	0.970093219	Dentate Gyrus
Pdcd10	0.892477591	0.024524283	0.970097106	Dentate Gyrus
Comt	0.89267998	-0.022707952	0.970163527	Dentate Gyrus
Ppp1cb	0.892815093	-0.016503129	0.970250709	Dentate Gyrus
Glrx5	0.893025707	0.007150352	0.97033001	Dentate Gyrus
Ccdc112	0.89304983	-0.017470069	0.97033001	Dentate Gyrus
Triobp	0.893184035	0.020356831	0.97033001	Dentate Gyrus
Zfp91	0.893194027	-0.029922172	0.97033001	Dentate Gyrus
Bcdin3d	0.893536702	-0.016460119	0.970484729	Dentate Gyrus
Nfix	0.893875816	-0.035503789	0.970633107	Dentate Gyrus
Ppm1g	0.894059438	0.01941142	0.970694754	Dentate Gyrus
Timp2	0.89425885	-0.00053812	0.970694754	Dentate Gyrus
Rprd1b	0.89434351	0.00763863	0.970694754	Dentate Gyrus
Cnot7	0.894405857	-0.02157883	0.970694754	Dentate Gyrus
Msmo1	0.89442051	-0.000486507	0.970694754	Dentate Gyrus
Tmem145	0.894837732	0.0308546	0.970774755	Dentate Gyrus
Trpc1	0.894869273	0.006609745	0.970774755	Dentate Gyrus
Slc39a11	0.895011761	0.007146387	0.970881384	Dentate Gyrus
Smim13	0.895570874	0.020702316	0.970945878	Dentate Gyrus
Psmc2	0.895679693	0.00012504	0.970945878	Dentate Gyrus
Shisa4	0.896014882	-0.005658127	0.971098666	Dentate Gyrus
Tsnax	0.89605678	0.009747347	0.971098666	Dentate Gyrus
Rbm6	0.896119169	-0.009095041	0.971098666	Dentate Gyrus
Bccip	0.896285975	0.005879458	0.971129979	Dentate Gyrus
Cenpc1	0.897174593	-0.001939475	0.971523851	Dentate Gyrus
Exosc5	0.897562776	-0.005380549	0.971731857	Dentate Gyrus
Ddx10	0.897679656	-0.001947755	0.971731857	Dentate Gyrus
Jam3	0.897730148	-3.10E-05	0.971731857	Dentate Gyrus
Ndufa6	0.897813709	0.044486381	0.971731857	Dentate Gyrus
Rac1	0.897881127	0.005266797	0.971731857	Dentate Gyrus
Snx15	0.897968569	-0.019267884	0.971731857	Dentate Gyrus
Ccdc6	0.898183261	-0.02512813	0.97180137	Dentate Gyrus
Rufy2	0.89820936	-0.021949841	0.97180137	Dentate Gyrus
Btf3l4	0.898541507	-0.000239383	0.971932233	Dentate Gyrus
Pelo	0.898850552	-0.009088193	0.972011783	Dentate Gyrus
Amer1	0.898969392	0.008627972	0.972051014	Dentate Gyrus
Heatr3	0.899105869	0.015508261	0.972091471	Dentate Gyrus
Hgh1	0.899108625	-0.010135237	0.972091471	Dentate Gyrus
Scaf11	0.899322946	-0.002647808	0.972159702	Dentate Gyrus
Shf	0.899584472	-0.009479834	0.972271402	Dentate Gyrus
Fam126a	0.900327395	-0.018054484	0.972594232	Dentate Gyrus
Skil	0.900366014	-0.021510303	0.972616136	Dentate Gyrus
Lamp1	0.900414106	-0.000382973	0.972644989	Dentate Gyrus
Spr	0.900556074	0.020810581	0.97265316	Dentate Gyrus
Polr2e	0.900928691	-0.027143362	0.972699356	Dentate Gyrus
Ywhaz	0.901156394	0.026953461	0.972774341	Dentate Gyrus
Jagn1	0.901205423	-0.020581096	0.972774341	Dentate Gyrus
Gid8	0.901233418	-0.008834493	0.972774341	Dentate Gyrus
Pdzd8	0.901856659	0.031675091	0.972994902	Dentate Gyrus
Ppp1r37	0.902418909	-0.006112667	0.973092665	Dentate Gyrus
Upf2	0.902799925	-0.004157903	0.973163702	Dentate Gyrus
Scg3	0.903064427	-0.028020712	0.973269228	Dentate Gyrus
Chmp3	0.903106278	0.013750116	0.973276294	Dentate Gyrus
Faf2	0.903144938	-0.04467665	0.973298177	Dentate Gyrus
Orai1	0.903406072	-0.018016646	0.973426342	Dentate Gyrus
Rpain	0.903435887	0.024176728	0.973433673	Dentate Gyrus
Ak3	0.90361344	-0.028698284	0.973526073	Dentate Gyrus
Sv2a	0.903764802	-0.026285055	0.97361002	Dentate Gyrus
Faap100	0.904502109	-0.010247991	0.973846816	Dentate Gyrus
Ccdc137	0.904553843	-0.011132561	0.97384942	Dentate Gyrus
Aptx	0.904801609	-0.021951745	0.973895951	Dentate Gyrus
Efr3b	0.905182529	-0.008670329	0.973969862	Dentate Gyrus
Sec62	0.905223558	-0.038152837	0.973981605	Dentate Gyrus
Ttl	0.905456241	-0.017959475	0.97403849	Dentate Gyrus
Map2k6	0.905850593	-0.0245249	0.974205797	Dentate Gyrus
Golga2	0.905912883	-7.22E-05	0.974239671	Dentate Gyrus
Tax1bp3	0.906071006	-0.006703743	0.974286445	Dentate Gyrus
Usp7	0.90612718	-0.019389796	0.974287042	Dentate Gyrus
Sat1	0.906199785	0.006443896	0.974317815	Dentate Gyrus
Erc1	0.906229247	0.039516211	0.974325062	Dentate Gyrus
Tcp11l2	0.906726104	0.001345241	0.974404847	Dentate Gyrus
Tmed3	0.906818255	0.01788917	0.974444632	Dentate Gyrus
Dclk2	0.907066116	-0.01170061	0.974482031	Dentate Gyrus
Arf4	0.907307495	-0.009968786	0.974516138	Dentate Gyrus
Lrrc75a	0.907838717	0.012101679	0.97466378	Dentate Gyrus
Ppil1	0.907927816	-0.024165332	0.97466378	Dentate Gyrus
Gpatch8	0.908137893	-0.020395361	0.97466378	Dentate Gyrus
Ddx42	0.908290898	-0.00555387	0.974711367	Dentate Gyrus
Trmt10c	0.908687901	-0.026514779	0.974724965	Dentate Gyrus
Bbip1	0.908747124	0.025052358	0.974724965	Dentate Gyrus
Atf5	0.908793885	-0.003728303	0.974724965	Dentate Gyrus
Psmb10	0.908867233	0.031318133	0.974724965	Dentate Gyrus
Dhps	0.908987121	0.003083657	0.974724965	Dentate Gyrus
Zmat2	0.909029607	0.014291113	0.974724965	Dentate Gyrus
Egln2	0.90949239	-0.026217271	0.974927598	Dentate Gyrus
Rcl1	0.909834506	-0.016804788	0.97506095	Dentate Gyrus
Nkap	0.91070822	0.007764068	0.975237384	Dentate Gyrus
Opcml	0.910875898	0.005720293	0.975237384	Dentate Gyrus
Tma7	0.910878493	0.064691092	0.975237384	Dentate Gyrus
Mcts1	0.910989485	0.020673267	0.975237384	Dentate Gyrus
Ak4	0.911044644	-0.024186485	0.975237384	Dentate Gyrus
Gtf2i	0.911404346	-0.015628896	0.975266923	Dentate Gyrus
Dpm1	0.911466397	0.02916928	0.975266923	Dentate Gyrus
Zfp943	0.911482634	-0.01209575	0.975266923	Dentate Gyrus
Stau1	0.911837112	-0.027268982	0.975301274	Dentate Gyrus
Tbcel	0.911913621	0.008038297	0.975301274	Dentate Gyrus
Yod1	0.912358903	0.012459182	0.975313815	Dentate Gyrus
Pnn	0.912395489	0.054906578	0.975318681	Dentate Gyrus
Mrpl2	0.912592615	7.02E-05	0.97536668	Dentate Gyrus
Fyttd1	0.912716549	-0.019805303	0.975406258	Dentate Gyrus
Med22	0.913163607	0.003229852	0.975549204	Dentate Gyrus
Tspan13	0.913306418	0.013126872	0.975549204	Dentate Gyrus
Ddx21	0.913313448	-0.011332188	0.975549204	Dentate Gyrus
Tpm3	0.913355619	-0.000939044	0.975549204	Dentate Gyrus
Tango2	0.913465064	-0.007556138	0.975577009	Dentate Gyrus
Adgrb2	0.913500256	0.001082593	0.975594944	Dentate Gyrus
Slc35b3	0.913578997	-0.003921938	0.975620089	Dentate Gyrus
Rgl2	0.913894056	-0.008507297	0.975705189	Dentate Gyrus
Mrpl15	0.914623431	-0.006387621	0.975843967	Dentate Gyrus
Myt1	0.914916514	-0.017296629	0.976051097	Dentate Gyrus
Ppp1r16a	0.915008461	0.012503202	0.976059807	Dentate Gyrus
Gcsh	0.915073153	0.00828004	0.976075576	Dentate Gyrus
Myl12b	0.915103395	0.020794883	0.976081998	Dentate Gyrus
Fndc3a	0.915273589	0.025661387	0.976106977	Dentate Gyrus
Tnks2	0.915320413	0.013560764	0.976107629	Dentate Gyrus
Lrrc59	0.915757156	-0.03982095	0.976333822	Dentate Gyrus
Cacnb4	0.916027014	0.012862626	0.976459683	Dentate Gyrus
Tmem259	0.916111541	0.024529092	0.976459683	Dentate Gyrus
Fam204a	0.916113074	-0.008517224	0.976459683	Dentate Gyrus
Ppp3ca	0.916346023	-0.012812869	0.976476622	Dentate Gyrus
Lsamp	0.916445898	0.007932152	0.976482887	Dentate Gyrus
Amotl2	0.916727289	-0.025164506	0.976509011	Dentate Gyrus
Sec24c	0.916876697	0.005015433	0.976562201	Dentate Gyrus
Sco2	0.91689987	-0.027798362	0.976562201	Dentate Gyrus
Rnf2	0.917507559	-0.001156733	0.976777216	Dentate Gyrus
Immt	0.917613472	-0.010595198	0.976777216	Dentate Gyrus
Pink1	0.9178188	-0.008023977	0.97678044	Dentate Gyrus
Pogz	0.918274378	0.015678082	0.976843813	Dentate Gyrus
Ctnnb1	0.918730515	0.042428783	0.97710707	Dentate Gyrus
Ppp1r21	0.919050076	-0.017996736	0.977169333	Dentate Gyrus
Ankrd13d	0.919070638	0.003632603	0.977169333	Dentate Gyrus
Dpp6	0.919138636	0.025681243	0.977177112	Dentate Gyrus
Slc12a9	0.919216214	0.025093288	0.977207895	Dentate Gyrus
Supt6	0.919253722	-0.017432437	0.977207895	Dentate Gyrus
Mturn	0.919627768	-0.017508771	0.977316458	Dentate Gyrus
Add2	0.920112564	0.002317564	0.977534251	Dentate Gyrus
Psma6	0.920189886	0.008552725	0.977561183	Dentate Gyrus
Reep3	0.920266073	-0.005416204	0.9775711	Dentate Gyrus
Mtpap	0.920293974	-0.031348875	0.9775711	Dentate Gyrus
Pms2	0.920626036	0.004178024	0.9776012	Dentate Gyrus
Podxl2	0.921620634	-0.014748686	0.977996791	Dentate Gyrus
Rnf152	0.922908631	-0.02051087	0.978498316	Dentate Gyrus
Fastk	0.922957194	0.026327607	0.978498316	Dentate Gyrus
Ifi203	0.923514637	-0.020781859	0.978670381	Dentate Gyrus
Rufy3	0.923909504	0.004873339	0.978758421	Dentate Gyrus
Epn2	0.9248087	0.028058429	0.979270047	Dentate Gyrus
Hilpda	0.92531358	0.013738713	0.979511257	Dentate Gyrus
Syt1	0.926060474	-0.010731809	0.979745377	Dentate Gyrus
Palmd	0.926421092	0.007338313	0.979940252	Dentate Gyrus
Golim4	0.927995082	-0.011425895	0.98055584	Dentate Gyrus
Diras1	0.928433152	0.028959097	0.980718667	Dentate Gyrus
Fabp5	0.928604101	0.013543972	0.980774665	Dentate Gyrus
Tnrc6a	0.928981551	0.035925763	0.98079904	Dentate Gyrus
Saal1	0.92909545	-0.006656541	0.980832096	Dentate Gyrus
Polr3e	0.929558774	-0.00773306	0.981111951	Dentate Gyrus
Nans	0.929572152	-0.011486682	0.981111951	Dentate Gyrus
Pmm1	0.930155762	-0.006109173	0.981302856	Dentate Gyrus
Sod1	0.930339072	0.070287186	0.981396815	Dentate Gyrus
Ubxn2a	0.930614994	-0.010413575	0.981471298	Dentate Gyrus
Scd2	0.9306277	-0.056443771	0.981471298	Dentate Gyrus
Zmym3	0.93069292	0.011250363	0.981471298	Dentate Gyrus
Kctd15	0.930760207	0.009757959	0.981473281	Dentate Gyrus
Kcna1	0.930776353	-0.019704942	0.981473281	Dentate Gyrus
Yaf2	0.931600556	0.005415983	0.981884759	Dentate Gyrus
Zfp106	0.931710063	-0.030640511	0.981904592	Dentate Gyrus
Memo1	0.93215477	-0.00880153	0.981904592	Dentate Gyrus
Bpgm	0.93220318	-0.005905171	0.981904592	Dentate Gyrus
Eif2ak1	0.932267879	-0.015137089	0.981904592	Dentate Gyrus
Ppfia2	0.932402283	-0.005486926	0.98192148	Dentate Gyrus
Nlgn3	0.9327131	-0.012085744	0.981970685	Dentate Gyrus
Dus3l	0.932741792	0.034111706	0.981970685	Dentate Gyrus
Mfap4	0.93293344	-0.044616049	0.981973636	Dentate Gyrus
Tsr1	0.932993362	0.017906851	0.981973636	Dentate Gyrus
Sars	0.933159862	0.012789903	0.981980745	Dentate Gyrus
R3hdm2	0.933261192	0.06349531	0.982019336	Dentate Gyrus
Cdk19	0.933476873	-0.011238617	0.982019336	Dentate Gyrus
Nme1	0.934348854	0.003794665	0.982232358	Dentate Gyrus
Anp32b	0.934389724	-0.012865721	0.982251214	Dentate Gyrus
Asah1	0.934696986	-0.008754197	0.982312477	Dentate Gyrus
Efcab14	0.936587291	0.023081823	0.983045876	Dentate Gyrus
Zfp523	0.937232048	-0.030089446	0.983236059	Dentate Gyrus
Nsg1	0.937798299	-0.016111028	0.983410725	Dentate Gyrus
Coa6	0.937933791	0.00038814	0.983427314	Dentate Gyrus
Lurap1l	0.938032769	0.003215322	0.983443307	Dentate Gyrus
Copb2	0.938060178	-0.005283623	0.983443307	Dentate Gyrus
Zyg11b	0.9383561	-0.025682441	0.983539644	Dentate Gyrus
Inpp4a	0.938812824	0.009764433	0.983726683	Dentate Gyrus
Ddx50	0.939381259	-0.006222086	0.984061569	Dentate Gyrus
Kbtbd11	0.939392233	0.011912279	0.984061569	Dentate Gyrus
Emc4	0.939738385	0.01278897	0.984172423	Dentate Gyrus
Mrpl47	0.939916443	0.014545934	0.984202396	Dentate Gyrus
Bex1	0.940020582	-0.002360994	0.984253132	Dentate Gyrus
Pdxdc1	0.940754006	0.005543851	0.984652989	Dentate Gyrus
Parp11	0.940842483	0.015152275	0.984666512	Dentate Gyrus
Aimp2	0.941035431	-0.013830836	0.98477191	Dentate Gyrus
Nmd3	0.941054619	-0.021211123	0.98477191	Dentate Gyrus
Ppid	0.941187714	-0.044152389	0.984833446	Dentate Gyrus
Exoc7	0.941397496	-0.002475461	0.984862734	Dentate Gyrus
Tax1bp1	0.941464674	0.009943804	0.984862734	Dentate Gyrus
Ostc	0.941609615	-0.003409507	0.984898075	Dentate Gyrus
Krr1	0.941814554	-0.028635158	0.984964569	Dentate Gyrus
Zbtb10	0.94305023	7.26E-06	0.985396303	Dentate Gyrus
Zfp579	0.943469572	0.001929393	0.98547514	Dentate Gyrus
Ctnnbip1	0.943474064	-0.020446135	0.98547514	Dentate Gyrus
Asna1	0.943564387	-0.005203078	0.98547514	Dentate Gyrus
Mapre2	0.943565658	-0.022738473	0.98547514	Dentate Gyrus
Prkce	0.943766163	-0.011362557	0.98548504	Dentate Gyrus
Mrps22	0.943891328	-0.005487993	0.98548504	Dentate Gyrus
Uchl5	0.944224819	0.007659741	0.985493609	Dentate Gyrus
Nrde2	0.944271853	-0.026562422	0.985493609	Dentate Gyrus
Ciz1	0.944522229	0.009425852	0.985508723	Dentate Gyrus
Fdxr	0.944857537	-0.02215771	0.985508723	Dentate Gyrus
Dnal4	0.944977662	-0.012149852	0.985508723	Dentate Gyrus
Vps72	0.9450577	-0.004515687	0.98553788	Dentate Gyrus
Polr2k	0.945168343	0.002417577	0.985544897	Dentate Gyrus
Cited2	0.945383755	-0.047988447	0.985582865	Dentate Gyrus
Psmd7	0.945398236	-0.037930685	0.985582865	Dentate Gyrus
Ranbp1	0.945706686	0.027182558	0.985730008	Dentate Gyrus
Polr2j	0.945815739	0.028606301	0.985739268	Dentate Gyrus
Vcpkmt	0.945844624	-0.000155237	0.985739268	Dentate Gyrus
Kcnk1	0.946100633	0.021530805	0.985858089	Dentate Gyrus
Zdhhc21	0.946212789	-0.005120151	0.985908694	Dentate Gyrus
Map2k2	0.946312022	-0.016496794	0.985915062	Dentate Gyrus
Zcchc18	0.94643978	0.01940203	0.98597084	Dentate Gyrus
Celf4	0.946618522	-0.015915622	0.986056538	Dentate Gyrus
Znrd1	0.946957958	-0.016295578	0.986142554	Dentate Gyrus
Zbtb17	0.947165884	0.015475088	0.986170781	Dentate Gyrus
Rtn4r	0.947419723	-0.008275801	0.986170781	Dentate Gyrus
Pbx2	0.947649246	0.003482757	0.986170781	Dentate Gyrus
Pik3r2	0.947874813	0.000453766	0.986187062	Dentate Gyrus
Fasn	0.948600297	0.000431726	0.986574078	Dentate Gyrus
Tcp1	0.949021359	-0.028402782	0.986799094	Dentate Gyrus
Bbs4	0.949049494	0.01170163	0.986808998	Dentate Gyrus
Kif5b	0.949994064	-0.019029611	0.987283709	Dentate Gyrus
Aff4	0.950103768	-0.041091136	0.987283709	Dentate Gyrus
Cnot10	0.950142517	0.008246881	0.987283709	Dentate Gyrus
Lhfpl4	0.950149458	-0.005400461	0.987283709	Dentate Gyrus
Actr8	0.950298398	-0.018390993	0.987297054	Dentate Gyrus
Fam171b	0.95032615	0.014651813	0.987297054	Dentate Gyrus
Tdrd3	0.950474446	0.008212735	0.987297054	Dentate Gyrus
Trappc5	0.950480538	0.006297067	0.987297054	Dentate Gyrus
Tmem131	0.951098652	0.019002125	0.987539525	Dentate Gyrus
Sema6b	0.951244109	0.008253246	0.987544499	Dentate Gyrus
Clock	0.951319927	-0.005152083	0.987544729	Dentate Gyrus
Cdk6	0.95171824	0.015519617	0.987636862	Dentate Gyrus
Rrp7a	0.951770677	-0.036617214	0.987652205	Dentate Gyrus
Oard1	0.952358461	-0.028810348	0.987946154	Dentate Gyrus
Bivm	0.95262911	0.00851101	0.988002526	Dentate Gyrus
Lonrf1	0.953211724	-0.005663251	0.988131832	Dentate Gyrus
Alyref2	0.953439993	0.000440731	0.98821558	Dentate Gyrus
Fam216a	0.954023545	-0.011055378	0.98841761	Dentate Gyrus
AW209491	0.954060649	-0.003672344	0.98841761	Dentate Gyrus
Rnf44	0.955283596	-0.023014229	0.988823129	Dentate Gyrus
Timm17b	0.956006178	-0.003792824	0.989107657	Dentate Gyrus
Tmem170b	0.956070069	-0.024932349	0.989107657	Dentate Gyrus
Ino80d	0.956208902	0.010487402	0.989107657	Dentate Gyrus
Lancl1	0.956215301	0.017556514	0.989107657	Dentate Gyrus
Vps37a	0.956240195	-0.007792696	0.989107657	Dentate Gyrus
Aen	0.956510625	0.006836222	0.989140312	Dentate Gyrus
Srprb	0.95661062	-0.0184425	0.989140312	Dentate Gyrus
Ndrg4	0.956763932	0.026003878	0.989140312	Dentate Gyrus
Bzw1	0.956839201	0.015965365	0.989140312	Dentate Gyrus
Atp5g3	0.956898931	-0.011138671	0.989140312	Dentate Gyrus
Cluap1	0.956924056	-0.000929383	0.989140312	Dentate Gyrus
Abracl	0.956966533	-0.000485965	0.989140312	Dentate Gyrus
Nap1l3	0.957187914	-0.002870359	0.98918061	Dentate Gyrus
Kcnk2	0.957251964	0.037544745	0.989225692	Dentate Gyrus
Bag1	0.957444425	0.004626994	0.989255565	Dentate Gyrus
Spcs1	0.957534998	0.00410015	0.98932637	Dentate Gyrus
Dgkd	0.957552847	-0.011586951	0.98932637	Dentate Gyrus
Ing2	0.957945527	0.02123414	0.989508466	Dentate Gyrus
Nup43	0.958433569	-0.009165884	0.989728358	Dentate Gyrus
Jtb	0.958500166	0.019199784	0.989728358	Dentate Gyrus
Arf3	0.958733853	-0.009994133	0.989733642	Dentate Gyrus
Dennd6a	0.958803306	0.014473847	0.989734112	Dentate Gyrus
Tvp23a	0.959109487	-0.02881106	0.989931672	Dentate Gyrus
Zfand6	0.959167494	0.029123898	0.989952074	Dentate Gyrus
Nmt1	0.959461706	-0.046894897	0.990121758	Dentate Gyrus
Snap25	0.959484757	0.008842847	0.990126276	Dentate Gyrus
Itfg1	0.959944125	-0.0072212	0.990195642	Dentate Gyrus
Igdcc3	0.960251921	-0.033723047	0.990378277	Dentate Gyrus
Snx11	0.96073244	-0.035952802	0.990500848	Dentate Gyrus
Gar1	0.960768898	0.013317967	0.990500848	Dentate Gyrus
Gtpbp1	0.961457777	0.01841447	0.990500848	Dentate Gyrus
Nus1	0.961562872	0.008017431	0.990500848	Dentate Gyrus
Arpp21	0.962487278	0.013159784	0.990626727	Dentate Gyrus
Wdfy1	0.96254569	-0.006688354	0.990626727	Dentate Gyrus
Elovl4	0.962679223	0.027562754	0.990704275	Dentate Gyrus
Kctd18	0.962950741	0.004611357	0.990815619	Dentate Gyrus
Atad3a	0.96345612	0.009204103	0.990978368	Dentate Gyrus
Uso1	0.964191899	-0.000886035	0.991260608	Dentate Gyrus
Mocs2	0.964272764	-0.034459677	0.991324523	Dentate Gyrus
Rbms1	0.964304737	0.009363416	0.991330557	Dentate Gyrus
Ndufaf5	0.964520958	-0.003333158	0.991330557	Dentate Gyrus
Inafm1	0.964633518	0.013103568	0.991330557	Dentate Gyrus
Slc25a38	0.964716546	0.001712671	0.991330557	Dentate Gyrus
Sos1	0.964766862	-0.003478787	0.991330557	Dentate Gyrus
Ccl27a	0.965035768	-0.011550415	0.991330557	Dentate Gyrus
Mynn	0.965288357	-0.005979336	0.991330557	Dentate Gyrus
Eny2	0.965594395	0.027024941	0.99147222	Dentate Gyrus
Vgll4	0.965683268	0.03070878	0.991544275	Dentate Gyrus
Yeats4	0.966097827	-0.012179093	0.991620294	Dentate Gyrus
Lasp1	0.966935963	0.028586615	0.991927769	Dentate Gyrus
Akirin1	0.966969641	-0.01378853	0.991935565	Dentate Gyrus
Ptrhd1	0.96701991	0.003844366	0.991948915	Dentate Gyrus
Bach1	0.967068817	-0.017886776	0.991948915	Dentate Gyrus
Abt1	0.967407799	-0.008928099	0.992066333	Dentate Gyrus
Mrpl20	0.967570328	0.023230136	0.992076665	Dentate Gyrus
Utp3	0.967586258	-0.035096425	0.992076665	Dentate Gyrus
Ptprd	0.967980523	0.008321352	0.992210519	Dentate Gyrus
Mbtps2	0.968033236	0.015199555	0.992210519	Dentate Gyrus
Dhcr7	0.968391963	-0.006062269	0.992277293	Dentate Gyrus
Golga7	0.968651599	-0.014861998	0.992277293	Dentate Gyrus
Ppil4	0.968680158	0.002926868	0.992277293	Dentate Gyrus
Snx10	0.96891592	0.007075972	0.992365433	Dentate Gyrus
Map1lc3b	0.969215841	-0.006554612	0.992414246	Dentate Gyrus
Nsun2	0.969375646	-0.017816464	0.992414246	Dentate Gyrus
Bach2	0.969542088	0.006894549	0.992414246	Dentate Gyrus
Sgcb	0.969717665	-0.007542839	0.992414246	Dentate Gyrus
Tmco1	0.969804931	0.013336595	0.992414246	Dentate Gyrus
Anp32e	0.969808498	-0.014806813	0.992414246	Dentate Gyrus
Olfm1	0.969836728	0.022057853	0.992414246	Dentate Gyrus
Snx21	0.969841978	0.005877351	0.992414246	Dentate Gyrus
Ubxn1	0.97004662	-0.00393	0.992414246	Dentate Gyrus
Get4	0.970289839	-0.004024832	0.992414246	Dentate Gyrus
Baz2a	0.970444885	0.010718168	0.992414246	Dentate Gyrus
Thoc7	0.970928553	0.029251066	0.992414246	Dentate Gyrus
Polr3c	0.970998253	0.021519343	0.992414246	Dentate Gyrus
Cadm3	0.971703922	0.007462982	0.992512324	Dentate Gyrus
Xrcc6	0.972011056	0.012013362	0.992553017	Dentate Gyrus
Tmem65	0.972030471	-0.010968017	0.992553017	Dentate Gyrus
Vps39	0.972609079	0.00351637	0.992683677	Dentate Gyrus
Cbfa2t3	0.972839606	-0.0084451	0.992768638	Dentate Gyrus
Trp53i11	0.974124432	0.000248306	0.993010912	Dentate Gyrus
Carhsp1	0.974284044	-0.019185201	0.993010912	Dentate Gyrus
Map7d2	0.974445558	-0.000616347	0.993099177	Dentate Gyrus
Dohh	0.97458414	-0.01751816	0.993126317	Dentate Gyrus
Wasf3	0.974841228	0.017491078	0.993126317	Dentate Gyrus
Ap1s1	0.975431043	0.000642673	0.993339859	Dentate Gyrus
Mtmr2	0.976160117	0.018339295	0.993524104	Dentate Gyrus
Ints10	0.976253283	-0.014286728	0.993524104	Dentate Gyrus
Fam174b	0.976456183	0.035025377	0.993585956	Dentate Gyrus
Sart1	0.976458632	-0.034712833	0.993585956	Dentate Gyrus
Slc12a2	0.976844592	0.009314397	0.993714505	Dentate Gyrus
Vps26b	0.977107033	-0.000159303	0.993806033	Dentate Gyrus
Med8	0.977215414	-0.012600564	0.993843453	Dentate Gyrus
Mrpl27	0.977505381	0.009965346	0.993963342	Dentate Gyrus
Mpzl1	0.977893933	-0.008801402	0.994088504	Dentate Gyrus
Asap2	0.978302466	-0.022632275	0.994088504	Dentate Gyrus
Chd3	0.978305188	-0.020632862	0.994088504	Dentate Gyrus
Twf1	0.978794458	-0.037127657	0.994186442	Dentate Gyrus
Fam98a	0.978795179	0.011629629	0.994186442	Dentate Gyrus
Bptf	0.978839504	0.011159819	0.994186442	Dentate Gyrus
Igsf9	0.979018471	0.012423167	0.994186442	Dentate Gyrus
2610044O15Rik8	0.979305499	-0.008088102	0.994230392	Dentate Gyrus
Ywhag	0.979335891	-0.008671626	0.994242212	Dentate Gyrus
Mbtd1	0.979534699	-0.042869733	0.994320376	Dentate Gyrus
Ubr5	0.979776872	0.008979165	0.994385293	Dentate Gyrus
Nol6	0.980106178	-0.000112385	0.994473525	Dentate Gyrus
Triap1	0.980672125	0.001477825	0.994531104	Dentate Gyrus
Scg2	0.980994248	-0.031552188	0.994611874	Dentate Gyrus
Josd1	0.981343676	0.022547359	0.994644999	Dentate Gyrus
Dcaf11	0.981561691	-0.011716452	0.994749732	Dentate Gyrus
Eif2b3	0.982632645	0.017871742	0.995036353	Dentate Gyrus
Herpud1	0.98285482	-0.012998004	0.995087157	Dentate Gyrus
Ctnnbl1	0.983087424	-0.012168671	0.995116803	Dentate Gyrus
Uqcc3	0.983335828	0.007771106	0.995194642	Dentate Gyrus
Smap1	0.983477372	-0.007471344	0.9952085	Dentate Gyrus
Cltb	0.983478305	0.017573756	0.9952085	Dentate Gyrus
Anapc7	0.983585874	0.009372015	0.995279365	Dentate Gyrus
Bmpr2	0.983996402	-0.034045152	0.995455366	Dentate Gyrus
Cstb	0.984677845	0.011382887	0.995695949	Dentate Gyrus
Dpysl2	0.984914344	0.010262336	0.995744015	Dentate Gyrus
Ap1b1	0.986008814	-0.03834196	0.99624823	Dentate Gyrus
Ints7	0.986587471	-0.006328289	0.996315696	Dentate Gyrus
Pycr2	0.987474398	-0.006392517	0.996545059	Dentate Gyrus
Nnt	0.987514627	0.026147821	0.996545059	Dentate Gyrus
Pole4	0.98795259	0.023901793	0.996545059	Dentate Gyrus
Zfp451	0.988023885	0.005417038	0.996545059	Dentate Gyrus
Hivep3	0.988083203	0.035397	0.996545059	Dentate Gyrus
Cdip1	0.988262306	0.000967247	0.996545059	Dentate Gyrus
Zfyve19	0.988288676	-0.025875604	0.996545059	Dentate Gyrus
Agl	0.988678129	-0.022258011	0.996685294	Dentate Gyrus
BC031181	0.988723573	0.000780042	0.996691075	Dentate Gyrus
Samd4b	0.988840437	0.038360635	0.996697745	Dentate Gyrus
Clcn3	0.988979332	0.001775417	0.996742593	Dentate Gyrus
Ercc8	0.990077124	0.003178398	0.997006086	Dentate Gyrus
Mxd1	0.990107311	-0.004741221	0.997006086	Dentate Gyrus
Klhl7	0.990564644	-0.019466434	0.997166925	Dentate Gyrus
Psip1	0.990566284	0.026915969	0.997166925	Dentate Gyrus
Sgip1	0.990970138	0.005266298	0.997289477	Dentate Gyrus
Nsmce1	0.991106619	-0.003075041	0.997332187	Dentate Gyrus
Bcl11a	0.99173629	0.01083782	0.997634467	Dentate Gyrus
Hrk	0.991957771	0.004799696	0.997677728	Dentate Gyrus
F2r	0.992198685	-0.02142308	0.997677728	Dentate Gyrus
Trpc4ap	0.992261473	0.01417324	0.997677728	Dentate Gyrus
Gtpbp2	0.992277858	0.016538328	0.997677728	Dentate Gyrus
Ube2e2	0.992329226	0.01372284	0.99771015	Dentate Gyrus
Cdk16	0.99280085	0.008160386	0.997854563	Dentate Gyrus
Vps18	0.993741078	-0.005026998	0.998079678	Dentate Gyrus
Gpcpd1	0.993988296	-0.04325364	0.998119892	Dentate Gyrus
Sugt1	0.994244371	0.017407343	0.998163617	Dentate Gyrus
Ciao1	0.994351495	-0.005377102	0.998172811	Dentate Gyrus
Pfdn6	0.994858476	0.016734302	0.998304907	Dentate Gyrus
Naa16	0.994915479	0.007367029	0.998304907	Dentate Gyrus
Idh1	0.995072751	0.01727026	0.998321697	Dentate Gyrus
Cachd1	0.995459409	-0.003249882	0.998604412	Dentate Gyrus
Srp68	0.99568958	-0.003432064	0.998684855	Dentate Gyrus
Ccdc130	0.995752745	-0.003089992	0.998686475	Dentate Gyrus
Zfp763	0.995809626	-0.009985192	0.998710116	Dentate Gyrus
Commd7	0.996186702	-0.027282822	0.998823188	Dentate Gyrus
Bud31	0.996369058	0.03894826	0.998855554	Dentate Gyrus
Sh3bp5	0.996620415	-0.005286499	0.999000899	Dentate Gyrus
Pcgf1	0.996760543	0.007278133	0.999000899	Dentate Gyrus
Yipf4	0.997160484	0.010521706	0.999028235	Dentate Gyrus
Pkn1	0.997473122	-0.010133279	0.999074626	Dentate Gyrus
Rgmb	0.99765861	-0.021102929	0.999109435	Dentate Gyrus
Mrpl24	0.998039644	0.009465002	0.99932883	Dentate Gyrus
Dtx3	0.998103904	-0.004464559	0.99932883	Dentate Gyrus
Plppr1	0.99811752	-0.012498228	0.99932883	Dentate Gyrus
Dcaf5	0.99856151	-0.016390562	0.999489911	Dentate Gyrus
Uba5	0.998625298	-0.00195813	0.999489911	Dentate Gyrus
Stard3nl	0.998627983	0.000353407	0.999489911	Dentate Gyrus
Mmgt2	0.999042795	0.001207379	0.999661608	Dentate Gyrus
Pcbp3	0.999057454	0.002388795	0.999661608	Dentate Gyrus
Tmem59l	0.999582782	0.015001404	0.999935704	Dentate Gyrus
Ptms	0.999806547	0.020569749	0.999938549	Dentate Gyrus
Trmt13	0.999891785	0.013258829	0.999977793	Dentate Gyrus
Fam177a	1.07E-36	-0.402681855	2.85E-32	CA2/CA3
Alyref	4.04E-25	-0.352913993	1.73E-21	CA2/CA3
Ddx3y	3.08E-24	0.373613175	1.09E-20	CA2/CA3
Eif2s3y	1.65E-20	0.43433422	4.37E-17	CA2/CA3
Cenpv	2.76E-20	-0.290809717	6.96E-17	CA2/CA3
Arl8a	1.03E-17	-0.230621767	1.71E-14	CA2/CA3
Uba52	3.16E-17	-0.245318053	5.07E-14	CA2/CA3
Dynll1	1.39E-15	-0.229710083	1.85E-12	CA2/CA3
Hnrnpa2b1	1.92E-15	-0.241469114	2.49E-12	CA2/CA3
Hist1h2bc	2.40E-15	0.560385883	3.04E-12	CA2/CA3
Eid1	3.64E-13	-0.225055599	3.39E-10	CA2/CA3
Wdr89	2.98E-12	-0.201691876	2.32E-09	CA2/CA3
Basp1	2.31E-11	-0.207093246	1.39E-08	CA2/CA3
Sfpq	4.05E-11	-0.249743354	2.26E-08	CA2/CA3
Fdps	1.46E-10	-0.280425637	7.39E-08	CA2/CA3
Tra2b	2.22E-10	0.200763171	1.06E-07	CA2/CA3
Ttc3	2.89E-10	0.139749826	1.33E-07	CA2/CA3
Pabpn1	3.07E-10	-0.215549409	1.39E-07	CA2/CA3
Eif4a2	4.37E-10	0.161386519	1.92E-07	CA2/CA3
Fau	6.93E-10	0.145117058	2.90E-07	CA2/CA3
Usp50	7.43E-10	-0.220988759	3.08E-07	CA2/CA3
Atf4	2.50E-09	0.261979239	9.54E-07	CA2/CA3
Eef2	3.22E-09	0.151899738	1.18E-06	CA2/CA3
Hmgn2	4.37E-09	-0.227026913	1.57E-06	CA2/CA3
Lsm7	6.96E-09	-0.165221962	2.34E-06	CA2/CA3
Tmsb10	8.73E-09	-0.166151641	2.77E-06	CA2/CA3
Grcc10	2.50E-08	-0.208805793	7.02E-06	CA2/CA3
Acat2	5.14E-08	-0.195013563	1.34E-05	CA2/CA3
Nrp1	5.22E-08	-0.147152155	1.36E-05	CA2/CA3
Slc24a5	9.21E-08	-0.160089344	2.21E-05	CA2/CA3
Idh1	9.43E-08	-0.186026797	2.25E-05	CA2/CA3
Prmt1	1.03E-07	-0.199580922	2.43E-05	CA2/CA3
Hsp90ab1	1.80E-07	0.096728835	4.16E-05	CA2/CA3
Polr2l	2.02E-07	-0.192123027	4.53E-05	CA2/CA3
Nme2	2.03E-07	-0.20371867	4.54E-05	CA2/CA3
Enho	2.45E-07	-0.181900504	5.28E-05	CA2/CA3
Tuba1b	3.06E-07	-0.179199959	6.39E-05	CA2/CA3
Zfp787	4.03E-07	0.174188892	8.09E-05	CA2/CA3
Eif4h	5.48E-07	0.16900658	0.000104969	CA2/CA3
Sqle	7.09E-07	-0.18662881	0.000131924	CA2/CA3
Aplp1	7.12E-07	-0.118640179	0.000131972	CA2/CA3
Aes	8.95E-07	-0.156974895	0.000161354	CA2/CA3
Ppp2ca	9.78E-07	-0.164469663	0.000173973	CA2/CA3
Tubb4a	1.45E-06	-0.152595463	0.000244409	CA2/CA3
Them4	1.46E-06	-0.166001266	0.000244595	CA2/CA3
Pfn1	1.50E-06	-0.153417354	0.000248588	CA2/CA3
Fubp1	1.51E-06	-0.170826998	0.000248745	CA2/CA3
Eif3f	1.62E-06	0.1177709	0.000260659	CA2/CA3
Nsdhl	2.73E-06	-0.136134286	0.000406749	CA2/CA3
Thyn1	4.04E-06	-0.172108588	0.000565133	CA2/CA3
Actb	4.83E-06	-0.203716146	0.000649924	CA2/CA3
Phb	5.21E-06	-0.155380495	0.000695339	CA2/CA3
Fdft1	5.55E-06	-0.177765615	0.000730131	CA2/CA3
Prdm8	5.74E-06	-0.162421105	0.000753819	CA2/CA3
Acot7	5.96E-06	-0.168323819	0.000778471	CA2/CA3
Arf5	6.56E-06	0.121627597	0.000837808	CA2/CA3
Hnrnpab	6.64E-06	-0.168812636	0.000846018	CA2/CA3
Brd2	6.78E-06	0.181180081	0.000859995	CA2/CA3
Txnip	6.96E-06	-0.149547063	0.000875094	CA2/CA3
Gnb1	7.05E-06	-0.123534008	0.000884046	CA2/CA3
Erlec1	8.17E-06	0.091208742	0.000989645	CA2/CA3
Ttc19	9.24E-06	-0.14061857	0.001103496	CA2/CA3
Tubb2b	1.17E-05	0.046450661	0.001356026	CA2/CA3
Eef1a1	1.36E-05	0.046118808	0.00154227	CA2/CA3
Soga3	1.60E-05	-0.189018082	0.001777686	CA2/CA3
Insm1	1.68E-05	-0.207136511	0.001864643	CA2/CA3
Pcif1	1.77E-05	0.126695783	0.001943508	CA2/CA3
Runx1t1	1.90E-05	-0.176017632	0.002052911	CA2/CA3
Chmp4b	2.00E-05	-0.135332698	0.002133073	CA2/CA3
Cttnbp2	2.11E-05	-0.161776484	0.002227506	CA2/CA3
Bod1	2.31E-05	-0.143708642	0.002422616	CA2/CA3
Swi5	2.34E-05	-0.141974413	0.002445183	CA2/CA3
Slco5a1	2.63E-05	-0.106356632	0.002690003	CA2/CA3
Fam104a	2.72E-05	0.126887864	0.002766985	CA2/CA3
Cox7a2l	2.99E-05	0.116117481	0.003000334	CA2/CA3
Mettl2	3.02E-05	0.103318095	0.003023327	CA2/CA3
Hnrnph1	3.03E-05	-0.12764324	0.003023879	CA2/CA3
Fbxo33	3.12E-05	0.06139176	0.003096548	CA2/CA3
Nr2f2	3.15E-05	-0.200886466	0.003113495	CA2/CA3
H3f3b	3.62E-05	0.11568172	0.003481251	CA2/CA3
Atp5b	3.66E-05	-0.156478419	0.003509937	CA2/CA3
Eif2s1	3.74E-05	-0.137800419	0.003568394	CA2/CA3
Dmwd	4.56E-05	-0.128619483	0.004139846	CA2/CA3
Abhd17b	4.63E-05	0.128782819	0.004188679	CA2/CA3
Eif3e	4.73E-05	0.12198935	0.004261876	CA2/CA3
Dynlt1c	4.85E-05	-0.140628685	0.004346302	CA2/CA3
Cyfip1	6.44E-05	-0.144700366	0.005531769	CA2/CA3
Sfswap	6.87E-05	-0.132062328	0.005845246	CA2/CA3
Gnai2	7.37E-05	-0.140632273	0.0061622	CA2/CA3
Grp	8.41E-05	-0.184899188	0.006893477	CA2/CA3
Slc7a1	8.65E-05	0.158539546	0.007024277	CA2/CA3
Ssbp3	8.77E-05	-0.15738427	0.00709721	CA2/CA3
Txndc17	8.85E-05	-0.153968426	0.007149741	CA2/CA3
Uchl1	9.02E-05	-0.117689907	0.0072675	CA2/CA3
Pfdn5	9.71E-05	0.125409716	0.007681575	CA2/CA3
Csnk2a2	9.88E-05	-0.064803221	0.007776319	CA2/CA3
Enah	9.91E-05	-0.15522148	0.007782507	CA2/CA3
Hmgb2	0.000105751	0.108366172	0.008198142	CA2/CA3
Atp6v1h	0.00010649	-0.12921829	0.008243414	CA2/CA3
Cabp1	0.000111115	-0.114966452	0.008563938	CA2/CA3
Hist3h2ba	0.000129276	0.122712188	0.009709639	CA2/CA3
Tuba1a	0.000135777	-0.223111014	0.010055455	CA2/CA3
Mpp6	0.000141077	-0.119567048	0.010375516	CA2/CA3
Mcl1	0.000147559	-0.120631548	0.010665087	CA2/CA3
Tusc3	0.000156678	-0.133535146	0.011092153	CA2/CA3
Slc50a1	0.000173373	0.10835878	0.012033051	CA2/CA3
Oxa1l	0.000185881	0.119863725	0.012751014	CA2/CA3
Map4	0.000193129	-0.152753519	0.013095729	CA2/CA3
Rbm8a2	0.000195524	-0.107527876	0.013190686	CA2/CA3
Arhgef25	0.000195925	-0.136733411	0.013200944	CA2/CA3
Psmc3	0.000206915	-0.160630301	0.013766473	CA2/CA3
Ube2m	0.000236219	-0.159746549	0.015275304	CA2/CA3
Tnrc18	0.00024635	-0.107435924	0.015663015	CA2/CA3
Bri3	0.000264504	0.121783589	0.016536223	CA2/CA3
Mex3d	0.000266072	-0.103392205	0.016581331	CA2/CA3
Ube2r2	0.000276417	-0.136545432	0.017043347	CA2/CA3
Uqcrh	0.000278524	0.102062564	0.017109308	CA2/CA3
Ncan	0.000282577	-0.073888386	0.01728251	CA2/CA3
Pi4k2a	0.000285493	-0.104438414	0.017340818	CA2/CA3
Tubb2a	0.000293846	-0.136073009	0.017626135	CA2/CA3
Rab33a	0.000298781	-0.101744603	0.017841414	CA2/CA3
Scd2	0.000300223	-0.088355216	0.017907365	CA2/CA3
Gstp1	0.000306027	-0.104777521	0.01823302	CA2/CA3
Kdm6b	0.000314908	-0.14046103	0.018595031	CA2/CA3
Srsf2	0.000335336	-0.112262372	0.019369828	CA2/CA3
Nav2	0.000341653	-0.137431629	0.019564256	CA2/CA3
Rbfox3	0.000367478	0.13083628	0.020598168	CA2/CA3
Snrnp70	0.000372705	-0.142656881	0.020803202	CA2/CA3
Nutf2	0.000390024	-0.112884836	0.021409347	CA2/CA3
Trnp1	0.000393293	-0.092018649	0.02155727	CA2/CA3
Hmgcs1	0.000404097	-0.125879476	0.021908694	CA2/CA3
Hba-a2	0.000416947	0.599471132	0.022301089	CA2/CA3
Dpf1	0.000450316	-0.154834401	0.023572029	CA2/CA3
Cyb5a	0.000475524	-0.140599411	0.024504509	CA2/CA3
Sag	0.000483822	-0.126182128	0.024811531	CA2/CA3
Ablim1	0.000486636	-0.043249056	0.02487383	CA2/CA3
Cct8	0.000563229	-0.148135325	0.027389137	CA2/CA3
Idnk	0.000576746	-0.104711384	0.027793536	CA2/CA3
Rnd2	0.000599913	-0.178717373	0.028633171	CA2/CA3
Naca	0.000602922	0.074928349	0.028697986	CA2/CA3
Cyp51	0.000603109	-0.125521958	0.028697986	CA2/CA3
Park7	0.000628944	-0.109271338	0.029592173	CA2/CA3
Atf6b	0.000640432	-0.121517732	0.02995548	CA2/CA3
Cox7c	0.000645883	0.061750689	0.030121876	CA2/CA3
Fam136a	0.000647676	-0.107039049	0.030176976	CA2/CA3
Uba1	0.000649445	-0.123159425	0.030208289	CA2/CA3
Slc35b3	0.000652287	0.094224353	0.030313094	CA2/CA3
Trim2	0.000656578	-0.128885367	0.030380178	CA2/CA3
Impdh2	0.000683324	-0.131586847	0.031225378	CA2/CA3
Psd	0.000705086	-0.120195413	0.031989669	CA2/CA3
Atxn7l1	0.000741439	-0.08924443	0.033066053	CA2/CA3
Ip6k1	0.000744487	0.144397715	0.033127838	CA2/CA3
Acly	0.000760096	-0.112539765	0.033600658	CA2/CA3
Cuedc2	0.000768276	-0.116190569	0.033865216	CA2/CA3
Mrps6	0.000768938	-0.123686272	0.033865216	CA2/CA3
Cfl2	0.000780374	0.088725587	0.034283454	CA2/CA3
Eif1	0.000783618	0.042839155	0.034397462	CA2/CA3
Fgf13	0.00079393	0.110060082	0.034735078	CA2/CA3
Dusp6	0.000844493	0.067033194	0.036237052	CA2/CA3
Ppp1r14b	0.000848649	-0.074397053	0.036319966	CA2/CA3
Glra2	0.000849446	0.153383112	0.036324094	CA2/CA3
Sdhaf4	0.000851736	-0.122507672	0.036334788	CA2/CA3
Peg3	0.000904024	0.140344069	0.037984753	CA2/CA3
Fam3c	0.000914099	-0.085826098	0.038166135	CA2/CA3
Ppdpf	0.000933318	0.099976877	0.038754992	CA2/CA3
Eif2s2	0.00094706	0.060597258	0.039160031	CA2/CA3
Trp53bp2	0.000973179	-0.103541522	0.040002946	CA2/CA3
Mxi1	0.000997546	-0.103746643	0.040689133	CA2/CA3
Trps1	0.00100383	-0.139848498	0.040819874	CA2/CA3
Nrgn	0.001010556	-0.233869296	0.040985934	CA2/CA3
Pmepa1	0.001028611	-0.090167439	0.041347536	CA2/CA3
Etfa	0.001057673	-0.105130994	0.041919938	CA2/CA3
Tbcb	0.00107398	-0.044548593	0.042309715	CA2/CA3
Sdhc	0.00109392	-0.107957869	0.0428723	CA2/CA3
Vat1	0.001097287	-0.133407065	0.042880624	CA2/CA3
Cdk5r1	0.001098715	0.103664126	0.042901673	CA2/CA3
Ado	0.001104605	0.076705113	0.043068232	CA2/CA3
Ssbp2	0.001130963	-0.110314475	0.04351991	CA2/CA3
Hdac2	0.001136399	-0.148463875	0.043634083	CA2/CA3
Ino80d	0.001146123	0.039536957	0.043858452	CA2/CA3
Usp9x	0.001177629	-0.039588602	0.044699323	CA2/CA3
Cadm2	0.001182723	0.0492686	0.044860562	CA2/CA3
Calm2	0.001227532	0.037230023	0.04609852	CA2/CA3
Ano8	0.001247459	-0.125397206	0.046321977	CA2/CA3
Lsm14b	0.001272187	-0.062992443	0.046874444	CA2/CA3
Kdm1a	0.001300242	-0.106989582	0.047282948	CA2/CA3
Adh5	0.00132821	-0.155287768	0.047878755	CA2/CA3
Chd2	0.001351749	0.130096398	0.048487598	CA2/CA3
Ubb	0.001385068	-0.171776877	0.049294102	CA2/CA3
Pfdn1	0.001401872	0.123372934	0.049625705	CA2/CA3
Chn1	0.001424883	-0.103706982	0.050065229	CA2/CA3
U2af1	0.001427897	0.104151219	0.050109648	CA2/CA3
Stoml1	0.00143166	0.125814574	0.050175269	CA2/CA3
Gp1bb	0.001460704	0.109300129	0.05095742	CA2/CA3
Twistnb	0.001559001	0.085238974	0.053371011	CA2/CA3
Tubb4b	0.001579908	-0.094395434	0.053840738	CA2/CA3
Eif6	0.001584848	-0.125954772	0.053908231	CA2/CA3
Psmb10	0.00158953	0.098286108	0.053908231	CA2/CA3
Khdrbs1	0.00162849	-0.152343907	0.054792088	CA2/CA3
Wwc1	0.001642026	-0.104601323	0.05508998	CA2/CA3
Tmem80	0.001735688	0.103191384	0.057023903	CA2/CA3
Cops6	0.001742531	-0.144127162	0.057107186	CA2/CA3
Tenm2	0.00174865	-0.113254895	0.057272322	CA2/CA3
Frmd4a	0.001778093	-0.088200939	0.057808204	CA2/CA3
Zeb2	0.00177923	-0.076135859	0.057809699	CA2/CA3
Ptp4a1	0.001870856	0.107203635	0.05990579	CA2/CA3
Pan3	0.001985827	-0.093005176	0.062157071	CA2/CA3
Cyb5r3	0.001988908	-0.075872303	0.062157071	CA2/CA3
Papss1	0.00199247	-0.11178772	0.062185226	CA2/CA3
Mycn	0.00202067	0.094734748	0.062733064	CA2/CA3
Ndufv1	0.002040415	-0.103361809	0.063118211	CA2/CA3
Creb1	0.002043789	-0.075867634	0.063118211	CA2/CA3
Msmo1	0.002086872	-0.12388201	0.063964447	CA2/CA3
Ybx3	0.002113567	-0.105527061	0.064424069	CA2/CA3
Zfp13	0.002192615	0.085508016	0.066019635	CA2/CA3
Lgi1	0.002195985	0.209076384	0.06602544	CA2/CA3
Tada3	0.002196448	0.102666143	0.06602544	CA2/CA3
Dnajc10	0.002221808	0.115400825	0.066472469	CA2/CA3
Ptges3	0.002237054	0.114636273	0.066753932	CA2/CA3
Hmgb3	0.002237552	0.111680927	0.066753932	CA2/CA3
Fam229b	0.002267421	0.113292776	0.06743257	CA2/CA3
Gpr162	0.002292401	-0.111690782	0.067745285	CA2/CA3
Map4k3	0.002463132	-0.082007659	0.070945155	CA2/CA3
Tmem47	0.00249943	0.016908745	0.071563047	CA2/CA3
Atat1	0.002550231	-0.093948314	0.072652241	CA2/CA3
Saxo2	0.002582264	0.02763656	0.073183942	CA2/CA3
Gtf2h5	0.002752808	-0.103623842	0.075907649	CA2/CA3
Tmem14c	0.002774452	-0.112645339	0.076193914	CA2/CA3
Mex3a	0.002774685	0.055532797	0.076193914	CA2/CA3
Egr1	0.002802556	0.076793186	0.076681275	CA2/CA3
Cct4	0.002850864	-0.015819349	0.077523024	CA2/CA3
Psmb3	0.002858216	-0.113032705	0.077603558	CA2/CA3
Adcyap1r1	0.002878855	0.154056842	0.077805375	CA2/CA3
Tia1	0.002897504	-0.142502827	0.077987884	CA2/CA3
Copb2	0.002897812	-0.096600842	0.077987884	CA2/CA3
Lhx9	0.002943744	0.101924559	0.078597663	CA2/CA3
Cdc123	0.00295546	-0.106111624	0.078831101	CA2/CA3
Abhd17a	0.002983019	-0.103905131	0.079247281	CA2/CA3
Ndufc1	0.002986873	-0.090853681	0.079281832	CA2/CA3
Chl1	0.0030703	-0.023149955	0.081015607	CA2/CA3
Gsk3b	0.003094268	-0.122673176	0.08149153	CA2/CA3
Urm1	0.003169878	0.077513191	0.082760184	CA2/CA3
Crebzf	0.003191796	-0.074692027	0.083065165	CA2/CA3
Izumo4	0.003192525	0.100370629	0.083065165	CA2/CA3
Calcoco1	0.0031988	-0.056517237	0.083106118	CA2/CA3
Trit1	0.003201534	0.082578846	0.083136409	CA2/CA3
Set	0.003237456	0.070910157	0.083741136	CA2/CA3
Efcab14	0.003273633	0.098983291	0.084429802	CA2/CA3
Lancl2	0.003318623	-0.114769255	0.084936529	CA2/CA3
Hcfc1r1	0.003322275	0.099381359	0.084936529	CA2/CA3
Khdrbs3	0.003326103	-0.109575798	0.084941218	CA2/CA3
Cxcr4	0.003344144	-0.066856331	0.08525317	CA2/CA3
Ndufb5	0.003386898	0.093055028	0.08591486	CA2/CA3
Vldlr	0.003416581	0.116894399	0.086434944	CA2/CA3
Dab1	0.003480124	0.114603001	0.0874998	CA2/CA3
Cwc27	0.003494603	-0.087381556	0.087693455	CA2/CA3
Cfap36	0.003497	-0.116469252	0.087693455	CA2/CA3
Bcl9	0.003499229	-0.109988526	0.087693455	CA2/CA3
Igfbp2	0.003621599	-0.089607834	0.089156384	CA2/CA3
Clasp1	0.003644291	-0.053591304	0.089489938	CA2/CA3
Psmd13	0.003645349	-0.127528711	0.089489938	CA2/CA3
Hnrnpa1	0.003665197	-0.105321321	0.08971286	CA2/CA3
Atp5d	0.003671348	0.070088476	0.08971286	CA2/CA3
Hist3h2a	0.003685948	0.106198207	0.089862572	CA2/CA3
Camk2n2	0.003723668	-0.117517227	0.090559618	CA2/CA3
Efna2	0.003772967	-0.080463807	0.091145937	CA2/CA3
Rock1	0.003881398	0.082961455	0.092793062	CA2/CA3
Adam15	0.003894172	-0.010462271	0.09297269	CA2/CA3
Tmcc1	0.003905068	-0.099569137	0.093190889	CA2/CA3
Prdx2	0.0039107	-0.038468126	0.093241368	CA2/CA3
Fxyd7	0.00391762	0.168887129	0.093327542	CA2/CA3
Rnf10	0.003919398	-0.084430152	0.093327542	CA2/CA3
Cops4	0.003988276	0.055497408	0.094411753	CA2/CA3
Nsa2	0.004056612	0.09901712	0.095416156	CA2/CA3
Srebf2	0.004063009	-0.093812947	0.095416156	CA2/CA3
Ier2	0.004073321	0.039169341	0.095476763	CA2/CA3
Cd24a	0.004187684	-0.077500817	0.096822149	CA2/CA3
Zfp157	0.004188457	-0.071248701	0.096822149	CA2/CA3
Naa20	0.004247297	-0.115764202	0.097665723	CA2/CA3
Pbrm1	0.004268885	-0.128406328	0.097856139	CA2/CA3
Adam19	0.004270123	-0.097497085	0.097856139	CA2/CA3
Dcx	0.004294729	0.133463629	0.09811818	CA2/CA3
Zfp560	0.004312617	0.10413028	0.09818841	CA2/CA3
Nfil3	0.004355659	0.075571991	0.098864965	CA2/CA3
Myef2	0.004387834	-0.106899506	0.099155802	CA2/CA3
Psma2	0.004416701	-0.096435908	0.099464474	CA2/CA3
H3f3a	0.004584192	-0.074108639	0.101728897	CA2/CA3
Ndufa3	0.004585447	-0.083723139	0.101728897	CA2/CA3
Cep295	0.004593794	0.0922061	0.101780383	CA2/CA3
Mthfd2	0.004604213	0.117438768	0.101896079	CA2/CA3
Clk4	0.004671077	0.108628694	0.10277533	CA2/CA3
Srcin1	0.004674743	-0.086507336	0.1027918	CA2/CA3
Mrpl55	0.004767089	-0.045390169	0.104153138	CA2/CA3
Tdrkh	0.004810752	-0.065149414	0.104647713	CA2/CA3
Zfp672	0.004817485	0.067534234	0.104683177	CA2/CA3
Psmd1	0.004921217	-0.110866608	0.105949021	CA2/CA3
Ythdc1	0.004945779	0.094317415	0.106305176	CA2/CA3
Pcyt2	0.004989979	-0.138648166	0.106755671	CA2/CA3
Maged2	0.005012746	-0.102605849	0.107050298	CA2/CA3
Rbm7	0.00503464	0.096901082	0.10725867	CA2/CA3
Dync1h1	0.005119215	-0.069998396	0.108074004	CA2/CA3
Hnrnpa0	0.005132947	-0.084897459	0.108222528	CA2/CA3
Lamtor2	0.005143758	-0.106756835	0.10827826	CA2/CA3
Ikbkb	0.005193602	-0.099706933	0.108599122	CA2/CA3
Ccm2	0.005205667	-0.034989974	0.10867547	CA2/CA3
Sri	0.005278405	-0.093700436	0.10967583	CA2/CA3
Ap3b2	0.00539451	-0.108571671	0.11134655	CA2/CA3
Tkt	0.005459285	-0.086121712	0.112035402	CA2/CA3
Snap47	0.005468125	-0.028437698	0.112124043	CA2/CA3
Pop5	0.005524618	0.100672598	0.112828097	CA2/CA3
Fkbp3	0.005572535	-0.136308744	0.113437291	CA2/CA3
Npm3	0.005622491	-0.066572954	0.114162194	CA2/CA3
Iah1	0.005646827	-0.083342117	0.114548073	CA2/CA3
Hdac7	0.005655502	0.098731797	0.114608301	CA2/CA3
Ssr2	0.005714319	-0.000555766	0.115361545	CA2/CA3
Hnrnpc	0.005717792	-0.086386607	0.115361545	CA2/CA3
Vdac3	0.005731019	-0.133845728	0.115460864	CA2/CA3
Srpk1	0.005809002	-0.114944626	0.11641276	CA2/CA3
Rabac1	0.005821237	-0.026703953	0.116544779	CA2/CA3
Ahi1	0.005912503	0.105022954	0.11716143	CA2/CA3
Myt1l	0.005957303	0.101510151	0.117649642	CA2/CA3
Tmem159	0.006007569	0.100299181	0.118159247	CA2/CA3
Mgat4b	0.006042292	-0.05595982	0.118666138	CA2/CA3
Wsb1	0.006338708	0.083516398	0.122020619	CA2/CA3
Rfesd	0.006415327	0.068554259	0.122675483	CA2/CA3
Nck2	0.006421131	-0.089360405	0.122690889	CA2/CA3
Pdgfa	0.00644726	-0.085916929	0.122931466	CA2/CA3
Luc7l2	0.006552181	0.122866804	0.123891488	CA2/CA3
Psma3	0.006553684	-0.100292634	0.123891488	CA2/CA3
Fbxo45	0.006574032	-0.092362969	0.123962481	CA2/CA3
Nob1	0.006580817	0.076309971	0.123962481	CA2/CA3
Dusp14	0.006630831	0.03234365	0.124424598	CA2/CA3
Dusp18	0.00675253	-0.087602473	0.125708891	CA2/CA3
Rexo2	0.00676187	-0.107238741	0.125710874	CA2/CA3
Snca	0.006924315	-0.075139159	0.127326054	CA2/CA3
Slc44a1	0.006949539	0.07629116	0.127643321	CA2/CA3
Mrfap1	0.006962607	0.063191245	0.127716677	CA2/CA3
Ap1s2	0.007004886	0.093622047	0.128146118	CA2/CA3
Dnajc11	0.007026798	0.083138602	0.12836899	CA2/CA3
Pym1	0.007189541	0.099893775	0.130469751	CA2/CA3
Acat1	0.007238787	-0.111979244	0.131049469	CA2/CA3
Ccdc58	0.007273139	0.087232364	0.131393124	CA2/CA3
Clasp2	0.007287728	-0.152950622	0.13144186	CA2/CA3
Dbi	0.007440991	-0.058925476	0.133029669	CA2/CA3
Eif5b	0.007490299	-0.074542852	0.133730846	CA2/CA3
Fyn	0.00758006	-0.080595822	0.13465335	CA2/CA3
Celf4	0.007650898	-0.097530793	0.135405575	CA2/CA3
Zcrb1	0.007655601	0.109429815	0.135405575	CA2/CA3
Stmn3	0.007666364	-0.034368202	0.135550726	CA2/CA3
Usp34	0.007683515	0.134920002	0.135673022	CA2/CA3
Dync1i2	0.00770245	-0.086031745	0.135916842	CA2/CA3
Bloc1s1	0.007714685	-0.102327127	0.135996974	CA2/CA3
Fam122a	0.007776129	0.079362898	0.13664186	CA2/CA3
Pqbp1	0.00783752	-0.106474264	0.137313254	CA2/CA3
Lrrc45	0.00790301	0.079792947	0.138031959	CA2/CA3
Ppp2cb	0.00790736	-0.058357862	0.13803374	CA2/CA3
Cd320	0.007961459	0.07449222	0.138505355	CA2/CA3
Rbm39	0.008085339	0.008740059	0.139698015	CA2/CA3
Prkrip1	0.008100197	0.094641624	0.139772558	CA2/CA3
Bpgm	0.008183711	-0.074047291	0.140618754	CA2/CA3
Actl6b	0.008278917	-0.127060633	0.141566552	CA2/CA3
Ccdc107	0.008301255	0.105580872	0.141765644	CA2/CA3
Cntn2	0.008312624	-0.078359155	0.141822788	CA2/CA3
Tarbp2	0.008341659	0.145370639	0.142063697	CA2/CA3
Hnrnpf	0.008403879	-0.104989871	0.142739937	CA2/CA3
Eno1	0.008522401	-0.109050929	0.143934314	CA2/CA3
Zzz3	0.008529463	0.071895476	0.143934314	CA2/CA3
Psmb6	0.008546865	-0.077554623	0.143966341	CA2/CA3
Zfp777	0.008596544	0.070549042	0.144573537	CA2/CA3
Zcchc12	0.008629261	-0.136586004	0.144985803	CA2/CA3
Smap2	0.008682848	-0.103363357	0.145655393	CA2/CA3
Tcta	0.008690148	0.076635258	0.145721455	CA2/CA3
Grn	0.008730116	-0.091056173	0.146124732	CA2/CA3
Neurog2	0.008739341	0.07250606	0.146186847	CA2/CA3
Fiz1	0.008930332	0.046400219	0.148212757	CA2/CA3
Sox4	0.009091483	0.100950175	0.14929853	CA2/CA3
Eif4a1	0.009182664	-0.103367464	0.150052371	CA2/CA3
Pgrmc1	0.009246828	0.022260791	0.150789884	CA2/CA3
Deaf1	0.009259078	-0.07986274	0.150789884	CA2/CA3
Elavl2	0.00928269	-0.123820564	0.15110901	CA2/CA3
Rsl24d1	0.009363494	0.071051761	0.151604736	CA2/CA3
Ddx39	0.00940031	-0.085203662	0.151830901	CA2/CA3
Rbmxl1	0.009445815	-0.105414752	0.152305053	CA2/CA3
Dhx15	0.009513433	-0.066989287	0.15319141	CA2/CA3
Rtn3	0.009713089	-0.066375869	0.155227928	CA2/CA3
Mpp3	0.00972947	-0.027078825	0.155396051	CA2/CA3
Ptp4a2	0.009778765	-0.11219577	0.155837509	CA2/CA3
Gap43	0.009828988	-0.078982527	0.155962361	CA2/CA3
Tceal1	0.009835464	0.069652502	0.155962361	CA2/CA3
Letmd1	0.009870605	0.073384724	0.156177986	CA2/CA3
Ak6	0.009876853	-0.063366802	0.156182529	CA2/CA3
Neurod6	0.009949488	-0.085835722	0.156754872	CA2/CA3
BC005537	0.009955495	0.121897218	0.156786484	CA2/CA3
Tmed7	0.010010582	0.105131866	0.157373585	CA2/CA3
Cacnb3	0.01001901	-0.075054686	0.157440824	CA2/CA3
Exoc5	0.010058416	-0.100420519	0.157671893	CA2/CA3
Adra2a	0.010076783	-0.068795571	0.157682239	CA2/CA3
Fez1	0.01008675	-0.116274269	0.157682239	CA2/CA3
Tmem126a	0.010095338	-0.086118926	0.157724038	CA2/CA3
Mgat5b	0.010128951	-0.088472335	0.158016406	CA2/CA3
Dync1li2	0.010217255	0.083015325	0.158537252	CA2/CA3
Magee1	0.010217727	-0.079719077	0.158537252	CA2/CA3
Mt2	0.010228068	0.154064468	0.15862929	CA2/CA3
Etfb	0.010273252	-0.100743866	0.159004512	CA2/CA3
Nxf1	0.010300646	0.1035951	0.159335491	CA2/CA3
Mcts2	0.010329137	0.035770323	0.159571477	CA2/CA3
Arl2	0.010330109	0.11085977	0.159571477	CA2/CA3
Ube2w	0.010382834	-0.028574469	0.160066969	CA2/CA3
Coprs	0.010506617	-0.082076459	0.161438391	CA2/CA3
Usf1	0.01053797	0.094116523	0.161639108	CA2/CA3
Aacs	0.010547265	-0.079497546	0.161688144	CA2/CA3
Elavl3	0.010560293	-0.086912139	0.161701928	CA2/CA3
Emg1	0.010595164	0.086728556	0.161913112	CA2/CA3
Sms	0.010641477	0.089654027	0.162097494	CA2/CA3
Amn1	0.01065571	0.04200421	0.16209893	CA2/CA3
Npm1	0.010667228	0.034179022	0.16209893	CA2/CA3
Rbm8a	0.010733704	-0.112326576	0.16248083	CA2/CA3
Btg2	0.01078051	0.099520566	0.162816092	CA2/CA3
Rbm4b	0.010795408	-0.073454839	0.162892472	CA2/CA3
Draxin	0.010845038	-0.079315217	0.163325473	CA2/CA3
Gsk3a	0.010851356	-0.074939308	0.163349961	CA2/CA3
Foxg1	0.010884739	-0.086681719	0.163598125	CA2/CA3
Ngdn	0.011060807	0.094290458	0.165178357	CA2/CA3
Mbnl1	0.011070628	0.088766489	0.165178357	CA2/CA3
Hnrnpu	0.011086444	-0.093304693	0.165178357	CA2/CA3
Snrpd2	0.011180287	0.007599433	0.166036019	CA2/CA3
Fxr2	0.011181583	-0.087079986	0.166036019	CA2/CA3
1-Mar	0.011196669	-0.098590467	0.166056378	CA2/CA3
Igsf21	0.011245941	-0.019164691	0.166293157	CA2/CA3
Eef1g	0.011310886	0.061396618	0.166830678	CA2/CA3
Ube2j2	0.011360263	0.077521642	0.167209564	CA2/CA3
Lrrc58	0.011366754	-0.089853715	0.167209564	CA2/CA3
Cpeb4	0.011370982	0.091594555	0.167209564	CA2/CA3
Wsb2	0.011471804	-0.086316834	0.168057663	CA2/CA3
Fabp5	0.011532129	-0.120612523	0.168529387	CA2/CA3
App	0.011567091	-0.02846806	0.168722193	CA2/CA3
Uap1	0.011592895	0.022678996	0.168867456	CA2/CA3
Ube2n	0.011622463	-0.112107455	0.169125332	CA2/CA3
Ndufa9	0.011744617	-0.121911052	0.170016401	CA2/CA3
Phpt1	0.011871075	-0.094878211	0.171239288	CA2/CA3
Macf1	0.011899061	-0.088999551	0.171409831	CA2/CA3
Mib1	0.011916464	0.113951788	0.171520739	CA2/CA3
Mpg	0.011949346	-0.007764348	0.17180749	CA2/CA3
8-Mar	0.012039912	-0.071831979	0.172536342	CA2/CA3
Sdhb	0.012433669	-0.105559505	0.175094885	CA2/CA3
Eif3h	0.012480048	0.065361943	0.175256098	CA2/CA3
Chtop	0.012498046	0.082056073	0.175364092	CA2/CA3
Parl	0.012515573	-0.078046417	0.17547615	CA2/CA3
Atp6v0e2	0.01262996	0.095292235	0.175922813	CA2/CA3
Xrn2	0.012641196	-0.094056534	0.175940732	CA2/CA3
Cox10	0.012661007	-0.067606997	0.176025844	CA2/CA3
Fastk	0.012724222	0.04330425	0.176626862	CA2/CA3
Rab3ip	0.01276907	0.090055791	0.176925188	CA2/CA3
Tmem74b	0.012808486	-0.036625303	0.177193527	CA2/CA3
Uros	0.012835649	-0.077915547	0.177418945	CA2/CA3
Apbb1	0.012984763	0.037426043	0.178190999	CA2/CA3
Mrpl36	0.013055228	-0.08407248	0.178649427	CA2/CA3
Cldnd1	0.013096317	-0.065153505	0.178934635	CA2/CA3
Agpat5	0.013156543	-0.085996988	0.179286932	CA2/CA3
Hmgb1	0.013185766	-0.006616575	0.179417099	CA2/CA3
Vstm2l	0.013219648	-0.075795781	0.17978585	CA2/CA3
Ndufa1	0.013346082	-0.086277456	0.180791872	CA2/CA3
Cycs	0.013371142	-0.105532557	0.18098884	CA2/CA3
Gpr22	0.013407557	0.121807983	0.181318318	CA2/CA3
Ulk2	0.013445224	-0.046727103	0.181503673	CA2/CA3
Rfx3	0.013459666	-0.070983372	0.181526638	CA2/CA3
Glrx3	0.013542247	-0.092311171	0.182025654	CA2/CA3
Fkbp8	0.013548117	-0.079835378	0.182058396	CA2/CA3
Zbtb41	0.013644776	-0.052665601	0.182847586	CA2/CA3
Hnrnpd	0.01373178	-0.095755006	0.183272428	CA2/CA3
Zhx1	0.013989974	-0.023754302	0.184877205	CA2/CA3
Psme2	0.014025957	-0.114483152	0.185080533	CA2/CA3
Nptn	0.014031301	-0.051266415	0.185080533	CA2/CA3
Ilf2	0.014218855	-0.090119071	0.18623967	CA2/CA3
Lamtor5	0.014222146	-0.100951271	0.18623967	CA2/CA3
Lrrn3	0.014224241	-0.100163962	0.18623967	CA2/CA3
Azi2	0.014239728	-0.090009379	0.18623967	CA2/CA3
Lcorl	0.014298607	0.088785076	0.186748259	CA2/CA3
Psmd10	0.014351227	0.054354055	0.187066907	CA2/CA3
Alad	0.014400406	-0.058083186	0.187293583	CA2/CA3
Msra	0.014409313	0.104067554	0.187363469	CA2/CA3
Lpgat1	0.014450381	-0.011159459	0.187537485	CA2/CA3
Mt1	0.014483507	0.116209974	0.187821583	CA2/CA3
Hilpda	0.014497077	-0.10282265	0.187951594	CA2/CA3
Crmp1	0.014547975	-0.090823021	0.188278374	CA2/CA3
Bdnf	0.014623276	0.117905554	0.188505453	CA2/CA3
Arfgap1	0.014639336	0.046185719	0.188505453	CA2/CA3
Mrpl2	0.014942159	0.079254306	0.190508042	CA2/CA3
Arhgap20	0.015010987	0.096904096	0.191109866	CA2/CA3
Tcf4	0.015262588	-0.101501884	0.192431396	CA2/CA3
Rhob	0.015267206	-0.103694512	0.192431396	CA2/CA3
Sec13	0.01531877	-0.089837692	0.192593583	CA2/CA3
Slit3	0.015323659	-0.068880213	0.192593583	CA2/CA3
Wnt7b	0.01542857	0.108043171	0.193387548	CA2/CA3
Malsu1	0.01557747	0.081039851	0.194538607	CA2/CA3
Dcaf15	0.01558426	-0.041178256	0.194577572	CA2/CA3
Tmem242	0.01563969	-0.094452129	0.194994164	CA2/CA3
Adrm1	0.015748739	-0.074691435	0.19580132	CA2/CA3
Cog6	0.015762244	-0.072306539	0.195815029	CA2/CA3
Ylpm1	0.015814897	-0.080848558	0.196078239	CA2/CA3
Tle1	0.015893424	-0.044958525	0.196494447	CA2/CA3
Fxr1	0.015906493	0.128268485	0.196538393	CA2/CA3
Lypd6b	0.016117094	-0.037033502	0.197875669	CA2/CA3
Fezf2	0.016144359	0.127557724	0.198164528	CA2/CA3
Taf10	0.016303044	-0.102358158	0.199415918	CA2/CA3
Sipa1l1	0.016374097	-0.083990882	0.199992146	CA2/CA3
Tob1	0.016388901	0.062143872	0.200011962	CA2/CA3
Ank3	0.016541369	-0.065512534	0.201405881	CA2/CA3
Arfgef1	0.016572962	-0.080610728	0.201434975	CA2/CA3
Wasf1	0.01672118	0.115497942	0.202479394	CA2/CA3
Psmc5	0.016779843	-0.113069058	0.203010346	CA2/CA3
Zbtb18	0.016993374	0.123362894	0.204302515	CA2/CA3
Rims3	0.017028354	-0.038342979	0.204517663	CA2/CA3
Nif3l1	0.017131728	0.056193183	0.205146359	CA2/CA3
Rufy3	0.017223402	-0.092948016	0.205658054	CA2/CA3
Supt4a	0.017252041	-0.033797593	0.205658054	CA2/CA3
Cdk9	0.017271431	-0.083331428	0.205688451	CA2/CA3
Fads1	0.017280995	0.052794062	0.205688451	CA2/CA3
Nbr1	0.017290557	-0.094177476	0.205756072	CA2/CA3
Creb3	0.017355245	-0.095425703	0.206017284	CA2/CA3
Fto	0.01755226	0.000433527	0.207264506	CA2/CA3
Cbarp	0.017569102	0.057191039	0.207264506	CA2/CA3
Syt4	0.017617521	-0.011629697	0.207400699	CA2/CA3
Zfp326	0.017628243	0.045479443	0.207400761	CA2/CA3
Gadd45g	0.017664237	-0.026431997	0.20759394	CA2/CA3
Capn2	0.017757367	-0.085005017	0.208418485	CA2/CA3
Vangl2	0.017770901	0.089310602	0.208418485	CA2/CA3
Sacm1l	0.017856559	0.05950851	0.208789839	CA2/CA3
Canx	0.017874434	0.124322159	0.208931588	CA2/CA3
Mrps11	0.017920448	-0.08983263	0.20912185	CA2/CA3
Cox8a	0.018117965	0.064690115	0.209994139	CA2/CA3
Psmd8	0.018132774	-0.082637813	0.210073946	CA2/CA3
Bdp1	0.018147146	0.080231289	0.210140862	CA2/CA3
Gpatch1	0.018148487	0.047397666	0.210140862	CA2/CA3
Psma1	0.018397704	-0.003316007	0.211617497	CA2/CA3
Pnpla8	0.018489557	-0.029460851	0.212418692	CA2/CA3
Ubfd1	0.018519606	0.075069424	0.21260459	CA2/CA3
Psmb7	0.018530405	-0.057156918	0.212682521	CA2/CA3
Hdac11	0.018594984	-0.001896864	0.213285225	CA2/CA3
Nin	0.01861467	0.150957632	0.213464857	CA2/CA3
Per1	0.018835417	0.091797378	0.21474238	CA2/CA3
Dok5	0.01890968	0.069008682	0.214988139	CA2/CA3
Dusp8	0.019045251	0.041238264	0.215414411	CA2/CA3
Ubap1	0.019225088	0.056808026	0.216172818	CA2/CA3
Drg1	0.019334826	-0.104182516	0.21661705	CA2/CA3
Strap	0.01936188	0.074066364	0.216725739	CA2/CA3
Hnrnpul2	0.019426295	0.098087117	0.21718295	CA2/CA3
Ppp2r3a	0.019482616	-0.083676748	0.217400087	CA2/CA3
Rgs6	0.019510355	-0.025298006	0.217510552	CA2/CA3
Sgsm2	0.019522651	-0.082564921	0.217526389	CA2/CA3
Usp29	0.019554194	0.081557778	0.217786324	CA2/CA3
Dnajc5	0.019590252	0.062822381	0.217959876	CA2/CA3
Phf21a	0.01962806	0.037370045	0.218059403	CA2/CA3
Psmc6	0.019651075	-0.101033623	0.218195169	CA2/CA3
Ric3	0.019718363	0.099566227	0.218565558	CA2/CA3
Cacfd1	0.019813853	0.095278178	0.219342251	CA2/CA3
Ube2e1	0.019826457	-0.107553976	0.219364675	CA2/CA3
Kidins220	0.019901355	0.157299136	0.219668872	CA2/CA3
Chchd1	0.019957744	0.050426676	0.220055389	CA2/CA3
Rad52	0.020046089	0.053227019	0.220303402	CA2/CA3
Sbds	0.020060969	0.036546922	0.220347712	CA2/CA3
Nr2f1	0.02022529	-0.105330707	0.221355254	CA2/CA3
Mical1	0.020248315	-0.060612685	0.221453316	CA2/CA3
Prdx1	0.020282089	-0.105756576	0.22166636	CA2/CA3
Lypla1	0.02035395	-0.060604379	0.221894324	CA2/CA3
Sec24b	0.020375933	-0.053978253	0.222020985	CA2/CA3
Fam92a	0.020381974	-0.113435455	0.222020985	CA2/CA3
Cxadr	0.020496654	0.034934531	0.222807616	CA2/CA3
Pom121	0.020587268	0.02421721	0.223426212	CA2/CA3
Shkbp1	0.020650339	-0.065863749	0.223698646	CA2/CA3
Commd4	0.020667404	0.085484079	0.223792073	CA2/CA3
Dcps	0.020682539	-0.084524024	0.223910232	CA2/CA3
Adck1	0.020814759	-0.043117619	0.224653659	CA2/CA3
Rtn4rl1	0.020966937	-0.080113147	0.225731285	CA2/CA3
Mvb12b	0.021074695	0.061007029	0.226445141	CA2/CA3
Phlda1	0.021085841	0.055272814	0.226519001	CA2/CA3
Eif4g3	0.021139278	-0.07966763	0.226910244	CA2/CA3
Kif5c	0.021172654	0.087114576	0.227083563	CA2/CA3
Fbl	0.021210233	-0.092901329	0.227213683	CA2/CA3
Mrpl41	0.021242767	0.098625875	0.227375654	CA2/CA3
Rab11fip2	0.021531199	0.042254313	0.228821478	CA2/CA3
Fabp3	0.021674883	-0.105630519	0.229545107	CA2/CA3
Usp4	0.021683986	-0.0853744	0.229550778	CA2/CA3
Crlf1	0.021700229	-0.09654501	0.22963008	CA2/CA3
Txnl4a	0.021713183	0.054523275	0.229687909	CA2/CA3
Plekha3	0.021755592	-0.039222475	0.22989478	CA2/CA3
Ankra2	0.021769842	0.102552198	0.229999533	CA2/CA3
Igsf9	0.02186408	-0.066741189	0.230288347	CA2/CA3
Gtdc1	0.021887847	-0.08845075	0.230355426	CA2/CA3
Coro1b	0.021914746	-0.068133729	0.230428575	CA2/CA3
Sh3bp1	0.021972976	-0.095939588	0.230629257	CA2/CA3
Ptpra	0.02205397	-0.054533343	0.231159084	CA2/CA3
Top2b	0.02225535	-0.076608764	0.231893914	CA2/CA3
Fsd1	0.022483926	-0.083300439	0.233222348	CA2/CA3
Pdpk1	0.022550153	0.047419385	0.233676303	CA2/CA3
Mtg2	0.022578928	0.089177025	0.233676303	CA2/CA3
Sbk1	0.022669867	-0.065664277	0.234076944	CA2/CA3
Emc8	0.022719579	-0.073333667	0.234246234	CA2/CA3
Slc30a5	0.022918221	0.0494342	0.235445323	CA2/CA3
Csdc2	0.022920242	-0.023534001	0.235445323	CA2/CA3
Jakmip1	0.022977231	-0.071318733	0.235528836	CA2/CA3
Zfand5	0.023014701	0.077606372	0.235730642	CA2/CA3
Rnase4	0.023187412	-0.05569193	0.236436568	CA2/CA3
Ilkap	0.023228397	0.092131112	0.236597933	CA2/CA3
Clec2l	0.02324552	-0.085294595	0.236597933	CA2/CA3
Tmem189	0.023439553	-0.069254439	0.237694733	CA2/CA3
Smu1	0.023544341	-0.019045635	0.238529271	CA2/CA3
Zfp212	0.023832668	0.057104991	0.239937543	CA2/CA3
Tsc22d1	0.023861657	-0.101879951	0.240092643	CA2/CA3
Sh3yl1	0.023875534	-0.095862973	0.240141132	CA2/CA3
Fam76b	0.023899673	0.013485165	0.240204227	CA2/CA3
Zfp771	0.023913516	0.08911031	0.240204227	CA2/CA3
Eef1e1	0.024073272	-0.049865398	0.240793355	CA2/CA3
Far1	0.024159151	-0.081130733	0.241209656	CA2/CA3
Lzic	0.02424023	0.07043204	0.241609479	CA2/CA3
Itsn1	0.024315805	-0.097471368	0.241854323	CA2/CA3
Ndufs5	0.02435706	-0.068359231	0.241854323	CA2/CA3
Slc30a9	0.024360577	0.049807644	0.241854323	CA2/CA3
Alkbh3	0.024432559	0.05779542	0.242342103	CA2/CA3
Lsm10	0.024519581	-0.055550794	0.242723202	CA2/CA3
Rgl2	0.02452534	-0.088785706	0.242723202	CA2/CA3
Spag7	0.02471209	-0.076492813	0.243554779	CA2/CA3
Ttl	0.024715578	0.02538471	0.243554779	CA2/CA3
AI413582	0.024863637	-0.093787821	0.244242169	CA2/CA3
Tmem33	0.024886636	0.051649013	0.244287067	CA2/CA3
Bzw2	0.025067687	-0.106655788	0.245156613	CA2/CA3
Apc2	0.025098168	-0.060743824	0.245194373	CA2/CA3
Mrps16	0.025173434	0.065336217	0.245390259	CA2/CA3
Tial1	0.025206585	0.112033712	0.245429501	CA2/CA3
Zfp608	0.02523986	-0.019767029	0.24561733	CA2/CA3
Metap1	0.025272488	0.016771498	0.245876525	CA2/CA3
Setdb1	0.025320686	-0.069850914	0.245876525	CA2/CA3
Sec61g	0.025331995	0.028571467	0.245876525	CA2/CA3
Grin2a	0.025336212	-0.084587718	0.245876525	CA2/CA3
Ncdn	0.025354364	0.123369452	0.245876525	CA2/CA3
Sptbn1	0.025371347	0.121150745	0.24599397	CA2/CA3
Atp6v0d1	0.025411944	-0.104327242	0.246152247	CA2/CA3
Scai	0.025451528	0.085873954	0.246370663	CA2/CA3
Hsf2	0.025479987	-0.04606185	0.246551421	CA2/CA3
Supt16	0.025504913	-0.037957254	0.246602778	CA2/CA3
Pcbd2	0.025513752	-0.069841308	0.246608132	CA2/CA3
Leng8	0.025632382	-0.03587507	0.247124129	CA2/CA3
Nme1	0.025667751	-0.070185816	0.247285279	CA2/CA3
Rnf114	0.025697606	0.058739247	0.247403542	CA2/CA3
Calu	0.025718444	-0.066515306	0.247414043	CA2/CA3
Rnf149	0.025881183	0.064072873	0.248169192	CA2/CA3
H1fx	0.02594382	-0.101794052	0.248500182	CA2/CA3
Agap3	0.02597283	-0.070713207	0.248648	CA2/CA3
Herpud1	0.02597332	0.109177119	0.248648	CA2/CA3
Slc39a3	0.026095594	0.081730131	0.249054169	CA2/CA3
Snx4	0.026108777	0.069040591	0.249112558	CA2/CA3
Lipt2	0.026171841	0.046394321	0.249454461	CA2/CA3
Orai2	0.026236952	0.108252343	0.249643942	CA2/CA3
Arglu1	0.026273016	-0.093377619	0.24989811	CA2/CA3
Pex14	0.026354929	-0.006799809	0.25022318	CA2/CA3
Rnaseh2b	0.026365657	0.010836473	0.250280225	CA2/CA3
Hspb11	0.026379964	-0.049320659	0.250288389	CA2/CA3
Yars	0.026382828	0.07350722	0.250288389	CA2/CA3
Ddit3	0.026619962	0.070846515	0.251478731	CA2/CA3
Hspe1	0.026718948	0.063087262	0.251891609	CA2/CA3
Stx12	0.026886136	0.068646643	0.252822179	CA2/CA3
Suz12	0.026904934	0.076422023	0.25284128	CA2/CA3
Zbtb14	0.026921733	0.089195799	0.252876638	CA2/CA3
Stmn2	0.027110033	0.000681314	0.254206295	CA2/CA3
Meis3	0.027217003	0.118215064	0.254713876	CA2/CA3
Zfp263	0.027225676	-0.064977785	0.254750082	CA2/CA3
Ube2d2a	0.02730869	0.060907083	0.255256587	CA2/CA3
Nup85	0.027379616	0.111057906	0.255542444	CA2/CA3
Sema4f	0.027387465	0.020955101	0.255542444	CA2/CA3
Syn2	0.02744779	-0.110120936	0.255835212	CA2/CA3
Eif4b	0.027641804	0.084834019	0.257101262	CA2/CA3
Idh2	0.027660377	0.068822356	0.25718379	CA2/CA3
Ndfip1	0.027688903	-0.054514745	0.257358768	CA2/CA3
Crabp1	0.027701517	0.09519587	0.257385775	CA2/CA3
Atp11c	0.027724531	-0.051363047	0.257457145	CA2/CA3
Nudt14	0.027780629	-0.070660098	0.257714425	CA2/CA3
Sipa1l3	0.027955431	-0.04958675	0.258657246	CA2/CA3
Acsl1	0.02811637	0.054543049	0.259376933	CA2/CA3
Rp9	0.028122844	0.080299777	0.259391536	CA2/CA3
Grb2	0.028211087	-0.068286803	0.259889006	CA2/CA3
Reep2	0.028222478	0.006388143	0.259894736	CA2/CA3
Brk1	0.028223065	0.075287278	0.259894736	CA2/CA3
Pnisr	0.028294636	-0.130785116	0.260387259	CA2/CA3
Ptp4a3	0.028425602	0.079474743	0.260945028	CA2/CA3
Capza1	0.028428866	-0.063973672	0.260945028	CA2/CA3
Rabgap1l	0.028484737	-0.055151231	0.260945028	CA2/CA3
Manbal	0.028499305	0.079231135	0.260948334	CA2/CA3
Ina	0.028516667	-0.076175643	0.260948334	CA2/CA3
Dnajb4	0.028743239	0.072799236	0.262163884	CA2/CA3
Mob2	0.028779527	0.069947274	0.262279331	CA2/CA3
Nr2c2ap	0.02878202	0.070818957	0.262279331	CA2/CA3
Jmy	0.028863576	0.064629649	0.262614962	CA2/CA3
Dusp1	0.028946867	0.063138885	0.263056821	CA2/CA3
Paip1	0.028981528	-0.086257006	0.26317237	CA2/CA3
Cops5	0.028984397	-0.104752075	0.26317237	CA2/CA3
Pspc1	0.029049057	-0.071545971	0.263533843	CA2/CA3
Rogdi	0.029422941	-0.066478932	0.265681466	CA2/CA3
Sbsn	0.02944111	0.067101884	0.265681466	CA2/CA3
Gpr12	0.029587361	-0.064798092	0.266321403	CA2/CA3
Hgh1	0.029703324	0.018420836	0.266680166	CA2/CA3
Abhd17c	0.029920934	0.016541522	0.267417399	CA2/CA3
Lyar	0.030010154	0.071580547	0.267699636	CA2/CA3
Atl1	0.030025811	-0.063045728	0.267726227	CA2/CA3
Ube2s	0.030041387	-0.078376452	0.267773413	CA2/CA3
Mtx2	0.030260332	-0.056209487	0.268909733	CA2/CA3
R3hcc1	0.030365896	0.022191663	0.26947366	CA2/CA3
Dalrd3	0.030405101	0.12106632	0.26947366	CA2/CA3
Pbx1	0.030533332	-0.082730293	0.270011042	CA2/CA3
Aph1a	0.030597147	0.051938249	0.270407388	CA2/CA3
Orc3	0.030790452	0.033119282	0.271394362	CA2/CA3
Cebpg	0.030908913	0.052920962	0.271938943	CA2/CA3
Hbb-bs	0.031204321	0.822569182	0.272980374	CA2/CA3
Uqcc2	0.031229505	-0.105281572	0.272993783	CA2/CA3
Pogk	0.031252272	0.078814163	0.273057006	CA2/CA3
Ppp1r1a	0.031257938	0.087119622	0.273061521	CA2/CA3
Prkab1	0.031469021	0.054607733	0.274213862	CA2/CA3
Zfand1	0.031477761	0.073573409	0.274213862	CA2/CA3
Ppp3cc	0.031536003	-0.041256981	0.274540817	CA2/CA3
Krcc1	0.031567008	0.054313213	0.274720525	CA2/CA3
Arpc5	0.031635401	0.042811913	0.274919304	CA2/CA3
Lrrtm1	0.031641695	0.112886921	0.274919304	CA2/CA3
Cnpy2	0.03169858	-0.06884952	0.275106747	CA2/CA3
Tnks2	0.031882211	0.020838114	0.275896681	CA2/CA3
Ccdc59	0.031896475	0.087251258	0.275896681	CA2/CA3
Smim20	0.032313627	0.079500056	0.276990361	CA2/CA3
Ndufb6	0.032370126	-0.103325671	0.277295362	CA2/CA3
Zfr	0.032434271	0.037121073	0.277551747	CA2/CA3
Ccdc124	0.032605344	-0.076880937	0.277844498	CA2/CA3
Fam53c	0.032857142	0.061811636	0.278606893	CA2/CA3
Ubr3	0.03307699	0.132412393	0.28000327	CA2/CA3
Prkar2a	0.033100831	-0.021398574	0.280026274	CA2/CA3
Tead1	0.033191584	-0.093162223	0.280455723	CA2/CA3
Arpc5l	0.033350236	0.073834489	0.280881455	CA2/CA3
Phactr3	0.033574932	-0.064523664	0.281923097	CA2/CA3
Dph7	0.033607976	0.002830744	0.282048197	CA2/CA3
Fis1	0.033611107	0.07997007	0.282048197	CA2/CA3
Stxbp6	0.033690481	0.084989877	0.282451205	CA2/CA3
C1d	0.033692592	0.079857864	0.282451205	CA2/CA3
Exosc10	0.033959649	-0.069027293	0.283501937	CA2/CA3
Ppp1r16a	0.034119205	0.018048124	0.284176644	CA2/CA3
Anapc5	0.03412735	-0.073412846	0.284176644	CA2/CA3
Uchl3	0.034218382	-0.073719535	0.284487911	CA2/CA3
Cbx8	0.034324772	0.04023	0.285075136	CA2/CA3
Lrfn3	0.034490867	-0.020139853	0.285589117	CA2/CA3
Hexa	0.034519342	0.084211176	0.285727052	CA2/CA3
Serf1	0.034565786	0.084125793	0.285941557	CA2/CA3
Dgcr6	0.034629768	0.043062452	0.286292184	CA2/CA3
Dtd1	0.034723036	-0.072296068	0.286728016	CA2/CA3
Srek1ip1	0.034759628	0.055184628	0.286748691	CA2/CA3
Kcmf1	0.034836044	-0.012304604	0.286968473	CA2/CA3
Mfsd10	0.034857027	0.040546608	0.287080453	CA2/CA3
Csnk1g2	0.034902713	-0.070185532	0.287152521	CA2/CA3
Map3k2	0.035034779	-0.046570392	0.287635573	CA2/CA3
Riok3	0.035236347	0.064716342	0.288338257	CA2/CA3
Ttc33	0.035406888	-0.064658195	0.288932847	CA2/CA3
Epha5	0.035509473	0.087451056	0.289126009	CA2/CA3
Caap1	0.035677773	-0.035356012	0.28989421	CA2/CA3
Gabrb1	0.035917155	-0.105936352	0.290965358	CA2/CA3
Ndfip2	0.035950848	-0.03329629	0.291031456	CA2/CA3
Dexi	0.035962483	0.052723531	0.291031456	CA2/CA3
Fbxw5	0.036333793	0.067225929	0.292846288	CA2/CA3
Zdhhc16	0.036441092	0.056514514	0.293220845	CA2/CA3
Atp5j2	0.036707758	-0.053450638	0.294517412	CA2/CA3
Zfp90	0.036823609	0.07101459	0.295138895	CA2/CA3
2-Mar	0.036860743	-0.017967633	0.295253439	CA2/CA3
Magi1	0.036919907	-0.065421497	0.295477463	CA2/CA3
Zfp397	0.036989679	0.065167046	0.295575786	CA2/CA3
Fzd1	0.036998035	-0.050951976	0.295575786	CA2/CA3
Por	0.037012653	-0.068185583	0.295575786	CA2/CA3
Slitrk3	0.037014129	-0.058363695	0.295575786	CA2/CA3
Ppia	0.037019099	-0.10323585	0.295575786	CA2/CA3
Ssh2	0.037028111	0.10073847	0.295575786	CA2/CA3
Crip2	0.037266923	0.017566517	0.296719398	CA2/CA3
Ufm1	0.037352035	-0.051120938	0.297124064	CA2/CA3
Srsf9	0.037399072	-0.095430386	0.297275248	CA2/CA3
Adora1	0.037461017	0.079806061	0.297577845	CA2/CA3
Rnmt	0.037524519	0.03871369	0.297634093	CA2/CA3
Ubc	0.037525959	-0.111849889	0.297634093	CA2/CA3
Itfg2	0.037882011	-0.003496803	0.299140956	CA2/CA3
Spryd3	0.038050844	-0.014487891	0.299824579	CA2/CA3
St18	0.038223279	0.076224312	0.300582471	CA2/CA3
Ddt	0.038325517	0.075340004	0.300984724	CA2/CA3
Mpnd	0.03843213	0.015790189	0.301445247	CA2/CA3
Thoc2	0.038450989	-0.070079995	0.301478947	CA2/CA3
Zfp26	0.038487204	0.037828021	0.301593747	CA2/CA3
Rpa3	0.038608205	-0.066280071	0.301930867	CA2/CA3
Krit1	0.038708527	-0.043606032	0.302380426	CA2/CA3
Ruvbl1	0.038826854	-0.089540116	0.302911398	CA2/CA3
Cbfa2t2	0.038869733	0.062019009	0.302911398	CA2/CA3
Arvcf	0.038913337	-0.031132575	0.302911398	CA2/CA3
Cdv3	0.038916442	0.009958575	0.302911398	CA2/CA3
Fra10ac1	0.039241794	-0.074566203	0.303940138	CA2/CA3
Prpsap1	0.039286495	0.067455271	0.304158178	CA2/CA3
Ino80c	0.039525932	0.074376237	0.304858483	CA2/CA3
Nsun5	0.039595698	0.082233958	0.304997307	CA2/CA3
Plppr2	0.039884853	-0.07467651	0.30602827	CA2/CA3
Isca1	0.039991453	-0.053948036	0.306471796	CA2/CA3
Coa7	0.040044896	0.052524894	0.306546634	CA2/CA3
Dzip1	0.040071452	0.052359452	0.306556309	CA2/CA3
Erc2	0.040092672	0.067122442	0.306556309	CA2/CA3
Nup35	0.040614671	-0.054585672	0.308759591	CA2/CA3
Fhl2	0.040619826	0.00242234	0.308759591	CA2/CA3
Arhgef12	0.04065996	0.085356077	0.308846977	CA2/CA3
Csrp2	0.040836152	0.077034656	0.309693624	CA2/CA3
Tpm1	0.040849175	-0.090262021	0.309703799	CA2/CA3
Capns1	0.040988865	-0.091004428	0.310267156	CA2/CA3
Zscan2	0.041101727	0.046656466	0.310508654	CA2/CA3
G3bp2	0.041108723	-0.102946429	0.310508654	CA2/CA3
B9d2	0.041164143	0.073495584	0.310646988	CA2/CA3
Cyhr1	0.041278657	-0.046839675	0.311180278	CA2/CA3
Dnttip1	0.041434972	-0.060691492	0.311546034	CA2/CA3
Mvd	0.041457968	-0.057461019	0.311546034	CA2/CA3
Rybp	0.041550828	-0.019484936	0.311656674	CA2/CA3
Camk1d	0.041728585	0.100374667	0.312308957	CA2/CA3
Mea1	0.041822906	-0.088192777	0.312630622	CA2/CA3
Stambp	0.041864738	0.058463725	0.312630622	CA2/CA3
Ssr4	0.041870368	0.092663172	0.312630622	CA2/CA3
Cd63	0.041921511	0.067466777	0.312630622	CA2/CA3
Hsdl1	0.041928937	0.11855441	0.312630622	CA2/CA3
Pcbp1	0.041930782	-0.090459695	0.312630622	CA2/CA3
Agfg1	0.041934876	-0.051923491	0.312630622	CA2/CA3
Narf	0.041993165	-0.067838676	0.312825188	CA2/CA3
Sgk1	0.042003286	0.050533366	0.312825188	CA2/CA3
Tmem205	0.042003512	-0.07481276	0.312825188	CA2/CA3
Snx10	0.042044759	-0.052216337	0.312995282	CA2/CA3
B4galt4	0.042106317	-0.059618763	0.313233667	CA2/CA3
Plxna3	0.042133368	-0.063091305	0.313296175	CA2/CA3
Zeb1	0.042138353	-0.064239773	0.313296175	CA2/CA3
Dhcr7	0.042194575	-0.050153098	0.313582272	CA2/CA3
Fam13c	0.042231709	-0.056558789	0.313594541	CA2/CA3
Wnk1	0.042295088	-0.04679781	0.31388934	CA2/CA3
Txn2	0.042329096	-0.049131784	0.313987713	CA2/CA3
B4galt5	0.042403086	0.043592352	0.313987713	CA2/CA3
Zc3h6	0.042452356	0.073904796	0.314124226	CA2/CA3
Rbm15b	0.04261748	-0.065418136	0.314608727	CA2/CA3
Map1s	0.042689911	-0.057666418	0.314968028	CA2/CA3
Stk16	0.04270607	0.020932428	0.314999594	CA2/CA3
Tufm	0.042726857	-0.075003079	0.315004816	CA2/CA3
Abtb1	0.043075574	0.063297704	0.316208871	CA2/CA3
Ugp2	0.043083406	-0.055134151	0.316208871	CA2/CA3
Shank1	0.043090519	-0.032747761	0.316208871	CA2/CA3
Emc7	0.04314526	0.080112413	0.316308886	CA2/CA3
Tpgs2	0.043154575	-0.073144847	0.316327688	CA2/CA3
Ckb	0.043163341	-0.084361823	0.316331949	CA2/CA3
Commd9	0.043472104	0.038054118	0.317653253	CA2/CA3
Oxr1	0.043510262	-0.08899662	0.317823646	CA2/CA3
Sppl3	0.043514496	0.027790905	0.317823646	CA2/CA3
Nrbp1	0.043622128	0.037141376	0.318005957	CA2/CA3
Pard6a	0.043841201	0.086788633	0.318629869	CA2/CA3
Ngrn	0.044043786	0.05457651	0.319414169	CA2/CA3
Rpp30	0.044045495	0.056277024	0.319414169	CA2/CA3
Tspan14	0.044101585	-0.053275145	0.319619733	CA2/CA3
Cwc25	0.044110832	0.063142623	0.319625717	CA2/CA3
Arl16	0.044124686	0.064564829	0.319667869	CA2/CA3
Mpv17l	0.044249226	0.053669909	0.320147286	CA2/CA3
Uqcrc1	0.044310608	-0.052891377	0.320296678	CA2/CA3
Ralgps2	0.044311963	-0.075646272	0.320296678	CA2/CA3
Scarb2	0.044312157	0.10763283	0.320296678	CA2/CA3
Rwdd3	0.044428063	0.100789898	0.320697316	CA2/CA3
Arpc3	0.04444212	-0.08097889	0.32071147	CA2/CA3
Leprot	0.044461146	-0.087575863	0.320761458	CA2/CA3
Pigs	0.044559544	0.061164436	0.32138389	CA2/CA3
Rce1	0.044639462	0.088351873	0.321785227	CA2/CA3
Rab12	0.044657744	-0.072722062	0.321873252	CA2/CA3
Bcat1	0.044673207	-0.076074054	0.321940947	CA2/CA3
Ube2e2	0.044692175	-0.099001482	0.322033875	CA2/CA3
Lysmd4	0.044932358	0.016595571	0.322457549	CA2/CA3
Dcun1d4	0.044947849	0.055706217	0.322473906	CA2/CA3
Fam20c	0.045084091	-0.054223924	0.323057977	CA2/CA3
Slc5a3	0.045457001	0.044175146	0.324549298	CA2/CA3
Akap11	0.045481645	-0.01698922	0.324590806	CA2/CA3
Chchd7	0.045620043	0.02978644	0.32513007	CA2/CA3
Fgfr1	0.04566286	-0.055325179	0.325192758	CA2/CA3
Anapc11	0.045816453	-0.035365989	0.325683735	CA2/CA3
Cryzl1	0.045923152	-0.078216145	0.325993597	CA2/CA3
Fpgs	0.046012383	0.003285243	0.326270746	CA2/CA3
Srgap2	0.046047326	-0.076221553	0.32630035	CA2/CA3
Mrps12	0.046117709	0.049096492	0.3264462	CA2/CA3
Mapkapk2	0.046177012	-0.046185785	0.326722014	CA2/CA3
Zfp830	0.046233625	0.04331855	0.326874281	CA2/CA3
Entpd6	0.046315615	0.074311334	0.32715223	CA2/CA3
Mis18a	0.046349187	0.04750823	0.327320568	CA2/CA3
Cirbp	0.046367665	0.051806582	0.327320568	CA2/CA3
Tmsb15b1	0.046368918	-0.018113943	0.327320568	CA2/CA3
Syn1	0.04639865	0.034399645	0.327320568	CA2/CA3
Zwint	0.046420967	-0.097409372	0.327368935	CA2/CA3
Kif21a	0.046435205	0.063394783	0.32738641	CA2/CA3
Smg5	0.046456956	0.098708558	0.327496215	CA2/CA3
Lysmd2	0.046521713	0.074607993	0.327769094	CA2/CA3
Anapc10	0.046526571	-0.06920298	0.327769094	CA2/CA3
Pmvk	0.046551154	-0.076873214	0.327857511	CA2/CA3
Prpf40a	0.046576554	0.068582937	0.327857511	CA2/CA3
Bend6	0.046767176	-0.088014201	0.328400099	CA2/CA3
Arf4	0.046911289	-0.099275703	0.328819299	CA2/CA3
Ccdc85b	0.046938514	-0.065065074	0.32883626	CA2/CA3
Nsg1	0.047058316	-0.051304635	0.329269399	CA2/CA3
Zfp637	0.04710085	0.033270505	0.329372705	CA2/CA3
Rnf19b	0.047266696	-0.072246894	0.32987152	CA2/CA3
Asf1a	0.047301946	0.060337497	0.329912984	CA2/CA3
Nop10	0.047327623	-0.069479401	0.329912984	CA2/CA3
Bcl11a	0.04759094	-0.061682331	0.331088585	CA2/CA3
Pebp1	0.047882024	0.026779928	0.332024615	CA2/CA3
Triobp	0.047905813	-0.039040296	0.33210271	CA2/CA3
Osbpl11	0.04792857	-0.053797326	0.332217038	CA2/CA3
Gnao1	0.048269819	-0.0892388	0.333318848	CA2/CA3
Zfp865	0.048335672	0.019637065	0.33351299	CA2/CA3
Rnasel	0.048426689	-0.059101839	0.3337965	CA2/CA3
Rnf152	0.048552357	0.104757357	0.334165833	CA2/CA3
Ppp2r2b	0.048564138	0.054476314	0.334176223	CA2/CA3
Slc25a27	0.048717263	-0.081263865	0.334925657	CA2/CA3
Atp2b1	0.048746898	0.014978686	0.335042517	CA2/CA3
Plxna2	0.048767348	-0.004480195	0.335052788	CA2/CA3
Pcdh8	0.048783784	0.090425562	0.335062711	CA2/CA3
Anapc4	0.048804959	-0.02546556	0.335094101	CA2/CA3
Mrps24	0.048885873	0.068108552	0.33543249	CA2/CA3
Mettl17	0.048929009	-0.09673463	0.335533499	CA2/CA3
Xpa	0.049114417	0.068074054	0.335827348	CA2/CA3
Ephb2	0.04915567	-0.069282393	0.335876713	CA2/CA3
Twf1	0.04921052	0.011791254	0.335921345	CA2/CA3
Ctps2	0.049367237	-0.059100505	0.336428105	CA2/CA3
Pitpnm2	0.049411244	0.02560974	0.336511766	CA2/CA3
Sptan1	0.049424286	-0.029592424	0.336557365	CA2/CA3
Gpr180	0.049474769	0.063382968	0.336778592	CA2/CA3
Cmas	0.049557772	-0.06593247	0.336778592	CA2/CA3
Mga	0.04967556	-0.036031813	0.337013335	CA2/CA3
Eif2ak1	0.049864353	-0.046151576	0.337430728	CA2/CA3
Kdelr2	0.050094327	-0.078665505	0.338210056	CA2/CA3
Ube2z	0.050139686	-0.042768095	0.338343978	CA2/CA3
Ube2ql1	0.050204894	0.119957365	0.338594528	CA2/CA3
Dbnl	0.050605177	0.047173092	0.339884755	CA2/CA3
Guk1	0.050925051	0.014683734	0.341252171	CA2/CA3
Smarce1	0.051185245	-0.071366197	0.341961548	CA2/CA3
Capn10	0.051261844	-0.005469363	0.34217152	CA2/CA3
Ubn2	0.051354997	-0.062646257	0.342383374	CA2/CA3
Atp1a3	0.051377523	-0.066398311	0.342383374	CA2/CA3
Cd3eap	0.051480579	0.036034387	0.342618556	CA2/CA3
Rab14	0.051517509	0.065102183	0.342667115	CA2/CA3
Osbp2	0.051534543	-0.056153118	0.342697603	CA2/CA3
Rwdd1	0.05163919	0.074986112	0.343092305	CA2/CA3
Txlna	0.051648106	0.035981352	0.343108554	CA2/CA3
Prrc2a	0.051721871	-0.089566176	0.343307334	CA2/CA3
Tmeff2	0.05175423	-0.08456054	0.343340397	CA2/CA3
Nudt2	0.051800434	-0.084582459	0.343442473	CA2/CA3
Eif2s3x	0.052084336	-0.022999055	0.344237504	CA2/CA3
Rims4	0.052124243	0.089231306	0.344373298	CA2/CA3
Srgap1	0.05224567	0.066494522	0.344812321	CA2/CA3
Rimklb	0.052406379	-0.045577714	0.345376666	CA2/CA3
Sap18	0.052635799	-0.078422986	0.346200181	CA2/CA3
Pqlc1	0.052676918	0.06500808	0.346341754	CA2/CA3
Pde10a	0.052845121	-0.073769567	0.346824801	CA2/CA3
Fsd1l	0.053093559	-0.04410228	0.347527293	CA2/CA3
Asna1	0.053100415	-0.03828264	0.347527293	CA2/CA3
B4galt2	0.053106281	-0.060117733	0.347527293	CA2/CA3
BC029722	0.05317851	0.049610052	0.34765672	CA2/CA3
Uvssa	0.053219122	0.134555285	0.347750731	CA2/CA3
Htt	0.053227238	0.008578476	0.347760905	CA2/CA3
Fbxo11	0.053265877	0.079517871	0.347884761	CA2/CA3
Clmp	0.053631546	-0.069212141	0.34847033	CA2/CA3
Klhl23	0.05384138	-0.079112485	0.349063825	CA2/CA3
Wdr20	0.054254834	-0.053274682	0.350458866	CA2/CA3
Nrn1	0.054292764	0.068249953	0.350511431	CA2/CA3
Kif3a	0.054315853	-0.075789003	0.350511431	CA2/CA3
Pink1	0.054601724	0.073052213	0.351558715	CA2/CA3
Tex30	0.05475398	0.052719779	0.351758938	CA2/CA3
Cacna1e	0.054796826	0.088886762	0.351789609	CA2/CA3
Map3k10	0.054930133	-0.040879099	0.352289387	CA2/CA3
Rab40c	0.054933369	0.078725307	0.352289387	CA2/CA3
Irf2bpl	0.054939866	0.069990399	0.352289387	CA2/CA3
Zcchc10	0.055065009	0.043005324	0.352432404	CA2/CA3
Commd3	0.055120012	-0.097140709	0.352483568	CA2/CA3
Lrif1	0.055138335	0.068604194	0.352515719	CA2/CA3
Nhlh2	0.055184218	0.073533337	0.352638989	CA2/CA3
Pole4	0.05523153	0.067771426	0.352771276	CA2/CA3
Mtmr6	0.055247282	0.040933534	0.352829384	CA2/CA3
Cbll1	0.055467949	-0.055609416	0.353209407	CA2/CA3
Zfp101	0.055477245	0.069609357	0.353209407	CA2/CA3
Hpcal1	0.05554985	0.044989994	0.35329125	CA2/CA3
Tsr3	0.055618107	0.074386379	0.353409917	CA2/CA3
Nkd2	0.055637409	-0.069799574	0.353447855	CA2/CA3
Cbx3	0.055692386	-0.076569637	0.353500655	CA2/CA3
Fbxo22	0.055720764	-0.066263077	0.353515511	CA2/CA3
Amph	0.055850388	-0.079406066	0.353515511	CA2/CA3
Pnn	0.05591418	0.096833656	0.353596342	CA2/CA3
Dnaja2	0.055937809	-0.073924671	0.353661413	CA2/CA3
Gpm6b	0.056050691	0.116310023	0.354005459	CA2/CA3
Col12a1	0.056070479	0.061175835	0.354005459	CA2/CA3
Cers6	0.056079617	0.057254505	0.354005459	CA2/CA3
Sfxn1	0.056116901	0.062319131	0.354005607	CA2/CA3
Wdr35	0.056161764	-0.010712802	0.354106267	CA2/CA3
Osgep	0.05627704	-0.083471274	0.354257995	CA2/CA3
Rab11a	0.056390638	-0.085734518	0.354704684	CA2/CA3
Rabif	0.056533832	0.056779165	0.354939298	CA2/CA3
Rae1	0.056560345	-0.043103182	0.354939298	CA2/CA3
Glrx	0.056571524	-0.071947135	0.354939298	CA2/CA3
H2afz	0.056646152	0.05762877	0.3551113	CA2/CA3
Chchd5	0.056671824	0.00992314	0.3551113	CA2/CA3
Fam174a	0.056685479	-0.054601423	0.3551113	CA2/CA3
Nicn1	0.056738266	0.024756945	0.355159985	CA2/CA3
Esf1	0.056880223	0.019097287	0.35560465	CA2/CA3
Flrt2	0.056913784	-0.048089663	0.35560465	CA2/CA3
Ubac1	0.056925197	0.049504981	0.35560465	CA2/CA3
Arxes2	0.056972634	-0.064254071	0.35560465	CA2/CA3
Thap7	0.057003663	0.064230064	0.355608966	CA2/CA3
Psmd2	0.057110746	-0.093373574	0.356038173	CA2/CA3
Sh3glb2	0.05711275	-0.06448211	0.356038173	CA2/CA3
Josd1	0.057171331	0.047820657	0.356250302	CA2/CA3
Macrod2	0.057189531	-0.089026964	0.356250302	CA2/CA3
Slc6a6	0.057209681	0.102765786	0.356274027	CA2/CA3
Fxyd6	0.057218158	0.054943707	0.356274027	CA2/CA3
Paip2	0.057227815	-0.089518123	0.356274027	CA2/CA3
Elof1	0.057351662	0.063099892	0.356744453	CA2/CA3
Mrpl49	0.057388179	0.035904725	0.356874113	CA2/CA3
Pycr2	0.057558113	0.078058524	0.357260505	CA2/CA3
Ehd1	0.057771233	0.031502204	0.358122915	CA2/CA3
Cdkn2d	0.057834127	-0.066488318	0.358131156	CA2/CA3
Trim59	0.058071579	-0.0057066	0.358642389	CA2/CA3
Zranb2	0.058182439	0.086443942	0.358950787	CA2/CA3
Golga7	0.058200478	0.062162262	0.359020303	CA2/CA3
Rsl1d1	0.058317744	0.012044242	0.359329193	CA2/CA3
Onecut2	0.058318316	-0.069555773	0.359329193	CA2/CA3
Asic1	0.058411598	-0.070309438	0.359336238	CA2/CA3
Cpne2	0.058439608	-0.081137738	0.359336238	CA2/CA3
Igsf8	0.058534982	0.042118662	0.359619509	CA2/CA3
Abracl	0.058598158	-0.098855706	0.359741955	CA2/CA3
Snx17	0.058614374	0.055289757	0.359761874	CA2/CA3
Cat	0.058787133	-0.067227055	0.360478768	CA2/CA3
Arl15	0.058874978	-0.033622576	0.360478768	CA2/CA3
Ubl7	0.058997324	-0.06811238	0.360884222	CA2/CA3
Shtn1	0.059109688	-0.091476175	0.360933936	CA2/CA3
Tmem178b	0.059162704	0.068728829	0.360938464	CA2/CA3
Trpc4ap	0.059200823	0.016546105	0.360938464	CA2/CA3
Bap1	0.059220139	0.09442107	0.360938464	CA2/CA3
Ubxn1	0.059412595	0.018062827	0.361368695	CA2/CA3
Hmox2	0.059503033	-0.060461736	0.361538763	CA2/CA3
Nrep	0.059515556	-0.002190985	0.361538763	CA2/CA3
Ralbp1	0.0595453	-0.102269728	0.361631474	CA2/CA3
Msl1	0.059614897	-0.034216072	0.361810639	CA2/CA3
Faf2	0.059791519	0.065771799	0.362379801	CA2/CA3
Ostf1	0.059892007	-0.045664504	0.362475282	CA2/CA3
Mapre1	0.059943905	-0.033721266	0.362490355	CA2/CA3
Lix1	0.05995944	0.029615926	0.362491083	CA2/CA3
Bysl	0.060125674	-0.019328151	0.363069022	CA2/CA3
Dnlz	0.060145555	0.083526578	0.363078116	CA2/CA3
Mrps5	0.060221433	0.074974519	0.363379767	CA2/CA3
Urod	0.060243954	-0.068475066	0.36338254	CA2/CA3
Anapc1	0.060411156	-0.059393301	0.363960399	CA2/CA3
Rab7	0.060853115	0.056012466	0.36542406	CA2/CA3
Rnf41	0.061034039	0.054843505	0.366100124	CA2/CA3
Fbxo25	0.061076341	-0.052028641	0.366195617	CA2/CA3
Parp2	0.061190816	0.060247877	0.366633243	CA2/CA3
Aimp2	0.061281445	-0.095827118	0.366844651	CA2/CA3
Taldo1	0.061296547	-0.102546354	0.366893635	CA2/CA3
Zfp523	0.061574913	0.040701701	0.367582129	CA2/CA3
Erp44	0.061581337	0.013702739	0.367582129	CA2/CA3
Inha	0.061826466	0.074766825	0.368289714	CA2/CA3
Nkain3	0.062095681	0.086338573	0.368721788	CA2/CA3
Pycr1	0.062429269	-0.037840627	0.369531682	CA2/CA3
Gigyf2	0.062502721	0.076307101	0.369531682	CA2/CA3
Wdr18	0.062530058	-0.071174837	0.369624948	CA2/CA3
Nrxn3	0.062701682	0.128887772	0.370329627	CA2/CA3
Zfp579	0.062722241	0.070933181	0.370374961	CA2/CA3
Frs3	0.062849687	0.067870569	0.370625836	CA2/CA3
Itpa	0.063076621	-0.071572115	0.371262172	CA2/CA3
Stox2	0.063469882	0.042215322	0.372507658	CA2/CA3
Ndufb7	0.063510333	-0.069711918	0.372614265	CA2/CA3
Psma6	0.063595534	-0.10768776	0.372860927	CA2/CA3
Ddx19a	0.06378518	-0.028290613	0.373164207	CA2/CA3
Rab2b	0.063825136	-0.059785059	0.373222504	CA2/CA3
Podxl2	0.063969101	-0.041888143	0.373469378	CA2/CA3
Pde12	0.064081503	-0.072942997	0.373606884	CA2/CA3
Atp6v1g2	0.064262225	0.07826936	0.374181234	CA2/CA3
Tsta3	0.064292333	0.039913832	0.374181234	CA2/CA3
Npas4	0.064320694	0.056702325	0.374254821	CA2/CA3
Lmbr1l	0.064365254	0.049560783	0.374330622	CA2/CA3
Ndufb4	0.064367416	-0.065923847	0.374330622	CA2/CA3
Lrrc40	0.064608956	-0.016224121	0.374912946	CA2/CA3
Hs6st2	0.064708159	0.066164012	0.375160159	CA2/CA3
Vgf	0.064740575	0.035513838	0.375181205	CA2/CA3
Tspan5	0.064859668	0.00913897	0.375614276	CA2/CA3
Tm7sf3	0.064893358	-0.015190039	0.375614276	CA2/CA3
Slc1a2	0.064941501	0.059533111	0.375732466	CA2/CA3
Znhit1	0.064971154	-0.067536459	0.375839634	CA2/CA3
Smim11	0.065001593	-0.01901691	0.37587508	CA2/CA3
Sh3rf3	0.065508513	-0.060201331	0.377120224	CA2/CA3
Tssc4	0.065639211	-0.037111171	0.377372084	CA2/CA3
Nek6	0.065646889	0.078096924	0.377372084	CA2/CA3
Mef2d	0.065882534	0.089073454	0.377797532	CA2/CA3
Tpt1	0.065901867	0.057429559	0.377797532	CA2/CA3
Brix1	0.065904031	0.040686381	0.377797532	CA2/CA3
Ndrg4	0.066000864	-0.052553509	0.37801684	CA2/CA3
Opcml	0.066268904	-0.017536232	0.379057936	CA2/CA3
Napa	0.066289717	-0.080493493	0.37910632	CA2/CA3
Zfp703	0.066487171	0.054547155	0.37953902	CA2/CA3
Prnp	0.066640978	0.041583506	0.379682442	CA2/CA3
Stmn1	0.066698727	-0.088901958	0.379970636	CA2/CA3
Rab22a	0.066776945	0.058120511	0.380130357	CA2/CA3
Arf3	0.066955679	0.130891745	0.380657429	CA2/CA3
Inpp1	0.067081471	-0.050962261	0.380800994	CA2/CA3
Gls	0.067124388	-0.006908334	0.380963051	CA2/CA3
Taf6	0.067150035	-0.028416521	0.380986278	CA2/CA3
Matk	0.067431417	0.170294533	0.381794316	CA2/CA3
Phtf1	0.067486401	-0.061590812	0.38188679	CA2/CA3
Nelfb	0.067625981	-0.075239274	0.382336632	CA2/CA3
Mepce	0.067650883	0.053921246	0.382355118	CA2/CA3
Ostc	0.067864748	-0.072369183	0.383033115	CA2/CA3
Lrfn5	0.067928597	-0.062510347	0.383189549	CA2/CA3
Dynlt1a	0.068025926	-0.058914505	0.383412285	CA2/CA3
Doc2a	0.068211295	-0.058414107	0.384048856	CA2/CA3
Cenpw	0.068610573	0.062555114	0.385058091	CA2/CA3
Lmtk3	0.06861338	-0.02989014	0.385058091	CA2/CA3
Cdc5l	0.068649817	-0.068931075	0.385119009	CA2/CA3
Bicd1	0.068655565	-0.034203685	0.385119009	CA2/CA3
Crtac1	0.068749637	-0.098583139	0.385402554	CA2/CA3
Iqsec1	0.069011903	-0.014953681	0.386096769	CA2/CA3
Pdcd6ip	0.069118631	-0.050530493	0.386530747	CA2/CA3
Kcna6	0.069192545	0.094648534	0.386609422	CA2/CA3
Map2k4	0.069198318	0.081063011	0.386609422	CA2/CA3
Ncbp1	0.069346007	0.000801644	0.38698604	CA2/CA3
Pkm	0.069408124	-0.031712186	0.387128978	CA2/CA3
D3Ertd254e	0.069490685	0.005270496	0.387298813	CA2/CA3
Sdf4	0.069498369	0.029817848	0.387298813	CA2/CA3
Rtn2	0.069628003	-0.081922027	0.387523346	CA2/CA3
Rit1	0.069645133	-0.062097238	0.387523346	CA2/CA3
Xndc1	0.069654226	-0.044945022	0.387523346	CA2/CA3
Spcs2	0.069755034	-0.062421889	0.387779534	CA2/CA3
Fbxw7	0.069756519	0.088579494	0.387779534	CA2/CA3
Spock1	0.069765882	0.070734131	0.387779534	CA2/CA3
Ddx5	0.069780717	-0.072698089	0.387779534	CA2/CA3
Rnf8	0.069849762	0.039712249	0.387919299	CA2/CA3
Cpe	0.070042097	-0.070659632	0.38841793	CA2/CA3
Slc4a7	0.07013709	0.038197249	0.388685195	CA2/CA3
Chac2	0.070141603	-0.067048164	0.388685195	CA2/CA3
Traf7	0.070188731	-0.047030982	0.388824454	CA2/CA3
Upf1	0.07023715	-0.031892973	0.389052033	CA2/CA3
Sltm	0.070272111	-0.101371883	0.389164382	CA2/CA3
Sephs2	0.070493964	0.008557812	0.389835924	CA2/CA3
Cnot8	0.070624499	0.022459692	0.3902057	CA2/CA3
Fdxr	0.070713701	-0.017219326	0.390326826	CA2/CA3
Zfp575	0.070733066	-0.004970666	0.390326826	CA2/CA3
Sh3bp5l	0.070902292	-0.036053346	0.390939477	CA2/CA3
Lsm2	0.070935731	0.074907837	0.39100188	CA2/CA3
Zfp362	0.070992482	-0.053220952	0.391055614	CA2/CA3
Thoc3	0.071138201	0.015410203	0.391507449	CA2/CA3
Pea15a	0.071188976	-0.067264066	0.391509744	CA2/CA3
Lmbrd1	0.071208094	0.072386338	0.391566981	CA2/CA3
Gstm5	0.071287675	0.064013959	0.391801435	CA2/CA3
Cflar	0.071421371	0.075014714	0.392198225	CA2/CA3
Irf2bp2	0.071426437	0.051902423	0.392198225	CA2/CA3
Rbm14	0.072064584	-0.061757708	0.393704576	CA2/CA3
Rnf6	0.072112322	0.052790491	0.393803088	CA2/CA3
Puf60	0.072335897	-0.075946458	0.39425671	CA2/CA3
Phb2	0.072430989	-0.060382413	0.394349173	CA2/CA3
Atg101	0.072472953	-0.039058956	0.394351033	CA2/CA3
Lhx2	0.072504084	-0.075503173	0.394439475	CA2/CA3
Ldb1	0.07253048	-0.048670094	0.394500717	CA2/CA3
Rpa2	0.072659122	0.046300155	0.394699039	CA2/CA3
Rexo1	0.072702686	0.095746704	0.394699039	CA2/CA3
Parp6	0.073020066	0.077390658	0.395657155	CA2/CA3
Mapre3	0.073056854	-0.046117311	0.395700998	CA2/CA3
Glce	0.073144405	0.066361286	0.395950711	CA2/CA3
Bag1	0.073241601	-0.077972072	0.396137372	CA2/CA3
Chordc1	0.073301945	-0.068471555	0.396137372	CA2/CA3
Pam	0.073325299	-0.104208055	0.396137372	CA2/CA3
Lsm4	0.07333199	0.064837333	0.396137372	CA2/CA3
Ptdss2	0.073335154	0.073038969	0.396137372	CA2/CA3
B3gat2	0.073335725	-8.18E-05	0.396137372	CA2/CA3
Gnas	0.073364711	0.007298713	0.396154497	CA2/CA3
Ncald	0.073454067	0.074524262	0.396205605	CA2/CA3
Nol7	0.073648661	-0.040431984	0.396880469	CA2/CA3
Rnf170	0.073648848	0.053312131	0.396880469	CA2/CA3
Hnrnpl	0.073679618	-0.088076908	0.396925269	CA2/CA3
Htra2	0.073777912	0.095307672	0.397132024	CA2/CA3
Ccar1	0.073885288	-0.099439002	0.3974276	CA2/CA3
Ulk1	0.073941655	-0.062945931	0.397569476	CA2/CA3
Rnf121	0.07403812	0.004920137	0.397623113	CA2/CA3
Ubap2	0.074064316	-0.036484767	0.397635235	CA2/CA3
Otud6b	0.074163001	-0.04698977	0.397992843	CA2/CA3
Adgra3	0.074454136	-0.059249506	0.398387752	CA2/CA3
Trappc1	0.074707389	-0.058489305	0.39900543	CA2/CA3
Med24	0.074748295	0.077725873	0.399061223	CA2/CA3
Pomp	0.074824568	-0.072578735	0.399280221	CA2/CA3
Slc25a5	0.075206928	-0.083585254	0.400434036	CA2/CA3
Dvl2	0.075441942	0.002657708	0.400913744	CA2/CA3
Fdx1l	0.075454943	0.089832508	0.400913744	CA2/CA3
Snx6	0.075455798	-0.090378017	0.400913744	CA2/CA3
Clta	0.075576708	-0.009405069	0.401243738	CA2/CA3
Gjd2	0.075661788	0.068036627	0.401453133	CA2/CA3
Gart	0.07600254	-0.045349011	0.402126391	CA2/CA3
Prmt3	0.076086937	0.065342291	0.402281535	CA2/CA3
Cnih4	0.076092554	-0.083269826	0.402281535	CA2/CA3
Tbrg1	0.076190059	-0.046507339	0.402636445	CA2/CA3
Ccdc34	0.076292488	0.035682807	0.402856547	CA2/CA3
Kcnb2	0.076458748	-0.050477908	0.402972028	CA2/CA3
Marcksl1	0.076559376	-0.046130047	0.403346642	CA2/CA3
Armc10	0.076891169	-0.060029181	0.404132889	CA2/CA3
Rnpepl1	0.076998035	-0.03492015	0.40432737	CA2/CA3
Zfp207	0.077278962	-0.065063064	0.405072466	CA2/CA3
Txndc11	0.077281788	-0.063404881	0.405072466	CA2/CA3
Qdpr	0.077288066	-0.046248517	0.405072466	CA2/CA3
Mrps33	0.07735634	0.040293478	0.405073024	CA2/CA3
Rabepk	0.077610818	0.040866558	0.405737085	CA2/CA3
Sec22a	0.077781384	-0.041581519	0.406021727	CA2/CA3
Pdcd4	0.077826843	-0.068121635	0.406021727	CA2/CA3
Chd3	0.078452889	-0.028701625	0.40756764	CA2/CA3
Nle1	0.0785111	0.041690454	0.407670348	CA2/CA3
Vegfb	0.078612013	-0.041987779	0.407816518	CA2/CA3
Tubb5	0.078799245	-0.033150316	0.408406685	CA2/CA3
Znrf1	0.078901845	-0.071431088	0.408539131	CA2/CA3
Mpst	0.078910979	-0.102494315	0.408546534	CA2/CA3
Alkbh8	0.079018463	-0.050272009	0.408761159	CA2/CA3
Hap1	0.079164113	0.006500397	0.408799725	CA2/CA3
Ccnt2	0.079227677	-0.038701281	0.408829002	CA2/CA3
Stat3	0.079256696	0.038857837	0.408899157	CA2/CA3
Fam174b	0.079349189	-0.00714673	0.409137504	CA2/CA3
Rtcb	0.079506846	0.056963797	0.409555975	CA2/CA3
Rfxap	0.079543417	0.045058734	0.40957374	CA2/CA3
Sccpdh	0.079570868	-0.080759173	0.40957374	CA2/CA3
Med31	0.079572826	-0.064273152	0.40957374	CA2/CA3
Pcgf6	0.080149892	-0.076015115	0.410924245	CA2/CA3
Brd1	0.08026082	-0.03884729	0.411278534	CA2/CA3
Pfdn4	0.080508627	-0.066585933	0.411653151	CA2/CA3
Ube2i	0.080545776	0.055883227	0.411653151	CA2/CA3
Higd2a	0.080574181	0.059330123	0.411653151	CA2/CA3
Ppp2r2c	0.080615598	0.117529586	0.411653151	CA2/CA3
Caprin1	0.080929156	-0.059110258	0.412217638	CA2/CA3
Ywhae	0.081003646	-0.028547429	0.41241857	CA2/CA3
Ptpro	0.081217176	-0.052959423	0.413037425	CA2/CA3
Dnmt1	0.081227214	-0.018365555	0.413037425	CA2/CA3
Commd8	0.081320362	-0.042571552	0.413182518	CA2/CA3
Rhou	0.081326475	-0.031179026	0.413182518	CA2/CA3
Fos	0.081465446	-0.042693762	0.413493766	CA2/CA3
Dnaja1	0.081631402	-0.115093272	0.41382282	CA2/CA3
Khdrbs2	0.081719529	-0.003538607	0.414070709	CA2/CA3
Ndufab1	0.081770113	-0.081870927	0.414130089	CA2/CA3
Purb	0.081785251	-0.079756465	0.414167199	CA2/CA3
Golga3	0.081801041	-0.052191671	0.414168053	CA2/CA3
Marf1	0.08182224	-0.038510605	0.414196288	CA2/CA3
Ndufc2	0.081838253	0.002439644	0.414203926	CA2/CA3
Srsf5	0.081891326	-0.085279817	0.414308696	CA2/CA3
Armcx5	0.082244929	0.049142908	0.415196799	CA2/CA3
Slf1	0.082356456	-0.05556313	0.415472688	CA2/CA3
Camk4	0.082386424	0.071082122	0.415484309	CA2/CA3
Wscd1	0.082518393	0.077958417	0.415775401	CA2/CA3
Nol12	0.082599589	0.039714637	0.415803518	CA2/CA3
Tk2	0.082658049	0.054108194	0.415817118	CA2/CA3
Gnptab	0.082659359	-0.05631291	0.415817118	CA2/CA3
Secisbp2l	0.082659492	0.060447766	0.415817118	CA2/CA3
Rnf166	0.082680757	0.014271354	0.415817118	CA2/CA3
Eif4e	0.082764763	0.023264622	0.415949609	CA2/CA3
Lmnb1	0.083033193	0.036781514	0.416480435	CA2/CA3
Med27	0.083074355	0.022567354	0.416597387	CA2/CA3
Scaf8	0.083660386	0.050496865	0.418152098	CA2/CA3
Eif3d	0.083747572	0.048664189	0.418184861	CA2/CA3
Zfp623	0.083964602	0.025943415	0.418686005	CA2/CA3
Nfu1	0.084282872	-0.01131106	0.419720471	CA2/CA3
Gfra4	0.084378082	0.045068995	0.419935266	CA2/CA3
Naa30	0.084497563	0.016899606	0.420207509	CA2/CA3
Sncaip	0.08452394	-0.047917282	0.420207509	CA2/CA3
Lypd6	0.084567828	0.014644939	0.420349985	CA2/CA3
Atp6v0e	0.08460934	-0.037873601	0.420516906	CA2/CA3
Txndc5	0.084640711	0.077110494	0.420567796	CA2/CA3
Elovl4	0.084651305	0.106380318	0.420567796	CA2/CA3
Tpm3	0.084671192	-0.087974922	0.420587787	CA2/CA3
Sez6l2	0.084733767	-0.053225484	0.42075292	CA2/CA3
Ap2a1	0.08483059	0.04253871	0.420855421	CA2/CA3
Ncam1	0.085042004	-0.03076239	0.421307069	CA2/CA3
Mta1	0.08514171	-0.065566227	0.421700385	CA2/CA3
Dag1	0.085427964	-0.058561194	0.422205054	CA2/CA3
Me1	0.085446726	-0.059121564	0.422205054	CA2/CA3
Tsg101	0.085490432	-0.061486684	0.422205054	CA2/CA3
Arhgef2	0.086072285	0.036037875	0.423748992	CA2/CA3
Fam131b	0.086284394	-0.063477783	0.424092204	CA2/CA3
Napb	0.086430292	0.056653434	0.424356727	CA2/CA3
Txndc9	0.086518852	-0.028986884	0.424536229	CA2/CA3
Zzef1	0.086658715	-0.070450816	0.424809561	CA2/CA3
Gtf2b	0.086896343	-0.079587575	0.425423829	CA2/CA3
Brd7	0.087173223	-0.048123988	0.426110557	CA2/CA3
B3galt6	0.087223179	0.012619951	0.426132938	CA2/CA3
Txndc12	0.087233739	-0.062363894	0.426132938	CA2/CA3
Ccdc50	0.08727122	-0.034073026	0.426184946	CA2/CA3
Acsl3	0.087276851	0.029514515	0.426184946	CA2/CA3
Zik1	0.087332505	0.040724334	0.426354363	CA2/CA3
Caskin1	0.087381052	0.023858025	0.426439526	CA2/CA3
Ppih	0.087570721	0.053708172	0.426990811	CA2/CA3
Chd8	0.087636514	-0.042194233	0.427233043	CA2/CA3
Myl12b	0.087853728	-0.042668459	0.427912984	CA2/CA3
Kcnj3	0.087877559	-0.047560133	0.427975333	CA2/CA3
Arl6	0.088219015	-0.06070231	0.428804875	CA2/CA3
Cdk8	0.088225798	0.083627775	0.428804875	CA2/CA3
Golgb1	0.088267019	-0.026767124	0.428829203	CA2/CA3
Hnrnpdl	0.0885415	-0.029879447	0.429165205	CA2/CA3
Cops7b	0.088552999	0.081591799	0.429175698	CA2/CA3
Tmem161a	0.08858838	0.068515619	0.429267989	CA2/CA3
Dld	0.088596328	-0.0545753	0.429267989	CA2/CA3
Adcy3	0.08875151	-0.022152999	0.429710121	CA2/CA3
Ergic3	0.088807076	0.03323155	0.429710121	CA2/CA3
Scyl2	0.088994863	-0.045788599	0.430243465	CA2/CA3
Tubg2	0.089010625	-0.003863836	0.430253184	CA2/CA3
Wdr83os	0.089065307	-0.059345058	0.430371816	CA2/CA3
Paqr9	0.089560341	0.028403767	0.431095051	CA2/CA3
Srp14	0.089613724	-0.03719679	0.431203026	CA2/CA3
Fam126b	0.089702127	0.063038262	0.43136728	CA2/CA3
Grip1	0.089927165	0.033870146	0.431927342	CA2/CA3
Rdh14	0.090077358	-0.023323841	0.432121132	CA2/CA3
Ranbp3	0.09038589	0.092318689	0.432822653	CA2/CA3
Slc31a1	0.090449516	0.067866271	0.432870976	CA2/CA3
Gnaz	0.090647794	-0.026594695	0.433230279	CA2/CA3
Setd5	0.091015045	0.054764331	0.434032439	CA2/CA3
Immp1l	0.09103992	-0.103925716	0.434032439	CA2/CA3
Tomm6	0.091055578	-0.048715866	0.434032439	CA2/CA3
Pde6d	0.091196798	-0.077019895	0.434261566	CA2/CA3
Mecr	0.091326554	-0.054636708	0.434412369	CA2/CA3
Dap	0.091329331	0.030752788	0.434412369	CA2/CA3
Clptm1	0.091423029	-0.047998578	0.434659301	CA2/CA3
Il2	0.091554148	-0.061659398	0.434762417	CA2/CA3
Cdk10	0.091555164	0.07164968	0.434762417	CA2/CA3
Wdfy3	0.091753317	-0.054921353	0.435024267	CA2/CA3
Cox5a	0.091870391	0.002193496	0.435238503	CA2/CA3
Kpna6	0.092068551	0.010793814	0.435756073	CA2/CA3
Mrps18b	0.092289344	0.013595538	0.436122875	CA2/CA3
Tomm40l	0.092302331	-0.002850206	0.436145375	CA2/CA3
Eif1b	0.092366379	-0.008638998	0.436409125	CA2/CA3
Tamm41	0.092385644	-0.064350469	0.436422376	CA2/CA3
Psmb5	0.09255853	-0.033733839	0.436591974	CA2/CA3
Nap1l5	0.092763102	0.048855791	0.436810125	CA2/CA3
Pou2f2	0.092800771	-0.064451288	0.436861619	CA2/CA3
Nup50	0.092952165	-0.04800494	0.437073823	CA2/CA3
Bloc1s6	0.093032425	0.054542296	0.4373654	CA2/CA3
Rbm25	0.093237176	-0.054977206	0.437482924	CA2/CA3
Clu	0.09330424	0.060480416	0.437560981	CA2/CA3
Gpi1	0.093381276	0.097780426	0.437655606	CA2/CA3
Cdh2	0.093405212	0.08411115	0.437729101	CA2/CA3
Camta1	0.093456952	-0.078891832	0.437760977	CA2/CA3
Fam193b	0.093559896	-0.046929602	0.437912175	CA2/CA3
Nucb2	0.093670831	0.07489279	0.438122032	CA2/CA3
Tmem132c	0.093780531	0.065734527	0.438331493	CA2/CA3
Tspyl2	0.093885452	0.015243012	0.438512351	CA2/CA3
Cul4a	0.093942498	-0.005733415	0.43865753	CA2/CA3
Jup	0.094042087	-0.054905475	0.438813421	CA2/CA3
Siah2	0.094289184	0.07419099	0.439463681	CA2/CA3
Mturn	0.094337684	0.073447702	0.439559749	CA2/CA3
Ctxn2	0.094622224	0.039953581	0.44021159	CA2/CA3
Zfp61	0.09462399	0.047183459	0.44021159	CA2/CA3
Ube2v2	0.094772418	0.062886854	0.440569291	CA2/CA3
Zfp398	0.094775343	-0.078233942	0.440569291	CA2/CA3
Ubl4a	0.094803153	0.083152319	0.440581243	CA2/CA3
Sod1	0.09499197	-0.024354631	0.440994938	CA2/CA3
Fasn	0.095087151	-0.035106131	0.441202079	CA2/CA3
Ccdc137	0.095094832	0.054436531	0.441202079	CA2/CA3
Kcnn2	0.095150523	-0.051428935	0.441306013	CA2/CA3
Zcchc9	0.09528111	0.030175186	0.441602671	CA2/CA3
Lin7b	0.095314286	-0.045711139	0.441647899	CA2/CA3
Pdhb	0.095462123	-0.065003787	0.441989937	CA2/CA3
Map2k7	0.09559397	0.074562852	0.442290318	CA2/CA3
Pou2f1	0.095622915	0.069116636	0.442304096	CA2/CA3
H1f0	0.096019702	0.02046459	0.443123711	CA2/CA3
Dpy30	0.096248825	-0.094410685	0.443606275	CA2/CA3
Dlgap3	0.096361956	0.049846647	0.44389428	CA2/CA3
Fam118b	0.096459013	-0.031658692	0.444034692	CA2/CA3
Hsph1	0.096543925	-0.005233792	0.444121072	CA2/CA3
Pigyl	0.096689229	-0.042047673	0.444554156	CA2/CA3
Aqr	0.097036288	-0.061443554	0.445354328	CA2/CA3
Ankle2	0.097112509	-0.050709592	0.445380464	CA2/CA3
Cebpz	0.097137726	0.0586037	0.445380464	CA2/CA3
Gabpb1	0.097379359	0.049469465	0.445679087	CA2/CA3
Zfp467	0.097461365	0.052768927	0.445861991	CA2/CA3
Ndufa4	0.097489231	0.016866236	0.44587407	CA2/CA3
Cdk11b	0.097521827	-0.070266545	0.445907768	CA2/CA3
Nup153	0.097543995	-0.029584747	0.445932224	CA2/CA3
Bcs1l	0.097970042	-0.030702678	0.446718554	CA2/CA3
U2af2	0.097990564	-0.071335728	0.446718554	CA2/CA3
Actr2	0.098023247	-0.041716424	0.44673663	CA2/CA3
Hnrnpll	0.09824897	-0.062288824	0.447265615	CA2/CA3
Glg1	0.098339315	0.018969077	0.447392174	CA2/CA3
Fyco1	0.098371543	0.054985225	0.447439479	CA2/CA3
Nup54	0.09841409	-0.083359546	0.447461742	CA2/CA3
Zfp821	0.098427069	0.054699221	0.447461742	CA2/CA3
Lsm14a	0.098443559	-0.071155613	0.447498344	CA2/CA3
Polg	0.098473261	-0.063908863	0.447529478	CA2/CA3
Actr3	0.098516843	0.005798313	0.447660884	CA2/CA3
Ipo7	0.098598683	-0.003294319	0.447839199	CA2/CA3
Cdk12	0.098805855	-0.044966521	0.448350525	CA2/CA3
Mkks	0.098954609	-0.072470616	0.448731156	CA2/CA3
Rnpc3	0.098977098	0.06440325	0.448731156	CA2/CA3
Tspan6	0.09908214	-0.065336784	0.449015432	CA2/CA3
Arxes1	0.099836956	-0.028630235	0.450549312	CA2/CA3
Cst3	0.09992932	-0.036893684	0.450812668	CA2/CA3
Itgb1	0.100017377	0.06916016	0.450933648	CA2/CA3
Sdf2	0.100089123	0.059515387	0.451037713	CA2/CA3
Cplx2	0.100171023	0.143645879	0.451105149	CA2/CA3
Lrrc59	0.100209213	0.067754001	0.451228424	CA2/CA3
Msl3l2	0.100262491	0.029208359	0.451306237	CA2/CA3
Snx11	0.100290321	-0.056623402	0.451306237	CA2/CA3
Zfp444	0.100547551	-0.065840209	0.451795138	CA2/CA3
Mast2	0.100607756	-0.035261552	0.451912484	CA2/CA3
Eef1b2	0.100723583	0.013667078	0.452233428	CA2/CA3
Eif3k	0.100876026	0.060564858	0.452465926	CA2/CA3
Pfkm	0.101009351	-0.060791917	0.452795825	CA2/CA3
Ppa1	0.101323413	-0.072505328	0.453437024	CA2/CA3
Yaf2	0.101439939	0.074398504	0.453680833	CA2/CA3
Uimc1	0.101443095	0.028187589	0.453680833	CA2/CA3
Mrpl50	0.101626421	0.060120929	0.453720855	CA2/CA3
Gatm	0.101734812	0.088508458	0.454051858	CA2/CA3
Stx16	0.10178614	-0.063430554	0.454204481	CA2/CA3
Pmpcb	0.10185207	0.045072311	0.454236488	CA2/CA3
Tmem59l	0.101956788	0.076268406	0.454456907	CA2/CA3
Dguok	0.1019685	0.073549355	0.454456907	CA2/CA3
Cacng2	0.10202836	-0.029774094	0.454634945	CA2/CA3
Reps2	0.102079051	-0.027115289	0.454669781	CA2/CA3
Akr1e1	0.102340042	-0.056832117	0.45527397	CA2/CA3
Ccnt1	0.102354324	0.033197739	0.45527397	CA2/CA3
Atad1	0.102483537	0.094108229	0.455553023	CA2/CA3
Hmgcr	0.102625231	-0.053763272	0.45593203	CA2/CA3
Acd	0.102641593	0.007602351	0.45593203	CA2/CA3
Mrpl21	0.10288055	0.041051487	0.456208736	CA2/CA3
Fyttd1	0.102960077	0.066530694	0.456370561	CA2/CA3
Armcx1	0.103017379	0.034187264	0.456443288	CA2/CA3
Aip	0.103037402	-0.074986086	0.456443288	CA2/CA3
Ints10	0.103176218	-0.049514392	0.456807871	CA2/CA3
Zdhhc9	0.103502825	-0.05160815	0.457247423	CA2/CA3
Ddx6	0.103677059	0.060055144	0.457483544	CA2/CA3
Frmpd3	0.103738747	-0.058503945	0.457604793	CA2/CA3
Nkiras1	0.104095239	-0.063486246	0.458413267	CA2/CA3
Ppil1	0.104599065	-0.054301637	0.459330813	CA2/CA3
Lamtor3	0.104609003	-0.046698503	0.459330813	CA2/CA3
Enpp5	0.104875171	0.032273286	0.459709912	CA2/CA3
Vps26b	0.105154476	-0.030761971	0.460325373	CA2/CA3
Trip4	0.105218903	-0.007037305	0.460493361	CA2/CA3
Ankmy2	0.105230785	-0.025940978	0.460507355	CA2/CA3
Ddx25	0.105285911	0.024468667	0.460610745	CA2/CA3
H2-D1	0.105732181	-0.00591302	0.461394143	CA2/CA3
Banp	0.1058225	-0.092325236	0.461571492	CA2/CA3
Cbr1	0.10589864	-0.010138774	0.461703125	CA2/CA3
Nudt21	0.106060919	-0.034003103	0.461929059	CA2/CA3
Hspa13	0.106447868	0.046554366	0.462778114	CA2/CA3
Lin37	0.106528353	0.076777927	0.462886727	CA2/CA3
Phldb1	0.106716036	-0.040943598	0.463217534	CA2/CA3
Saraf	0.106829494	0.074228303	0.463217534	CA2/CA3
Zc3h14	0.106840862	-0.062830238	0.463217534	CA2/CA3
Prpf19	0.106976775	-0.070290391	0.463408859	CA2/CA3
Gas6	0.107071685	0.048716353	0.463444773	CA2/CA3
Fam131c	0.107172735	-0.052091042	0.463686476	CA2/CA3
Myo1b	0.107285805	-0.034285295	0.463715015	CA2/CA3
Inpp5f	0.107297408	0.086305377	0.463715015	CA2/CA3
Ccdc71	0.107321822	-0.015395531	0.463726119	CA2/CA3
Tef	0.107575612	0.030427088	0.464293047	CA2/CA3
Iqcb1	0.107891424	0.053149707	0.464770763	CA2/CA3
Ppa2	0.107920358	-0.067836094	0.464822525	CA2/CA3
Afap1	0.107941818	-0.028239488	0.464822525	CA2/CA3
Arpc1a	0.10814145	-0.012529994	0.4652583	CA2/CA3
Parp11	0.108491647	-0.045607974	0.465940123	CA2/CA3
Fscn1	0.108522165	-0.052534125	0.466026589	CA2/CA3
Cers4	0.108622954	-0.03618848	0.466195123	CA2/CA3
Slc38a1	0.108727954	0.031270705	0.466363906	CA2/CA3
Rragd	0.108830534	-0.0065271	0.466708279	CA2/CA3
Man1a2	0.108967364	-0.046355836	0.466992923	CA2/CA3
Rnf2	0.109272765	0.056552266	0.467645626	CA2/CA3
Ebna1bp2	0.10948886	0.016468748	0.467941994	CA2/CA3
Sel1l	0.110221274	0.088382665	0.469332151	CA2/CA3
Keap1	0.110821236	-0.008589064	0.470180876	CA2/CA3
Gnl3	0.111027757	0.040542264	0.470565753	CA2/CA3
Rrp8	0.111155016	0.035419631	0.470616065	CA2/CA3
Sult4a1	0.111170687	-0.059234106	0.470616065	CA2/CA3
Gtpbp6	0.111385721	0.036100062	0.470998623	CA2/CA3
Mcat	0.111498763	0.056258189	0.471102262	CA2/CA3
Cct7	0.111537797	-0.084658188	0.471105503	CA2/CA3
Taok2	0.111620643	-0.041222126	0.471190521	CA2/CA3
Hmces	0.111806462	-0.055360826	0.471538174	CA2/CA3
Celsr2	0.112075769	-0.024804164	0.472373397	CA2/CA3
Vps4b	0.112266639	-0.038787898	0.472726977	CA2/CA3
Fem1a	0.112374122	0.057219873	0.47283381	CA2/CA3
Mapk1ip1l	0.112497177	0.015538929	0.47287706	CA2/CA3
Med6	0.112520739	-0.043349603	0.47287706	CA2/CA3
Pafah1b3	0.112854188	-0.051506695	0.473422947	CA2/CA3
Kcnd3	0.112903324	0.047187404	0.473452881	CA2/CA3
Slirp	0.113088022	0.064329071	0.473702936	CA2/CA3
Utp3	0.113167342	-0.008871635	0.473902103	CA2/CA3
Atp9a	0.113238529	-0.037166779	0.47406537	CA2/CA3
Dpp6	0.113401231	0.042347488	0.474273772	CA2/CA3
Tiparp	0.113466342	0.018597432	0.474336185	CA2/CA3
Etnk2	0.113524265	-0.01083196	0.474336185	CA2/CA3
Tyw5	0.113630807	0.03763078	0.474388451	CA2/CA3
Pik3r1	0.113712595	-0.046186248	0.474463317	CA2/CA3
Rgma	0.113715855	0.047501023	0.474463317	CA2/CA3
Wdr77	0.113855696	0.051394659	0.474710278	CA2/CA3
Nedd8	0.114162632	0.061065199	0.475189842	CA2/CA3
Pja1	0.114271566	-0.076260655	0.475379616	CA2/CA3
Mcee	0.114321392	0.007447746	0.475379616	CA2/CA3
Nop9	0.114391471	-0.056949193	0.475481866	CA2/CA3
Mical3	0.114416013	-0.048872022	0.4755466	CA2/CA3
Sf3b4	0.114518835	-0.041109344	0.475712947	CA2/CA3
Atg4b	0.114611608	0.029358114	0.475800135	CA2/CA3
Zmynd8	0.114700712	-0.056727654	0.475918365	CA2/CA3
Cox20	0.115001077	0.062061646	0.476606143	CA2/CA3
Lcmt1	0.115294045	-0.054491302	0.477064534	CA2/CA3
Ctdsp2	0.115407921	0.045394136	0.477200593	CA2/CA3
Rbm18	0.115568523	-0.059772469	0.477566746	CA2/CA3
Gpatch4	0.115587544	0.051849972	0.477601314	CA2/CA3
Rsph9	0.1156242	-0.016317916	0.477635842	CA2/CA3
Map1b	0.11562625	0.026772085	0.477635842	CA2/CA3
Arpp19	0.115630281	-0.062780517	0.477635842	CA2/CA3
Rbmx	0.115671289	-0.073420041	0.477656397	CA2/CA3
Timm44	0.115704006	0.090182907	0.477717079	CA2/CA3
Scrib	0.115828496	-0.039480877	0.477813497	CA2/CA3
Snrpd3	0.115944258	-0.065330396	0.477964722	CA2/CA3
Slc24a3	0.116048665	0.044442353	0.477997447	CA2/CA3
Dzip3	0.116086968	0.091802156	0.477997447	CA2/CA3
Wdr74	0.116097069	0.072382324	0.477997447	CA2/CA3
Exosc3	0.116102896	0.029809973	0.477997447	CA2/CA3
Col11a1	0.116497899	-0.063320447	0.478674682	CA2/CA3
Gan	0.117072991	0.046266824	0.479841221	CA2/CA3
Spsb3	0.117087008	-0.022096948	0.479841221	CA2/CA3
Zfp511	0.117087617	0.032562045	0.479841221	CA2/CA3
Serpinb6a	0.117109206	-0.063715171	0.479841221	CA2/CA3
Prkca	0.117150538	0.107317698	0.479841221	CA2/CA3
Pkig	0.117333413	0.078238368	0.480043675	CA2/CA3
Tars2	0.117370889	-0.044382523	0.480050715	CA2/CA3
Cog1	0.117413847	-0.065148072	0.480066823	CA2/CA3
Akr1c19	0.11756775	-0.044529661	0.480272941	CA2/CA3
Timm17b	0.117644758	-0.061389448	0.480311617	CA2/CA3
Prmt8	0.117676694	0.051174921	0.480311617	CA2/CA3
Gtf2a2	0.117693866	-0.050329025	0.480311617	CA2/CA3
Gng10	0.117787322	-0.065343067	0.48039209	CA2/CA3
Atp13a2	0.117796101	0.118466566	0.48039209	CA2/CA3
Syngr1	0.118005066	0.124835087	0.480704972	CA2/CA3
Chmp1a	0.118133017	0.068966612	0.48071558	CA2/CA3
Isy1	0.118176624	0.026117583	0.48071558	CA2/CA3
Zfp68	0.118320839	-0.026066159	0.480956749	CA2/CA3
Synj1	0.118460515	-0.039895284	0.481192527	CA2/CA3
Tbata	0.118599425	-0.052517925	0.48146173	CA2/CA3
Ppm1h	0.118707735	-0.004956452	0.481643306	CA2/CA3
Pithd1	0.118829106	0.048662915	0.481877654	CA2/CA3
Thoc6	0.11888913	-0.018225387	0.482047331	CA2/CA3
Atp5c1	0.119039296	-0.007204213	0.482338022	CA2/CA3
Fam32a	0.119073098	-0.044339139	0.482350658	CA2/CA3
Cenpt	0.119178025	0.052260894	0.482582364	CA2/CA3
Nt5dc3	0.119200449	0.061425607	0.48260846	CA2/CA3
Mphosph10	0.119382517	0.042072692	0.483149623	CA2/CA3
Ube2g2	0.119636814	0.068182348	0.48374727	CA2/CA3
Nkap	0.119778428	0.049521065	0.483891254	CA2/CA3
Bri3bp	0.119972364	0.015573459	0.484070506	CA2/CA3
Slc35b1	0.120299278	0.021834321	0.484520351	CA2/CA3
Ing1	0.120438772	-0.06476243	0.484615091	CA2/CA3
Gbf1	0.120519544	-0.036638425	0.484729168	CA2/CA3
Plekha1	0.120591907	-0.07026661	0.484946644	CA2/CA3
Dgke	0.120946754	0.016036275	0.485708459	CA2/CA3
Aff3	0.121013693	0.030103249	0.485791046	CA2/CA3
Nvl	0.121079613	-0.07440881	0.485907791	CA2/CA3
Hdhd2	0.121087052	-0.029993776	0.485907791	CA2/CA3
Cnot1	0.121124575	0.014296285	0.485945414	CA2/CA3
Map7d1	0.121238913	-0.035997813	0.486000499	CA2/CA3
Zfand2a	0.121345575	0.058893622	0.486134065	CA2/CA3
Nol4l	0.121662149	-0.032507674	0.486823928	CA2/CA3
Zscan26	0.121889317	-0.024748321	0.487260069	CA2/CA3
Atp6v1f	0.12198756	-0.04342249	0.487382315	CA2/CA3
Aldh9a1	0.122160745	-0.002464805	0.487493746	CA2/CA3
Slc25a39	0.122244416	-0.051676699	0.487650644	CA2/CA3
Ube2g1	0.122491524	-0.011922869	0.488033328	CA2/CA3
Kcng2	0.122529592	0.014585619	0.488148321	CA2/CA3
Cask	0.12309586	-0.040030554	0.489081451	CA2/CA3
Actr10	0.123438372	0.061468614	0.489919595	CA2/CA3
Psma5	0.123439968	-0.049604251	0.489919595	CA2/CA3
Pank2	0.123454638	-0.044085604	0.489919595	CA2/CA3
Pmpca	0.123568796	0.058066706	0.490115864	CA2/CA3
Sgpl1	0.124298124	0.04962893	0.491296769	CA2/CA3
Trappc5	0.124301992	-0.051507825	0.491296769	CA2/CA3
Porcn	0.125064161	-0.054016891	0.492674453	CA2/CA3
Camsap3	0.125097548	-0.046296233	0.492715038	CA2/CA3
Tomm7	0.125332456	0.044177137	0.493047658	CA2/CA3
Lmna	0.125439149	0.049680285	0.493181311	CA2/CA3
Stim2	0.125561526	-0.078226036	0.493354946	CA2/CA3
Hadhb	0.125641565	0.056343298	0.493428354	CA2/CA3
Med17	0.12571559	-0.014393478	0.49349977	CA2/CA3
Bcl7a	0.125916979	-0.092801019	0.493819253	CA2/CA3
Iars	0.125918043	0.049092125	0.493819253	CA2/CA3
Mrpl52	0.126027297	0.062405635	0.493966082	CA2/CA3
Paqr4	0.126031319	-0.054117116	0.493966082	CA2/CA3
Usp31	0.126134621	-0.062788077	0.494158334	CA2/CA3
Tceal5	0.126134973	-0.048372381	0.494158334	CA2/CA3
Ubl5	0.126186667	-0.012528639	0.494228405	CA2/CA3
Ppp4r2	0.126331292	-0.069343886	0.494598574	CA2/CA3
Trp53rka	0.127329522	0.042998063	0.49652708	CA2/CA3
AI597479	0.127614937	-0.063666487	0.497150586	CA2/CA3
Lrrcc1	0.127694103	0.083292584	0.497262861	CA2/CA3
Zkscan1	0.128127283	0.039124541	0.498167098	CA2/CA3
Ccs	0.128375144	0.02645641	0.498471677	CA2/CA3
Vac14	0.128375895	-0.053069227	0.498471677	CA2/CA3
Fam216a	0.128376241	-0.053722058	0.498471677	CA2/CA3
Unc5a	0.128410147	-0.057792912	0.498471677	CA2/CA3
Atp5o	0.128423485	-0.035693853	0.498471677	CA2/CA3
Smad2	0.128739922	0.040621465	0.498998035	CA2/CA3
Btbd9	0.128922816	-0.029520508	0.499252265	CA2/CA3
Mrpl24	0.129023714	0.049195817	0.499497076	CA2/CA3
Srrd	0.129252095	0.048645594	0.499655513	CA2/CA3
Srek1	0.129279521	0.07770275	0.499655513	CA2/CA3
Wdr61	0.129664519	-0.028662337	0.500083883	CA2/CA3
Flot2	0.129957889	-0.067565128	0.50055546	CA2/CA3
Ckap4	0.130067027	0.02378317	0.500575857	CA2/CA3
Tmem165	0.130265395	0.085448172	0.50097569	CA2/CA3
Ctu2	0.130431187	0.052702084	0.501280977	CA2/CA3
Zmym4	0.130736944	-0.032811554	0.50171595	CA2/CA3
Ccndbp1	0.13113057	-0.031273822	0.502409515	CA2/CA3
Hmg20a	0.131130911	-0.029403355	0.502409515	CA2/CA3
Tmem59	0.131729589	0.041784641	0.503103801	CA2/CA3
Tprkb	0.131866818	-0.02494194	0.503244201	CA2/CA3
Amer2	0.132049259	-0.017664968	0.503490617	CA2/CA3
Mrpl9	0.132100756	-0.017575706	0.503614545	CA2/CA3
Cops3	0.132194715	-0.070665973	0.503759543	CA2/CA3
Mff	0.132317581	0.047413411	0.503914996	CA2/CA3
Slc39a10	0.132457977	-0.029874406	0.504057898	CA2/CA3
Nrxn2	0.132648128	-0.057111003	0.504187518	CA2/CA3
Emc3	0.132703425	0.061488034	0.504316765	CA2/CA3
Clip2	0.132854769	-0.042877293	0.504638751	CA2/CA3
Xpc	0.133104389	0.065515719	0.504827502	CA2/CA3
Gng2	0.133270817	0.055917974	0.505146397	CA2/CA3
Zdhhc6	0.133315832	0.022644786	0.505231939	CA2/CA3
Mmgt2	0.133342162	-0.05532505	0.505295612	CA2/CA3
Mak16	0.13348693	0.052754143	0.5056274	CA2/CA3
Marcks	0.133508331	0.0218634	0.505641818	CA2/CA3
Elovl6	0.133873517	-0.035186652	0.506187757	CA2/CA3
Mllt6	0.134178345	0.060822349	0.506548515	CA2/CA3
Mrps7	0.13423117	0.067890911	0.506600856	CA2/CA3
Ube3c	0.134495309	-0.052367706	0.50719606	CA2/CA3
Igsf3	0.134511271	-0.002832642	0.50719606	CA2/CA3
Hacd1	0.134551002	-0.060474823	0.507230302	CA2/CA3
Atp5k	0.134747202	-0.024158804	0.507500897	CA2/CA3
Uchl5	0.13482348	-0.058811909	0.507715231	CA2/CA3
Ap4s1	0.134832835	-0.043028961	0.507715231	CA2/CA3
Slc37a4	0.13495184	-0.004578293	0.507766712	CA2/CA3
Ankrd44	0.135196684	0.002931004	0.50813986	CA2/CA3
Lrrc42	0.13524738	-0.052629793	0.50813986	CA2/CA3
Tdp2	0.135328368	0.047053916	0.508281769	CA2/CA3
Gpaa1	0.135564407	-0.032058155	0.508735899	CA2/CA3
Tcf20	0.135601511	-0.039310012	0.508808996	CA2/CA3
Golph3	0.135622267	0.022735542	0.508808996	CA2/CA3
Ddah2	0.135645481	-0.103455743	0.508823603	CA2/CA3
Ubxn7	0.135676406	0.048891709	0.508823603	CA2/CA3
Aggf1	0.135730556	0.022671791	0.508872498	CA2/CA3
Pdcd6	0.135971129	-0.000567882	0.509249406	CA2/CA3
Hmgn1	0.136013009	-0.060370449	0.509249406	CA2/CA3
Morf4l1	0.136670949	-0.063055828	0.509887831	CA2/CA3
Phkg2	0.136679094	-0.059916117	0.509887831	CA2/CA3
Ralyl	0.13707709	-0.061917018	0.510618179	CA2/CA3
Alkbh5	0.137233044	-0.016061008	0.510886487	CA2/CA3
Ssr1	0.137300256	0.017455578	0.510982832	CA2/CA3
Atp5f1	0.137401595	-0.069448278	0.511144731	CA2/CA3
Prpsap2	0.137497345	0.017221386	0.511432606	CA2/CA3
Farsb	0.137652216	-0.056654439	0.5115431	CA2/CA3
Cacul1	0.138028419	0.063364973	0.512398136	CA2/CA3
Rabep1	0.138047602	0.042890139	0.512398278	CA2/CA3
Srf	0.138068502	-0.014579004	0.512398278	CA2/CA3
Asb8	0.138181142	0.046870866	0.512398278	CA2/CA3
Ormdl3	0.138196777	0.077474501	0.512398278	CA2/CA3
Coq3	0.138226184	-0.019132177	0.512414823	CA2/CA3
Phc2	0.138266573	-0.102553821	0.512426611	CA2/CA3
Smim8	0.138564992	0.052346756	0.513061047	CA2/CA3
Ppp1r18	0.138612383	-0.084749906	0.513196696	CA2/CA3
Jun	0.138824397	0.004930835	0.513567436	CA2/CA3
Pdha1	0.138905842	0.068583831	0.513729486	CA2/CA3
Hint2	0.139209579	0.073152143	0.514157622	CA2/CA3
Csnk2a1	0.139223946	0.079759378	0.514157622	CA2/CA3
Shmt2	0.139281354	-0.006492825	0.514157622	CA2/CA3
Slc25a22	0.139322958	0.024784559	0.514180066	CA2/CA3
Slc25a14	0.139373994	0.045911664	0.514207308	CA2/CA3
Casp9	0.13941336	-0.050871893	0.51422738	CA2/CA3
Bag5	0.139528676	-0.060657702	0.514328463	CA2/CA3
Ndufa13	0.139539481	-0.042783847	0.514328463	CA2/CA3
Plppr1	0.139599227	-0.022704311	0.514411995	CA2/CA3
Frmd5	0.139721422	0.045948221	0.514576199	CA2/CA3
Fnta	0.13984866	0.011739344	0.514749764	CA2/CA3
Slc35f1	0.139875332	0.025772773	0.514749764	CA2/CA3
Metap2	0.140110714	-0.059819234	0.515012245	CA2/CA3
Auts2	0.140111769	-0.03210983	0.515012245	CA2/CA3
Necab2	0.140205067	0.073764019	0.515244427	CA2/CA3
Anks3	0.140211287	0.061098507	0.515244427	CA2/CA3
Dgat1	0.140242953	-0.028275297	0.515244427	CA2/CA3
Sar1a	0.140319147	0.056948414	0.515442184	CA2/CA3
Acot1	0.140339353	-0.069922891	0.515442184	CA2/CA3
Rab6b	0.140607462	0.099619356	0.516057573	CA2/CA3
Qsox1	0.140808366	0.070569467	0.516416414	CA2/CA3
Chgb	0.140897669	0.043419425	0.516468947	CA2/CA3
Zfp277	0.141015196	-0.047923732	0.516578362	CA2/CA3
Slit1	0.141121551	0.068165337	0.516789459	CA2/CA3
Gpm6a	0.141276527	0.028256011	0.51685726	CA2/CA3
Uba3	0.141701776	-0.062428635	0.517115005	CA2/CA3
Palm	0.141826775	0.04668928	0.517264364	CA2/CA3
Carhsp1	0.141843177	-0.080880297	0.517268668	CA2/CA3
Angptl6	0.141950955	-0.042727376	0.517411368	CA2/CA3
Actr1a	0.142082996	-0.078840113	0.517588755	CA2/CA3
Mllt1	0.142091418	-0.033825676	0.517588755	CA2/CA3
Gba2	0.142290193	-0.050642463	0.518028135	CA2/CA3
Mapt	0.142718099	0.004854711	0.518685859	CA2/CA3
Srsf11	0.142992177	-0.056769765	0.518891418	CA2/CA3
Zfp580	0.143111376	-0.014588619	0.519164249	CA2/CA3
Nol9	0.143201386	-0.065879794	0.519291597	CA2/CA3
Asns	0.143322374	-0.013142979	0.519458807	CA2/CA3
Eef1a2	0.143424326	0.008897416	0.519659603	CA2/CA3
Srrt	0.143727583	0.010221004	0.519905778	CA2/CA3
Pcm1	0.144014007	0.059485859	0.520415104	CA2/CA3
Ncoa7	0.144015601	0.040942346	0.520415104	CA2/CA3
Slitrk5	0.144293536	-0.054520361	0.520557657	CA2/CA3
Slc25a4	0.144327282	-0.048069343	0.520614513	CA2/CA3
Taf12	0.14452615	0.029074272	0.520684566	CA2/CA3
Inpp4a	0.144637824	-0.063766691	0.520946011	CA2/CA3
Mapk3	0.144730508	-0.072551048	0.521151698	CA2/CA3
Eif5a	0.145047456	-0.064894767	0.521783932	CA2/CA3
Ankrd13c	0.14508321	-0.066421933	0.521783932	CA2/CA3
Trp53i11	0.14513854	0.05452562	0.521841351	CA2/CA3
Hs3st4	0.145544134	0.09187905	0.522756706	CA2/CA3
Zc3h7a	0.145659677	-0.076026471	0.522916285	CA2/CA3
Cbx5	0.14570262	0.056522531	0.522962055	CA2/CA3
Galnt1	0.145898408	-0.026366669	0.523296063	CA2/CA3
Vps8	0.145932172	-0.193318167	0.523346365	CA2/CA3
Tcp1	0.145978394	-0.07224589	0.523406791	CA2/CA3
Pfkfb2	0.146280299	0.053626588	0.523673988	CA2/CA3
Ubash3b	0.146423105	-0.046175225	0.524079079	CA2/CA3
Nfib	0.146541147	-0.056600162	0.524304118	CA2/CA3
Actl6a	0.146601298	-0.062302067	0.524306083	CA2/CA3
Pop4	0.14670156	-0.051542902	0.524429121	CA2/CA3
Ankrd16	0.146869097	0.044892332	0.524623265	CA2/CA3
Tox3	0.14702131	-0.055175412	0.524801086	CA2/CA3
Mbd3	0.147095474	-0.061662595	0.524873004	CA2/CA3
Csf2ra	0.147134097	0.089756809	0.524917735	CA2/CA3
Slc16a2	0.147398267	-0.01516592	0.525253487	CA2/CA3
Gdap2	0.147487617	0.057105061	0.525300804	CA2/CA3
Mri1	0.14764318	0.025329643	0.525444462	CA2/CA3
Txnrd3	0.14766709	0.075018354	0.525481183	CA2/CA3
Klhdc2	0.147836173	-0.074300115	0.525616478	CA2/CA3
Wdr70	0.14794481	-0.046767162	0.525692672	CA2/CA3
Luc7l	0.148235201	0.047767679	0.526125821	CA2/CA3
Raf1	0.148748935	0.054398046	0.526896104	CA2/CA3
Psat1	0.148851717	-0.041286761	0.527008824	CA2/CA3
Kank3	0.149008028	0.030517269	0.527231365	CA2/CA3
Kctd18	0.149056065	0.04466769	0.527231365	CA2/CA3
Cd151	0.149068157	-0.032604476	0.527231365	CA2/CA3
Ccdc174	0.149454259	0.0243643	0.527444314	CA2/CA3
Mpc1	0.149665609	-0.074046849	0.527846266	CA2/CA3
Snrpd1	0.14971066	0.048886003	0.527852296	CA2/CA3
Zfp9	0.149717092	0.035869621	0.527852296	CA2/CA3
Cdkn2aipnl	0.14991315	-0.013304489	0.528192338	CA2/CA3
Smim19	0.149969506	0.031453857	0.528320691	CA2/CA3
Kin	0.150197112	0.041474703	0.528701013	CA2/CA3
Pcdh1	0.150426226	0.005252725	0.529191338	CA2/CA3
Tsfm	0.150729564	0.042295281	0.529577892	CA2/CA3
Iqgap1	0.150869468	-0.005828424	0.529737583	CA2/CA3
Ntmt1	0.150900872	0.054079817	0.529737583	CA2/CA3
Tecr	0.151333934	0.02385963	0.530440509	CA2/CA3
Gadd45gip1	0.151419554	0.050884199	0.53058013	CA2/CA3
Tbk1	0.151421361	0.035673785	0.53058013	CA2/CA3
Trmt1l	0.151443793	-0.017894464	0.53060329	CA2/CA3
Ttbk2	0.151501967	-0.005384221	0.530722289	CA2/CA3
Cdc42se1	0.151922128	0.033554556	0.531302616	CA2/CA3
Cpox	0.15192814	0.040513249	0.531302616	CA2/CA3
Pomgnt1	0.152093385	0.010735214	0.531425759	CA2/CA3
Psmc1	0.152435358	-0.076840649	0.532163889	CA2/CA3
Tsn	0.152678502	-0.079328309	0.532521888	CA2/CA3
Gid8	0.152790994	-0.043042319	0.532678495	CA2/CA3
Sypl	0.153135205	0.043676431	0.532992937	CA2/CA3
Slc37a3	0.153349596	0.002654724	0.533376337	CA2/CA3
Slc6a11	0.15350547	0.052980812	0.533546216	CA2/CA3
Ncbp3	0.153596566	-0.050738976	0.533697702	CA2/CA3
Atg16l1	0.153652337	-0.01611812	0.533738705	CA2/CA3
Cdkn1c	0.153777932	-0.051878745	0.533944756	CA2/CA3
Rnf146	0.1540134	0.038308769	0.534341478	CA2/CA3
Stx1b	0.154026506	0.076777884	0.534341478	CA2/CA3
Ndufaf3	0.154117586	0.060732165	0.534587501	CA2/CA3
Nxt1	0.154187104	0.023808777	0.534688731	CA2/CA3
Colgalt1	0.15438097	-0.033822031	0.534976169	CA2/CA3
Eif5	0.154391451	0.039908092	0.534977526	CA2/CA3
Mob1b	0.154637864	0.018003239	0.535257096	CA2/CA3
Dut	0.154693301	-0.040281146	0.535288891	CA2/CA3
Phf1	0.154815608	0.066826515	0.53535754	CA2/CA3
Kpna1	0.154954562	-0.068545776	0.535462205	CA2/CA3
Ncoa5	0.154990788	-0.034672933	0.535462205	CA2/CA3
Acp2	0.155005938	0.035796111	0.535462205	CA2/CA3
Vps35	0.155121216	-0.067679826	0.535685941	CA2/CA3
Pum3	0.155252777	0.005422109	0.53586108	CA2/CA3
Atp5g2	0.155398751	0.035821086	0.536050883	CA2/CA3
Pigk	0.155448908	-0.046163019	0.536094672	CA2/CA3
Emx1	0.155490331	-0.073254134	0.536153573	CA2/CA3
Frg1	0.155607858	-0.004077265	0.536246123	CA2/CA3
Sh3kbp1	0.155810725	0.06612902	0.536564457	CA2/CA3
Hjurp	0.155885735	0.00554952	0.5367182	CA2/CA3
Mt3	0.155914331	-0.010435055	0.536781803	CA2/CA3
Armc9	0.155934844	-0.05868806	0.536791187	CA2/CA3
Brd4	0.155937303	0.045791557	0.536791187	CA2/CA3
Fam214b	0.156121598	0.005940182	0.537216344	CA2/CA3
Comt	0.156242817	-0.058590392	0.537343683	CA2/CA3
Strada	0.156274416	-0.061286512	0.537358615	CA2/CA3
Idi1	0.15631112	-0.065695865	0.537415124	CA2/CA3
Gramd4	0.156485497	-0.047458133	0.537600557	CA2/CA3
Galk2	0.156488276	-0.053773387	0.537600557	CA2/CA3
Klhl5	0.156513145	-0.038881705	0.537600557	CA2/CA3
Apbb2	0.156547546	-0.026363741	0.537600557	CA2/CA3
Ybx1	0.15665745	-0.009861861	0.537705091	CA2/CA3
Arl2bp	0.156720761	0.056977145	0.537881883	CA2/CA3
Tfpt	0.156801866	0.047944415	0.537971524	CA2/CA3
Nudt3	0.157134093	-0.043025713	0.538394445	CA2/CA3
Ints3	0.157301518	-0.041271614	0.538620064	CA2/CA3
Mkln1	0.157322349	-0.012040173	0.538656608	CA2/CA3
Urgcp	0.157483203	0.02566401	0.538889667	CA2/CA3
Ndufa12	0.157597667	-0.062543853	0.538966835	CA2/CA3
Spred1	0.157606075	0.050913761	0.538966835	CA2/CA3
Nanos3	0.157847671	0.038898811	0.539423925	CA2/CA3
Pcna	0.157855398	-0.015537669	0.539423925	CA2/CA3
Habp4	0.15794856	0.054482327	0.539650795	CA2/CA3
Pgm3	0.157977485	-0.054308704	0.539714845	CA2/CA3
Rab3b	0.158205603	-0.062180852	0.540020217	CA2/CA3
Mitd1	0.158283826	-0.039470337	0.540102761	CA2/CA3
Ldha	0.158400016	-0.084186526	0.540256399	CA2/CA3
Sssca1	0.158522658	0.029508717	0.540449218	CA2/CA3
Nrg1	0.158817531	0.04471127	0.540722703	CA2/CA3
Cacybp	0.159039159	-0.020186503	0.540760408	CA2/CA3
Nsg2	0.159116906	-0.004400664	0.540760408	CA2/CA3
Srrm4	0.159164311	0.031038643	0.540760408	CA2/CA3
Maged1	0.159352053	-0.049538015	0.541029708	CA2/CA3
Btg1	0.159401832	0.033548988	0.541156736	CA2/CA3
Preb	0.159461613	-0.015311837	0.54126306	CA2/CA3
Brd9	0.15952632	0.076204389	0.541276767	CA2/CA3
Plk2	0.159844873	-0.025447457	0.541775027	CA2/CA3
Megf9	0.159976303	0.065038587	0.541865439	CA2/CA3
Sarm1	0.160044602	-0.048822129	0.541938642	CA2/CA3
Cdk19	0.160082776	-0.029783309	0.541938642	CA2/CA3
Mtmr2	0.160200368	0.040598517	0.541938642	CA2/CA3
Lhpp	0.160246205	-0.058236669	0.541938642	CA2/CA3
Zfp120	0.160451662	0.031831236	0.541938642	CA2/CA3
Sgcb	0.160505676	0.004233091	0.541938642	CA2/CA3
Phf6	0.160700113	-0.06847605	0.542202161	CA2/CA3
Agpat4	0.160974354	-0.061056176	0.542232032	CA2/CA3
Pigq	0.161163481	-0.006252803	0.542518157	CA2/CA3
Ddx27	0.16117613	0.037645384	0.542518157	CA2/CA3
Rab3d	0.161276609	0.014857399	0.542602085	CA2/CA3
Esd	0.16156613	-0.004931278	0.543125838	CA2/CA3
Zfp428	0.161609657	-0.040248459	0.543164965	CA2/CA3
Gng7	0.161657508	0.024304939	0.543222499	CA2/CA3
Cnpy3	0.162026762	0.030123553	0.54377412	CA2/CA3
Plp2	0.162143063	0.058153648	0.543992283	CA2/CA3
Lig1	0.162192178	-0.00818827	0.5440754	CA2/CA3
Jak2	0.162542389	-0.049064339	0.544473053	CA2/CA3
Ppp4c	0.162614939	-0.010821969	0.544473053	CA2/CA3
Cyth1	0.162674879	-0.06084113	0.544526372	CA2/CA3
Foxk2	0.16311393	0.0351749	0.545301635	CA2/CA3
Noc4l	0.16329536	0.061360692	0.545488879	CA2/CA3
Ap1s1	0.163463552	-0.061938667	0.545488879	CA2/CA3
Limch1	0.163566168	-0.041651705	0.545668202	CA2/CA3
Dpysl3	0.163702303	-0.051047887	0.545873371	CA2/CA3
Haus2	0.163788571	0.023636472	0.545928165	CA2/CA3
Sgf29	0.163831986	-0.052177365	0.545928165	CA2/CA3
Rc3h2	0.16412508	-0.033719681	0.546090826	CA2/CA3
Ak1	0.164156513	0.011406169	0.546097909	CA2/CA3
Gtf3c1	0.164514477	0.010844773	0.546725035	CA2/CA3
Nadk	0.164564433	-0.023529284	0.54685678	CA2/CA3
Smim13	0.164780049	0.034238568	0.547196072	CA2/CA3
Phax	0.164985214	0.039298857	0.547573522	CA2/CA3
Uhrf2	0.165075364	0.050583814	0.547621243	CA2/CA3
Noct	0.165161782	-0.078308069	0.547664485	CA2/CA3
Gtf3c6	0.165162191	0.035834214	0.547664485	CA2/CA3
Abl2	0.16570137	0.01397477	0.548655778	CA2/CA3
Dip2b	0.165787571	-0.040909945	0.548793786	CA2/CA3
Blmh	0.165917922	0.055114547	0.548980248	CA2/CA3
Slitrk2	0.165950822	-0.054808949	0.548980248	CA2/CA3
Naa38	0.165990275	-0.058709802	0.548980248	CA2/CA3
Zfpl1	0.166454388	0.051170514	0.54962391	CA2/CA3
Rnf24	0.166508124	-0.041821585	0.549727035	CA2/CA3
Dazap2	0.16666681	-0.038253657	0.550119781	CA2/CA3
Igfbp5	0.16674177	-0.007952789	0.550194299	CA2/CA3
Pgrmc2	0.16678683	-0.027130426	0.550194299	CA2/CA3
Cntnap2	0.166882472	0.05427366	0.550343872	CA2/CA3
Atrx	0.167082465	0.043271743	0.550703306	CA2/CA3
Ahcyl2	0.167334486	0.088677051	0.551142104	CA2/CA3
Ppp6c	0.16743213	0.027666312	0.551325572	CA2/CA3
Magi2	0.167806749	-0.053265636	0.551941107	CA2/CA3
Sarnp	0.167860153	-0.094000908	0.55196584	CA2/CA3
Got1	0.167884997	-0.047685813	0.55196584	CA2/CA3
Dgkd	0.167923527	0.074326208	0.55196584	CA2/CA3
Tsr2	0.168059719	0.018370969	0.552150247	CA2/CA3
Acbd3	0.168065977	-0.076020257	0.552150247	CA2/CA3
Bcl2l13	0.168158602	-0.049489298	0.552150247	CA2/CA3
Nudcd2	0.168205112	-0.062167862	0.552150247	CA2/CA3
Necap2	0.168276427	0.047536935	0.552303513	CA2/CA3
Aktip	0.168467421	0.053369789	0.552577029	CA2/CA3
Tpi1	0.168481022	-0.08507145	0.552577029	CA2/CA3
Agps	0.168484619	-0.059232162	0.552577029	CA2/CA3
Lman2l	0.1686329	-0.06565814	0.552763847	CA2/CA3
Tmem219	0.168754861	0.012572743	0.552984504	CA2/CA3
Usp14	0.168879147	-0.075905299	0.553313359	CA2/CA3
Panx1	0.169040091	0.07321395	0.553628554	CA2/CA3
Etv1	0.169235575	0.003322474	0.553628554	CA2/CA3
Dnm1	0.169340436	0.07558421	0.553774033	CA2/CA3
Aup1	0.169479556	-0.018630984	0.553910849	CA2/CA3
Rpf1	0.169544058	0.05128663	0.554064047	CA2/CA3
Nckap1	0.169567358	-0.032108146	0.554071895	CA2/CA3
Mrpl32	0.169870232	0.074942191	0.554575402	CA2/CA3
Pcsk2	0.169979967	0.135480721	0.55464338	CA2/CA3
B3gnt5	0.170038545	-0.033469099	0.55464338	CA2/CA3
Pik3ca	0.170055584	-0.002866613	0.55464338	CA2/CA3
Ptrhd1	0.170289935	0.039592278	0.554989007	CA2/CA3
Lage3	0.170369014	0.043551528	0.554989007	CA2/CA3
Kmt2a	0.170393203	0.052690382	0.554992013	CA2/CA3
Cyc1	0.170561174	-0.012090396	0.555264333	CA2/CA3
Gng3	0.170772612	0.044201739	0.555536604	CA2/CA3
Ddx24	0.17080917	0.050247472	0.555536728	CA2/CA3
Samd14	0.170811881	0.058596927	0.555536728	CA2/CA3
Mcmbp	0.171141173	-0.030035276	0.556130155	CA2/CA3
Coa6	0.17133608	-0.001117914	0.556300458	CA2/CA3
Ndufaf6	0.17135384	0.025659237	0.556300458	CA2/CA3
Lrp6	0.171364297	-0.010151896	0.556300458	CA2/CA3
Synj2bp	0.171556487	-0.054132477	0.556418984	CA2/CA3
Ppp1r12a	0.171666782	-0.055415914	0.556508086	CA2/CA3
Tpr	0.171709777	0.057468833	0.556548552	CA2/CA3
Rufy2	0.171851756	0.048805913	0.556767221	CA2/CA3
Sigmar1	0.171939085	-0.027175009	0.556796743	CA2/CA3
Pdap1	0.172287945	0.031447082	0.557193254	CA2/CA3
Tmed2	0.172404162	-0.043509498	0.557365145	CA2/CA3
Zfp462	0.172599062	-0.072534834	0.557757199	CA2/CA3
Ppie	0.173411484	0.02170933	0.558985858	CA2/CA3
Uqcr11	0.173483519	-0.047442254	0.559082113	CA2/CA3
Eprs	0.173657257	-0.037792175	0.559370045	CA2/CA3
Thumpd1	0.173680855	0.00356261	0.559407422	CA2/CA3
Abi2	0.174005062	0.071994814	0.559894882	CA2/CA3
Mb21d2	0.174159985	-0.034412014	0.5600109	CA2/CA3
Mlf2	0.174269428	-0.061232944	0.56002184	CA2/CA3
Eno2	0.174403199	0.046003298	0.560214743	CA2/CA3
Crbn	0.174652767	0.031637603	0.560563401	CA2/CA3
Qk	0.174813207	-0.062986004	0.560767642	CA2/CA3
Myg1	0.17490661	-0.028054304	0.560981394	CA2/CA3
Abhd14a	0.175063938	-0.032853517	0.561183483	CA2/CA3
Rpia	0.175064034	-0.039128676	0.561183483	CA2/CA3
Ift46	0.175099828	-0.05440906	0.561221196	CA2/CA3
Tmem131	0.175124457	0.072211696	0.561230259	CA2/CA3
Tmem9b	0.175451725	0.070665154	0.561639651	CA2/CA3
Fam193a	0.175589989	-0.031296152	0.56170504	CA2/CA3
Ktn1	0.176341926	0.060281651	0.562576178	CA2/CA3
Cdkl5	0.176440728	-0.050448709	0.562797523	CA2/CA3
Lias	0.176855066	0.064732904	0.563441283	CA2/CA3
Kansl3	0.176875883	0.042757536	0.563444914	CA2/CA3
Cadm1	0.176877457	-0.012291094	0.563444914	CA2/CA3
Lyrm4	0.177166188	-0.061150495	0.563755058	CA2/CA3
Gstm7	0.177648988	-0.023071507	0.5645462	CA2/CA3
Adk	0.177735975	-0.035290442	0.5645462	CA2/CA3
Pacsin1	0.17778407	-0.034539235	0.5645462	CA2/CA3
Hecw1	0.177938305	0.06696253	0.564635016	CA2/CA3
Mrps18c	0.177967021	-0.05949277	0.564673168	CA2/CA3
Mrps28	0.178338104	0.030549066	0.565302492	CA2/CA3
Zdhhc13	0.178343946	0.055445823	0.565302492	CA2/CA3
Gpd1l	0.178398891	0.025150948	0.565302492	CA2/CA3
Casc3	0.178587434	0.030334541	0.565494882	CA2/CA3
Bloc1s4	0.178855804	-0.000733224	0.565905355	CA2/CA3
Bccip	0.179084863	-0.044784469	0.566151094	CA2/CA3
St8sia4	0.179096563	-0.03186917	0.566151094	CA2/CA3
Ywhaq	0.179337182	-0.074724435	0.56629531	CA2/CA3
Btbd6	0.179509146	0.02665374	0.566472121	CA2/CA3
Ska2	0.179558763	0.067736583	0.566473273	CA2/CA3
Brcc3	0.179589998	0.018254585	0.566473273	CA2/CA3
Laptm4a	0.179750364	-0.06456179	0.566673174	CA2/CA3
Gon4l	0.17982043	0.036142242	0.566725595	CA2/CA3
Flrt3	0.180007866	0.067555062	0.566896153	CA2/CA3
Znrd1	0.180437424	-6.86E-05	0.56728027	CA2/CA3
Pigt	0.18053366	0.047508927	0.56728027	CA2/CA3
Alg5	0.180844855	0.056487984	0.567693542	CA2/CA3
Mrpl40	0.181013029	-0.010714836	0.567898287	CA2/CA3
Med16	0.181108933	-0.063300274	0.567984521	CA2/CA3
Exosc9	0.18128356	-0.016241424	0.568229713	CA2/CA3
Def8	0.181399273	-0.067379748	0.568348539	CA2/CA3
Ssrp1	0.18143573	-0.01659908	0.56837516	CA2/CA3
Tmem127	0.181454932	0.081933815	0.56837516	CA2/CA3
Pno1	0.181660033	0.036257186	0.568670222	CA2/CA3
Pim1	0.181781138	-0.0563433	0.568899357	CA2/CA3
Ap3d1	0.181822307	-0.032759807	0.568920436	CA2/CA3
Vkorc1	0.181845987	-0.065298896	0.568920436	CA2/CA3
Mkrn3	0.18193021	0.047939273	0.569016899	CA2/CA3
Abhd5	0.181948787	0.013895044	0.569016899	CA2/CA3
Tmem192	0.181996127	-0.015261231	0.569016899	CA2/CA3
Plpp3	0.182057563	0.029643558	0.569108314	CA2/CA3
Cnih3	0.182342666	0.04549914	0.569596258	CA2/CA3
Psmd11	0.182383722	-0.027939987	0.569642766	CA2/CA3
Rab8a	0.1825621	-0.000496966	0.569794951	CA2/CA3
Taz	0.182791894	0.034334797	0.569973844	CA2/CA3
Fat3	0.182867504	0.069729402	0.570070335	CA2/CA3
Sec24a	0.182909892	0.016325871	0.570125791	CA2/CA3
Mfsd11	0.183008461	0.054925279	0.570298934	CA2/CA3
Negr1	0.183320588	0.069250326	0.570800014	CA2/CA3
Nudt4	0.183518478	0.05033965	0.571157399	CA2/CA3
Dmtf1	0.183637322	-0.044679465	0.57129575	CA2/CA3
Dctpp1	0.184148523	-0.085390208	0.572033751	CA2/CA3
Scamp2	0.184154233	-0.018462226	0.572033751	CA2/CA3
Fam45a	0.184229592	0.038222758	0.572033751	CA2/CA3
Bub3	0.184238831	0.054057757	0.572033751	CA2/CA3
Dtymk	0.184545067	-0.064574266	0.572530231	CA2/CA3
Rbm17	0.185122769	0.061271197	0.573383175	CA2/CA3
Galnt14	0.185192159	-0.026296775	0.573497601	CA2/CA3
Snn	0.185986496	-0.054931594	0.57467514	CA2/CA3
Sncb	0.186016749	-0.004323181	0.57467514	CA2/CA3
Adprm	0.18604809	-0.047143114	0.574679463	CA2/CA3
Nisch	0.186193421	-0.017779347	0.574892288	CA2/CA3
Smc6	0.18657122	0.052876012	0.575106638	CA2/CA3
Sgip1	0.186743299	0.0672964	0.575165832	CA2/CA3
Slain1	0.186811812	-0.05548614	0.575221135	CA2/CA3
Snx21	0.187047352	-0.021208288	0.575445165	CA2/CA3
Chfr	0.187284056	-0.066107627	0.575630434	CA2/CA3
Asap1	0.187622499	-0.024620262	0.576156757	CA2/CA3
Ncapd2	0.187787411	-0.042197861	0.576156757	CA2/CA3
Zbtb5	0.187890943	-0.05830381	0.576212754	CA2/CA3
Uck1	0.18831487	0.033452738	0.57670311	CA2/CA3
Mnat1	0.188443642	-0.002822812	0.576862518	CA2/CA3
Dcakd	0.188487492	-0.006641305	0.576897417	CA2/CA3
Wdr83	0.18849856	0.06174857	0.576897417	CA2/CA3
Sap30bp	0.188579931	0.02592398	0.57705076	CA2/CA3
Golga7b	0.188931521	-0.043394974	0.577530875	CA2/CA3
Fbxw2	0.189190062	0.034264002	0.577879735	CA2/CA3
Enoph1	0.189335848	0.049723687	0.578027603	CA2/CA3
Trim35	0.1893943	0.042183593	0.578084271	CA2/CA3
Arl8b	0.189504452	-0.049258055	0.578240482	CA2/CA3
Dner	0.189683564	0.034227251	0.578421424	CA2/CA3
Bax	0.189694651	0.04178799	0.578421424	CA2/CA3
Numbl	0.189920419	-0.052523453	0.578639472	CA2/CA3
Ndufa8	0.189966342	-0.052195639	0.578715065	CA2/CA3
H2afy2	0.190013842	-0.041634453	0.578729121	CA2/CA3
Lmo4	0.190174749	0.016056065	0.578753802	CA2/CA3
Impad1	0.190445561	0.028677695	0.579112134	CA2/CA3
Timm9	0.190592893	-0.048138703	0.579328101	CA2/CA3
Ikzf4	0.191067594	-0.038224329	0.579973109	CA2/CA3
Hnrnpa3	0.191206962	0.039202531	0.580197186	CA2/CA3
Ssbp4	0.19128106	0.072167673	0.580222497	CA2/CA3
Fam131a	0.191397905	0.069192319	0.580351352	CA2/CA3
Hsd17b4	0.191606821	-0.03882381	0.580606615	CA2/CA3
Gramd1b	0.191950854	0.104759365	0.581123949	CA2/CA3
Strbp	0.192084509	-0.019534621	0.581417861	CA2/CA3
Mapk6	0.192280136	0.001773063	0.581588199	CA2/CA3
Rbm42	0.192652359	-0.072207245	0.58190018	CA2/CA3
Stk19	0.192653231	0.05503174	0.58190018	CA2/CA3
Sap30l	0.192665194	-0.039419719	0.58190018	CA2/CA3
Zdhhc14	0.19283833	0.078674709	0.582215186	CA2/CA3
Frrs1l	0.19296572	-0.05548885	0.582354495	CA2/CA3
Ccdc88a	0.193084479	-0.036822402	0.582494032	CA2/CA3
Clasrp	0.193160027	0.062706967	0.582649424	CA2/CA3
Haus7	0.193313466	-0.062504045	0.582649424	CA2/CA3
Polr3e	0.193392582	0.049795527	0.582649424	CA2/CA3
Bdh1	0.193410894	-0.052957628	0.582649424	CA2/CA3
Sin3b	0.193534641	-0.054317924	0.582649424	CA2/CA3
Akt1	0.193607497	-0.055641104	0.582649424	CA2/CA3
H2afx	0.193609086	-0.055785969	0.582649424	CA2/CA3
Stx8	0.193799623	-0.058217428	0.583026142	CA2/CA3
Nrcam	0.194101235	0.055597455	0.58348572	CA2/CA3
Abhd8	0.194109584	0.038044964	0.58348572	CA2/CA3
Chd6	0.194117444	-0.061147897	0.58348572	CA2/CA3
Tbc1d17	0.194432627	0.003566832	0.583652627	CA2/CA3
Pcgf2	0.194598625	-0.057987012	0.583862706	CA2/CA3
Hid1	0.194611244	-0.05519731	0.583862706	CA2/CA3
Sh3gl2	0.194614318	0.022708193	0.583862706	CA2/CA3
Ankrd17	0.19464873	-0.039815339	0.583870286	CA2/CA3
Mbtps1	0.19475595	0.075032669	0.584014533	CA2/CA3
Sos2	0.194912197	-0.034867217	0.58411971	CA2/CA3
Prcp	0.195054609	-0.035886803	0.58441438	CA2/CA3
Itpripl1	0.195131653	-0.043029272	0.584513108	CA2/CA3
Pcnp	0.195269745	0.043706527	0.584821012	CA2/CA3
Ipo9	0.195531731	-0.040908487	0.584984516	CA2/CA3
Snrpb2	0.19562877	0.025010806	0.585107797	CA2/CA3
Ankrd11	0.195735258	-0.048517113	0.58527539	CA2/CA3
Ccser2	0.195790453	-0.054512198	0.585282749	CA2/CA3
Top1	0.195828587	-0.057038437	0.585344231	CA2/CA3
Eml5	0.196016554	-0.036903987	0.58559216	CA2/CA3
Dhps	0.196071568	-0.021718009	0.585674345	CA2/CA3
Arf1	0.196134779	-0.015091506	0.585698193	CA2/CA3
Nudt11	0.196193707	0.01196031	0.585769364	CA2/CA3
Slc6a15	0.196258034	-0.040017826	0.585769364	CA2/CA3
Amer1	0.196484897	0.044256467	0.586193472	CA2/CA3
Tmem237	0.196491261	-0.041321421	0.586193472	CA2/CA3
Tomm5	0.196571791	0.043064067	0.58630536	CA2/CA3
Serp1	0.196802603	0.028220098	0.586569324	CA2/CA3
Peli1	0.196989677	0.034273364	0.586830035	CA2/CA3
Tsen34	0.197010771	-0.034383852	0.586840749	CA2/CA3
Ntm	0.197538957	-0.099259435	0.587481786	CA2/CA3
Cstf2t	0.197577449	0.045081191	0.58755179	CA2/CA3
Gfra2	0.197766904	0.048544076	0.587612297	CA2/CA3
Rfc2	0.197935398	-0.052736727	0.587756979	CA2/CA3
Clpx	0.198176759	-0.036314488	0.587987961	CA2/CA3
Ap3s1	0.198321697	0.018696512	0.588219465	CA2/CA3
Mat2a	0.198501309	0.059336078	0.588391214	CA2/CA3
Msantd4	0.198608651	-0.038831754	0.588575729	CA2/CA3
Rhot2	0.198937386	0.043835535	0.588896621	CA2/CA3
Tmem229b	0.199613686	0.023759867	0.589677414	CA2/CA3
Tsc22d4	0.199624698	0.040022732	0.589677414	CA2/CA3
Safb	0.199650089	-0.012195552	0.589678119	CA2/CA3
Pgm2l1	0.199721854	0.074357931	0.589800123	CA2/CA3
Fmnl2	0.200018111	0.034778443	0.590044737	CA2/CA3
Tmem121	0.200028444	0.080653751	0.590044737	CA2/CA3
Nrp2	0.20004949	-0.01554427	0.590044737	CA2/CA3
Nsmf	0.200076644	0.06005117	0.59007967	CA2/CA3
Mmp16	0.20079516	-0.033043212	0.590929301	CA2/CA3
Mbnl2	0.200965192	0.00992964	0.591074293	CA2/CA3
Psmb2	0.201188321	-0.045022916	0.591461311	CA2/CA3
Mrpl34	0.201210172	-0.01877426	0.591461311	CA2/CA3
Hnrnpm	0.201273334	-0.063718549	0.591485441	CA2/CA3
Dynlt3	0.201429931	0.055221787	0.591680895	CA2/CA3
Fosl2	0.201575083	0.074471628	0.591907771	CA2/CA3
Extl3	0.20172804	0.083138309	0.592097368	CA2/CA3
Pten	0.201941189	-0.042119859	0.592329543	CA2/CA3
Med15	0.202511624	-0.055063809	0.593018631	CA2/CA3
Flywch2	0.203044437	-0.062487694	0.594021204	CA2/CA3
Sec11c	0.203237865	0.018842178	0.594281002	CA2/CA3
Pak7	0.203292	0.070952589	0.594281002	CA2/CA3
Dctn1	0.20333988	-0.045460997	0.594281002	CA2/CA3
Nptx1	0.203377817	-0.046567015	0.594281002	CA2/CA3
Gns	0.203497421	-0.027749492	0.594362668	CA2/CA3
Mospd1	0.203616372	0.038484615	0.594440004	CA2/CA3
Rangap1	0.204040668	-0.036269063	0.594769967	CA2/CA3
Tmco1	0.204172609	-0.079075472	0.5949662	CA2/CA3
Cspg5	0.204417373	0.010426612	0.595204213	CA2/CA3
Vps16	0.204561533	0.01726093	0.595344066	CA2/CA3
Pgd	0.205124046	-0.031289383	0.596158272	CA2/CA3
Eif4a3	0.20515402	-0.002654628	0.596175435	CA2/CA3
Apoo	0.205160368	-0.048160173	0.596175435	CA2/CA3
Pdp1	0.205324957	-0.039470757	0.596415294	CA2/CA3
Cyp20a1	0.205340839	0.049259268	0.596428754	CA2/CA3
Brap	0.205564737	0.038263712	0.596628516	CA2/CA3
Phyhipl	0.205571155	-0.068681226	0.596628516	CA2/CA3
Ubr4	0.20567648	0.036124063	0.596804003	CA2/CA3
Ahctf1	0.205692913	-0.055109161	0.596804003	CA2/CA3
Use1	0.205921608	0.054957202	0.597134375	CA2/CA3
Sh3gl3	0.206101884	0.027585768	0.597303722	CA2/CA3
Ccnl1	0.206134587	0.028700151	0.597311034	CA2/CA3
Tulp4	0.206293517	-0.051851921	0.597389971	CA2/CA3
Aamp	0.206313932	-0.035495029	0.597389971	CA2/CA3
Mrgbp	0.206374919	-0.041719809	0.597418134	CA2/CA3
Pitpnc1	0.206456627	-0.062582045	0.597444287	CA2/CA3
Lmtk2	0.206512059	0.029472395	0.59753306	CA2/CA3
Gabrg2	0.206746125	-0.066999857	0.597662326	CA2/CA3
Fbxl3	0.206769203	-0.00302389	0.597663873	CA2/CA3
Srpk2	0.206814766	0.057545939	0.597678641	CA2/CA3
Arpc2	0.206865627	-0.059840151	0.597681946	CA2/CA3
Hrk	0.206981356	0.043287122	0.597886006	CA2/CA3
Phf12	0.207447196	0.012414009	0.598481774	CA2/CA3
Tspan13	0.207475529	-0.035813672	0.598482768	CA2/CA3
Zbtb20	0.207888545	-0.034307569	0.599165205	CA2/CA3
Slc39a1	0.208043087	-0.060090964	0.599255405	CA2/CA3
Birc2	0.208192999	0.017993486	0.599340399	CA2/CA3
Dnajc30	0.20822294	0.016886011	0.599340399	CA2/CA3
Ppt1	0.208258875	-0.040665166	0.599340399	CA2/CA3
Ndufs3	0.208279437	-0.056736426	0.599340399	CA2/CA3
Rnf14	0.20831049	0.058903773	0.599340399	CA2/CA3
Ctnnb1	0.208332558	-0.021819186	0.599340399	CA2/CA3
Serpini1	0.208637572	0.007560944	0.599729814	CA2/CA3
Dcaf11	0.20878219	0.041514423	0.600112988	CA2/CA3
Trim27	0.208858875	0.017859342	0.600286221	CA2/CA3
Srrm3	0.20887476	-0.05172452	0.600286221	CA2/CA3
Chst8	0.209146325	0.098164556	0.600638705	CA2/CA3
Efr3a	0.209669381	0.050228066	0.601196594	CA2/CA3
Snrpb	0.21018439	-0.045474892	0.60189218	CA2/CA3
Cct2	0.210494827	0.023172652	0.602141314	CA2/CA3
Ube2d1	0.210794058	-0.024334659	0.602466757	CA2/CA3
Igdcc3	0.21080896	-0.053734099	0.602472642	CA2/CA3
Cisd3	0.210883682	-0.016247115	0.602531664	CA2/CA3
Spats2	0.210954302	-0.06193544	0.602632413	CA2/CA3
Mif	0.211040124	0.002728884	0.602812626	CA2/CA3
Erp29	0.211086949	0.042072682	0.602881425	CA2/CA3
Asrgl1	0.211372896	0.029026491	0.603243228	CA2/CA3
Rlbp1	0.211514916	-0.060736368	0.603388741	CA2/CA3
Ranbp1	0.211624431	-0.069533072	0.603445002	CA2/CA3
Suds3	0.212031238	-0.068185708	0.604013544	CA2/CA3
Prr13	0.212074393	0.019909532	0.604042366	CA2/CA3
Cyfip2	0.212086619	-0.058094425	0.604044744	CA2/CA3
Med25	0.212105464	-0.028759801	0.604065973	CA2/CA3
Zfp329	0.212287084	0.067334446	0.604291115	CA2/CA3
Tomm34	0.21234024	-0.053664734	0.604303762	CA2/CA3
Ndufv3	0.212495208	-0.016266385	0.604391989	CA2/CA3
Mrpl33	0.212516287	-0.063657611	0.604391989	CA2/CA3
Sacs	0.212614561	0.059632385	0.604432357	CA2/CA3
Kansl2	0.212994072	0.021901347	0.604947235	CA2/CA3
Tctex1d2	0.212998886	-0.047303452	0.604947235	CA2/CA3
Dlst	0.213254551	0.037410486	0.6053063	CA2/CA3
Wdfy1	0.213892305	0.07126445	0.60614177	CA2/CA3
Eif2b3	0.213942268	-0.000361956	0.606153918	CA2/CA3
Gtpbp2	0.21422775	-0.039239388	0.606436573	CA2/CA3
Msrb2	0.214250813	-0.039473958	0.606436573	CA2/CA3
Klf6	0.214507608	-0.046359605	0.606707477	CA2/CA3
Banf1	0.21453267	-0.060307711	0.606707477	CA2/CA3
Kctd13	0.214574549	-0.055796865	0.606707477	CA2/CA3
Prr12	0.21465335	-0.021939554	0.606759876	CA2/CA3
Aida	0.21468098	-0.070433097	0.606771896	CA2/CA3
Phyhip	0.215139298	0.078236048	0.607057792	CA2/CA3
Ccpg1	0.215187453	-0.04919572	0.607057792	CA2/CA3
Cnppd1	0.215218161	0.072097542	0.607057792	CA2/CA3
Ran	0.215228124	-0.074904435	0.607057792	CA2/CA3
Ssbp1	0.215477941	0.045444047	0.607446262	CA2/CA3
Fam149b	0.21551685	0.000194664	0.607488655	CA2/CA3
Cbfb	0.215672942	-0.042190098	0.607705528	CA2/CA3
Tpm4	0.215674815	0.053957585	0.607705528	CA2/CA3
Trappc2l	0.215811718	-0.065348132	0.60783089	CA2/CA3
Rer1	0.215990874	-0.053286308	0.607947984	CA2/CA3
Ralgps1	0.216002905	-0.055624459	0.607949578	CA2/CA3
Ddx55	0.216051954	0.063238655	0.607995763	CA2/CA3
Isyna1	0.216139101	0.060662661	0.608042441	CA2/CA3
Arhgdig	0.216159442	-0.03935397	0.608048392	CA2/CA3
Chrac1	0.216221485	-0.040101074	0.608048392	CA2/CA3
Sephs1	0.216377789	0.033449694	0.608165412	CA2/CA3
Zfp707	0.216445154	0.024068043	0.608258028	CA2/CA3
Ptpn11	0.216641226	0.071035334	0.608473463	CA2/CA3
Nit2	0.216759646	0.012012731	0.608547023	CA2/CA3
St6galnac4	0.216930571	-0.036245997	0.60865445	CA2/CA3
Xpot	0.216984095	0.057460109	0.608740205	CA2/CA3
Lrrc8d	0.217892138	-0.01116385	0.610294013	CA2/CA3
Jmjd8	0.217961067	0.046646524	0.6103322	CA2/CA3
Pelo	0.218044537	0.019337764	0.6103322	CA2/CA3
Ift22	0.218085329	-0.009619975	0.6103322	CA2/CA3
Timm10	0.218106634	0.034192049	0.6103322	CA2/CA3
Rpain	0.218707245	-0.052152312	0.611076013	CA2/CA3
Sumo1	0.218828047	0.018596085	0.611076013	CA2/CA3
Dync1i1	0.218850929	-0.001832336	0.611076013	CA2/CA3
Ubald1	0.218869213	-0.032230948	0.611076013	CA2/CA3
Ube3b	0.218947027	0.052521278	0.611076214	CA2/CA3
Gatad1	0.219157101	-0.077523579	0.611191226	CA2/CA3
Zfp148	0.219215516	-0.051296365	0.611229238	CA2/CA3
Gyg	0.219247023	0.044632545	0.611229238	CA2/CA3
Micu3	0.219288221	-0.052972206	0.611258857	CA2/CA3
Rbsn	0.219320668	0.040070027	0.611311491	CA2/CA3
Rpp21	0.219349717	0.065005831	0.611311491	CA2/CA3
Nfia	0.219383531	-0.08669469	0.611311491	CA2/CA3
Atp6v0a1	0.219442752	0.09802316	0.611311491	CA2/CA3
Srp9	0.219460565	0.015469325	0.611311491	CA2/CA3
Hif1a	0.21950981	0.032788586	0.611326172	CA2/CA3
Alkbh7	0.219818969	-0.042565555	0.611855321	CA2/CA3
Med13l	0.219849834	0.045113927	0.611855321	CA2/CA3
Gcsh	0.219934626	-0.037080985	0.611966913	CA2/CA3
Klf16	0.22009381	0.022312675	0.612184976	CA2/CA3
Atp6v1a	0.220198038	0.054012394	0.612244673	CA2/CA3
Armcx2	0.220314542	-0.03116446	0.612349244	CA2/CA3
Zfp553	0.220539323	-0.038699848	0.612588693	CA2/CA3
Cops8	0.220594765	-0.016202082	0.612646415	CA2/CA3
Nans	0.220638435	-0.055771536	0.612735606	CA2/CA3
Hdac4	0.220840256	-0.041640902	0.612942969	CA2/CA3
Hars	0.220878907	-0.058289536	0.612986374	CA2/CA3
Pabpc4	0.22105606	-0.041517158	0.61322096	CA2/CA3
Atg9a	0.221076212	-0.019113189	0.613232877	CA2/CA3
Btbd1	0.221298715	0.045845122	0.613508948	CA2/CA3
Bok	0.221367619	0.053704788	0.613557625	CA2/CA3
Abr	0.22140884	0.020988406	0.613557625	CA2/CA3
Nme6	0.221423429	0.005478762	0.61356596	CA2/CA3
Tbce	0.221863153	0.019967299	0.614142594	CA2/CA3
Mob4	0.22210383	0.042598271	0.614317732	CA2/CA3
Saysd1	0.222217604	-0.047035383	0.614375675	CA2/CA3
Rab1b	0.222271452	-0.019472221	0.614375675	CA2/CA3
Snrpe	0.222337023	0.034428723	0.614524001	CA2/CA3
Zfp780b	0.222534638	-0.021831728	0.614762832	CA2/CA3
Mms19	0.222633656	0.026497311	0.614864408	CA2/CA3
Dnm1l	0.222852846	0.016576564	0.615116081	CA2/CA3
Sirt6	0.223148144	-0.047116475	0.615450614	CA2/CA3
Dram2	0.223444818	-0.029397739	0.615628105	CA2/CA3
Vdac1	0.22350762	0.019750934	0.615628105	CA2/CA3
C87436	0.223514431	-0.030086796	0.615628105	CA2/CA3
Mfsd5	0.223533808	-0.017461277	0.615628105	CA2/CA3
Mrpl10	0.223534432	0.042294334	0.615628105	CA2/CA3
Abcc5	0.223829825	-0.035670241	0.615956888	CA2/CA3
Zfp410	0.224000677	0.050355331	0.616099671	CA2/CA3
Olfm1	0.224125235	0.024132283	0.616139215	CA2/CA3
Mrpl12	0.224273038	0.007029612	0.616252652	CA2/CA3
Gnl1	0.224397358	-0.048554593	0.616331416	CA2/CA3
Mtg1	0.224451047	-0.032289779	0.616383097	CA2/CA3
Nol6	0.224494734	-0.018979127	0.616407299	CA2/CA3
Cltc	0.225087188	0.060931015	0.616829623	CA2/CA3
Wdr45b	0.225171666	0.037919854	0.616887157	CA2/CA3
Mcm3ap	0.225278289	0.041323307	0.616993264	CA2/CA3
Nova2	0.225387608	-0.05653936	0.617052323	CA2/CA3
Cadps	0.225535552	0.026558567	0.617251518	CA2/CA3
3-Sep	0.225765135	-0.026829761	0.61748478	CA2/CA3
Pak2	0.225776155	0.041218697	0.61748478	CA2/CA3
Nrbp2	0.225818746	-0.032961076	0.61748478	CA2/CA3
Enox1	0.225984296	0.036568405	0.61767382	CA2/CA3
Cacna1b	0.226013289	-0.011242668	0.617698209	CA2/CA3
Zdhhc3	0.226202693	0.058484247	0.617992891	CA2/CA3
Atp6v0b	0.226422262	0.037472695	0.618079977	CA2/CA3
Maneal	0.22652731	-0.039958931	0.618242685	CA2/CA3
Ube2d3	0.226689752	-0.048912014	0.618431383	CA2/CA3
Birc6	0.226934581	-0.046812779	0.618580694	CA2/CA3
Ppfia4	0.227322364	0.069402001	0.618754907	CA2/CA3
Samm50	0.227744475	-0.029851411	0.618991661	CA2/CA3
Psmd3	0.227856209	-0.052949766	0.619160773	CA2/CA3
Asxl1	0.227889066	0.068955473	0.619209384	CA2/CA3
B4galt3	0.228165584	0.052776014	0.619556958	CA2/CA3
Zmynd19	0.228216242	0.009874207	0.619597385	CA2/CA3
Pgam5	0.229194652	0.040887096	0.620726519	CA2/CA3
Yeats2	0.22933965	0.045042064	0.620802881	CA2/CA3
Cant1	0.229698263	-0.010238182	0.621148379	CA2/CA3
Gabra2	0.229718539	0.073958615	0.621148379	CA2/CA3
Pde9a	0.229998185	-0.035656522	0.621541318	CA2/CA3
Abca2	0.23013109	0.02927406	0.621656689	CA2/CA3
Fcho1	0.230179657	-0.008299272	0.621656689	CA2/CA3
Ahcyl1	0.230216731	0.012877586	0.621656689	CA2/CA3
Pop7	0.230358151	0.004815344	0.621834489	CA2/CA3
Rnf38	0.230437367	-0.035693945	0.621834489	CA2/CA3
Cmtm3	0.230469868	-0.016376782	0.621834489	CA2/CA3
Pcf11	0.230545485	0.044893103	0.621942659	CA2/CA3
Gpx1	0.230641238	-0.059232243	0.621974922	CA2/CA3
Dst	0.230674741	-0.015242068	0.621974922	CA2/CA3
Zfp292	0.230692789	0.037764086	0.621991957	CA2/CA3
Jarid2	0.230754714	-0.015978326	0.622095656	CA2/CA3
Hcn3	0.230876078	-0.035293385	0.622171132	CA2/CA3
Slc7a5	0.230891367	-0.019192311	0.622171132	CA2/CA3
Chrm1	0.230952288	-0.055519111	0.622171132	CA2/CA3
Rbck1	0.230990482	0.056136988	0.622171132	CA2/CA3
Fbln1	0.231034732	-0.060087589	0.622171132	CA2/CA3
Smchd1	0.231266134	-0.059934376	0.622430111	CA2/CA3
Mzt1	0.231334656	0.036056815	0.622535002	CA2/CA3
Epc1	0.231616249	0.064987319	0.622992959	CA2/CA3
Vps26a	0.231655911	-0.044284724	0.623068037	CA2/CA3
Rap2b	0.231688458	0.047079797	0.623088601	CA2/CA3
Cebpzos	0.231752902	-0.04671508	0.623095901	CA2/CA3
Pdzd8	0.231946117	-0.049578579	0.623428356	CA2/CA3
Ufc1	0.231954476	0.050201609	0.623428356	CA2/CA3
Myo9a	0.232109803	-0.029379813	0.623630545	CA2/CA3
Fam118a	0.232112029	-0.001134004	0.623630545	CA2/CA3
Ebag9	0.232294074	0.041576634	0.623875486	CA2/CA3
Glmn	0.232346624	-0.011266235	0.623875486	CA2/CA3
Spin1	0.232500524	0.085534548	0.623992558	CA2/CA3
Akr1a1	0.232735678	-0.047710469	0.624199185	CA2/CA3
Polr3h	0.232815002	-0.043384761	0.624246367	CA2/CA3
Spag9	0.233250029	-0.04288555	0.624662426	CA2/CA3
Bin1	0.233316285	-0.02144047	0.624698501	CA2/CA3
Tgoln1	0.233441676	0.024583092	0.624781622	CA2/CA3
Gsr	0.233449715	-0.061375595	0.624781622	CA2/CA3
Shprh	0.233457619	-0.047179394	0.624781622	CA2/CA3
Fut9	0.233485396	0.097850387	0.624787879	CA2/CA3
Zfp1	0.233714576	0.007737201	0.62507966	CA2/CA3
Sugp2	0.233728641	-0.036840414	0.62507966	CA2/CA3
Umad1	0.233943296	-0.015349267	0.625287424	CA2/CA3
Kcnip3	0.234216537	0.028784447	0.625639319	CA2/CA3
Spr	0.234561106	-0.058587906	0.626125162	CA2/CA3
Myl6	0.234749357	-0.066449336	0.626386756	CA2/CA3
Nacad	0.235050434	-0.053336476	0.626746942	CA2/CA3
Timm10b	0.235149207	0.041324715	0.62674997	CA2/CA3
Ckap5	0.235396209	-0.011838525	0.626938015	CA2/CA3
Rhno1	0.235400292	-0.051401367	0.626938015	CA2/CA3
Mtmr3	0.235483309	0.048206933	0.627021151	CA2/CA3
Ganab	0.235585258	0.034233429	0.627060567	CA2/CA3
Pxk	0.235588214	-0.0240966	0.627060567	CA2/CA3
Phf5a	0.236073976	0.026498494	0.627512681	CA2/CA3
Prpf39	0.236213585	0.010675133	0.627675358	CA2/CA3
Ap2s1	0.236417053	0.03778108	0.62794283	CA2/CA3
Mmp17	0.236506551	0.062630431	0.627995357	CA2/CA3
Kctd15	0.23699078	0.021225586	0.628506095	CA2/CA3
Stard3nl	0.23746468	-0.006366724	0.629244023	CA2/CA3
Camk2g	0.237539666	-0.011242137	0.629296857	CA2/CA3
Agfg2	0.237574926	0.023318819	0.629296857	CA2/CA3
Cpsf6	0.238097055	-0.036641743	0.629564998	CA2/CA3
Ocrl	0.238263025	-0.016438066	0.629765046	CA2/CA3
Usp3	0.238598618	0.026004224	0.630126513	CA2/CA3
Morc2a	0.238797857	0.046749874	0.630395015	CA2/CA3
Crcp	0.238948908	0.048590517	0.630395015	CA2/CA3
Snrpg	0.238958642	-0.003202949	0.630395015	CA2/CA3
Fam117b	0.239027926	0.052808242	0.630395015	CA2/CA3
Heatr3	0.239077453	-0.056404764	0.630398858	CA2/CA3
Tiam2	0.239414523	-0.050338299	0.630691763	CA2/CA3
Unc80	0.239618449	-0.023104247	0.630817734	CA2/CA3
Fbxw11	0.24000778	0.027519254	0.631225299	CA2/CA3
Haghl	0.240152988	0.067284754	0.631413743	CA2/CA3
Gpr19	0.240267719	0.044574054	0.631422293	CA2/CA3
Mmadhc	0.240323349	-0.011406794	0.631445397	CA2/CA3
Zfp638	0.240376316	0.061408835	0.631445397	CA2/CA3
Mllt11	0.240986554	-0.068270379	0.632069695	CA2/CA3
Tbc1d19	0.241760898	-0.021629558	0.632723625	CA2/CA3
Tor1aip2	0.242060454	-0.003304046	0.633000946	CA2/CA3
Sfr1	0.242107354	-0.085124067	0.633000946	CA2/CA3
Brinp2	0.242156002	0.03086603	0.633000946	CA2/CA3
Ppid	0.242231289	-0.061903722	0.633023006	CA2/CA3
Ptk2	0.242549058	0.058355888	0.633212359	CA2/CA3
Anxa7	0.242576883	-0.033772726	0.633212359	CA2/CA3
Nars	0.242588287	0.048780059	0.633212359	CA2/CA3
Sec22b	0.242622726	0.036271039	0.633228955	CA2/CA3
Trmt1	0.242834619	0.03352408	0.633425166	CA2/CA3
P4htm	0.242848027	0.046846821	0.633425166	CA2/CA3
Cactin	0.243072953	0.033059315	0.633748962	CA2/CA3
Dstn	0.243288767	0.016126485	0.634082265	CA2/CA3
Fam50a	0.24331694	-0.048213098	0.634082265	CA2/CA3
Gars	0.243361484	-0.05269019	0.634082265	CA2/CA3
Ahsa1	0.243567164	-0.073610953	0.634424947	CA2/CA3
Mtx1	0.243736823	-0.005428232	0.634481531	CA2/CA3
Fam49b	0.2442598	-0.050487414	0.635199178	CA2/CA3
Mcrs1	0.244281982	0.051962907	0.635199178	CA2/CA3
Triqk	0.244332802	-0.063577413	0.635222159	CA2/CA3
Tpgs1	0.244424783	0.046648126	0.635224874	CA2/CA3
Clcn3	0.244567215	0.104591741	0.635302069	CA2/CA3
Dennd1a	0.244706331	0.03781793	0.635445539	CA2/CA3
Bsg	0.244783055	-0.024573224	0.63560931	CA2/CA3
Pik3r2	0.244932024	0.057539297	0.635875911	CA2/CA3
Pitpnm1	0.245014107	0.068884595	0.635911889	CA2/CA3
Rcor2	0.245053814	0.048148806	0.635911889	CA2/CA3
Smad1	0.24520966	0.03102544	0.636112812	CA2/CA3
Yae1d1	0.245414613	0.035742776	0.636290746	CA2/CA3
Dctn5	0.245415802	-0.063959008	0.636290746	CA2/CA3
Smim12	0.245459475	0.047597252	0.636372861	CA2/CA3
Lrrc7	0.245504989	-0.035959323	0.636397513	CA2/CA3
Syt16	0.245584899	-0.006778866	0.63652063	CA2/CA3
Acox1	0.246116578	-0.01811644	0.637065718	CA2/CA3
Pdcd7	0.246290056	-0.040277275	0.637186597	CA2/CA3
Trappc3	0.246395402	0.048136207	0.637417423	CA2/CA3
Ank2	0.246459446	-0.018431533	0.637469323	CA2/CA3
Fundc1	0.246557425	0.043847381	0.637633378	CA2/CA3
Acsl6	0.246566951	-0.031440862	0.637633378	CA2/CA3
Sfxn5	0.24664388	-0.035881165	0.637724267	CA2/CA3
Atp6ap2	0.246784108	0.028292722	0.637842372	CA2/CA3
Zfp706	0.246803082	-0.008854962	0.637860322	CA2/CA3
Mad2l2	0.247242766	-0.011945432	0.638498753	CA2/CA3
Pdcl	0.247269237	0.003994633	0.638527447	CA2/CA3
Rnf126	0.24732796	-0.01584541	0.638587796	CA2/CA3
Capza2	0.247621518	-0.064901224	0.638916773	CA2/CA3
Hsd17b10	0.247788123	-0.065419438	0.639069619	CA2/CA3
Rcc2	0.247993239	-0.058353254	0.639306079	CA2/CA3
Ptms	0.24800939	-0.03058932	0.639306079	CA2/CA3
Kat7	0.248013528	0.004324088	0.639306079	CA2/CA3
Polr2j	0.248083973	0.047729488	0.639425497	CA2/CA3
Cd81	0.248318937	-0.07838219	0.639689077	CA2/CA3
Iqsec2	0.248577361	0.049739601	0.639826374	CA2/CA3
Rad23b	0.248624269	0.050832697	0.639853936	CA2/CA3
Pfn2	0.2487459	-0.001477241	0.64004134	CA2/CA3
Pgbd5	0.248803069	-0.03194816	0.640048835	CA2/CA3
Comtd1	0.248828024	-0.019285682	0.640048835	CA2/CA3
Mpdu1	0.248903604	0.066419009	0.640048835	CA2/CA3
Arl5b	0.248956287	0.053950098	0.640048835	CA2/CA3
Efna3	0.24905425	-0.032956454	0.640112789	CA2/CA3
Taf5l	0.249074929	0.026073836	0.640112789	CA2/CA3
Atp5a1	0.249141702	0.014647397	0.640216215	CA2/CA3
Pex13	0.249205109	0.004838078	0.640323212	CA2/CA3
Csrnp2	0.249271612	0.045417695	0.640381871	CA2/CA3
Phc1	0.249309696	-0.0417666	0.640381871	CA2/CA3
Rnf216	0.249343821	0.022855393	0.640381871	CA2/CA3
Smyd2	0.249556141	-0.046706106	0.640381871	CA2/CA3
Atp1b2	0.24957752	0.032731721	0.640381871	CA2/CA3
Socs2	0.249578165	-0.0882378	0.640381871	CA2/CA3
Pdxdc1	0.249629702	0.060482932	0.640421142	CA2/CA3
Maoa	0.249660375	-0.024286943	0.640442387	CA2/CA3
Tmem179	0.250127419	0.071566489	0.640648949	CA2/CA3
Zbtb11	0.250437829	-0.008987858	0.640882019	CA2/CA3
Cldn34c1	0.250559175	0.029734045	0.641037866	CA2/CA3
Timm8b	0.250589271	0.062050815	0.641083934	CA2/CA3
Mgst3	0.250684461	-0.008538541	0.641210811	CA2/CA3
Rassf1	0.250913865	0.027263951	0.641429395	CA2/CA3
Hmgcl	0.250988736	0.024846484	0.641429395	CA2/CA3
Smndc1	0.251034773	0.023538691	0.641429395	CA2/CA3
Nfkbil1	0.251121713	0.03922534	0.641429395	CA2/CA3
Sat1	0.251124757	0.025810223	0.641429395	CA2/CA3
Plppr3	0.251171877	-0.001554581	0.641429395	CA2/CA3
Bzw1	0.251212121	-0.06912077	0.641479855	CA2/CA3
Slc8a2	0.251250875	0.014088795	0.641538446	CA2/CA3
Ddx54	0.251511186	-0.015381336	0.641927639	CA2/CA3
Mest	0.251520343	-0.058597833	0.641927639	CA2/CA3
Dcaf17	0.251594196	-0.049085794	0.641997549	CA2/CA3
Rsbn1l	0.251891955	0.005587305	0.642350576	CA2/CA3
Arl4a	0.252191115	0.041956579	0.642608652	CA2/CA3
Nrip3	0.252303848	0.08920041	0.642613492	CA2/CA3
Sh3gl1	0.252397147	0.020081598	0.642633605	CA2/CA3
Bclaf1	0.252443292	0.019111022	0.642633605	CA2/CA3
Dpysl5	0.252476647	-0.019736662	0.642687662	CA2/CA3
Nop16	0.252808293	-0.041151787	0.642954576	CA2/CA3
Lrrc73	0.252878108	0.103786978	0.64296881	CA2/CA3
Ppp1r9b	0.25290548	0.03731194	0.643007576	CA2/CA3
Sod2	0.253260336	-0.067539817	0.643350911	CA2/CA3
Brd8	0.25360763	0.031399542	0.643567007	CA2/CA3
Socs6	0.253938605	0.047117919	0.643634107	CA2/CA3
Dgcr2	0.253945809	0.0642538	0.643634107	CA2/CA3
Sf1	0.254087378	-0.031061285	0.643819498	CA2/CA3
Wars	0.25411036	-0.034324844	0.643819498	CA2/CA3
Dnajc15	0.254558422	-0.019884631	0.644485267	CA2/CA3
Tatdn2	0.254613686	-0.005725631	0.644485267	CA2/CA3
Atp8a1	0.254653607	0.04861997	0.644485267	CA2/CA3
Sh2b1	0.254661144	0.057217327	0.644485267	CA2/CA3
Necap1	0.254722323	0.041075804	0.644485267	CA2/CA3
Rfx7	0.254738557	0.021920598	0.644485267	CA2/CA3
Faim	0.254822134	-0.043874287	0.644579655	CA2/CA3
Tgs1	0.255006364	-0.032093105	0.644793643	CA2/CA3
Epc2	0.255602553	0.008220149	0.645193552	CA2/CA3
Fam107b	0.255757807	0.043804715	0.645339685	CA2/CA3
Gtpbp1	0.255899071	-0.001311476	0.645405951	CA2/CA3
Thap11	0.256570081	-0.0071904	0.646388591	CA2/CA3
Rfk	0.25670867	-0.030418145	0.646388591	CA2/CA3
Rnf139	0.257288259	-0.027881318	0.647138185	CA2/CA3
Dnal4	0.257359221	0.034756492	0.647146183	CA2/CA3
Nipa2	0.257500401	0.066996374	0.647348147	CA2/CA3
Plch2	0.257833517	-0.015264314	0.647685045	CA2/CA3
Spint2	0.258016552	-0.057546045	0.647791037	CA2/CA3
Exog	0.258163419	-0.051446596	0.647791037	CA2/CA3
Arhgap33	0.258180552	0.021692913	0.647791037	CA2/CA3
Nub1	0.25826297	-0.059981019	0.64780758	CA2/CA3
Pwp1	0.258295194	0.036348174	0.647808352	CA2/CA3
Scn1b	0.25854319	0.058352475	0.647928126	CA2/CA3
Nfya	0.258640093	-0.023207528	0.647956608	CA2/CA3
Sra1	0.258869394	0.047574975	0.647992554	CA2/CA3
Cnnm3	0.258899984	0.051286691	0.647992554	CA2/CA3
Car11	0.259041821	-0.041178512	0.648166605	CA2/CA3
Llph	0.259133606	0.051683837	0.64823514	CA2/CA3
Ppm1g	0.259304162	-0.075932989	0.648241412	CA2/CA3
Zfp280d	0.259322187	-0.013180311	0.648241412	CA2/CA3
Prex1	0.2595763	0.039199961	0.648516569	CA2/CA3
Stoml2	0.25964643	0.034143436	0.648516569	CA2/CA3
Vps72	0.259831796	-0.034566917	0.64876587	CA2/CA3
Ccdc85a	0.260022099	-0.03452242	0.648976322	CA2/CA3
Yipf3	0.260027533	-0.009172915	0.648976322	CA2/CA3
Snapc1	0.260091679	-0.055386579	0.648976322	CA2/CA3
Olfml2b	0.260264697	-0.022786002	0.649048113	CA2/CA3
Rab11fip5	0.260311397	0.02424593	0.649077032	CA2/CA3
Dok4	0.260584479	-0.039191567	0.649446625	CA2/CA3
Bid	0.26081636	0.055477542	0.649868875	CA2/CA3
Tomm40	0.26092042	-0.036001984	0.649935905	CA2/CA3
Trim46	0.260930972	-0.024468152	0.649935905	CA2/CA3
Mecp2	0.261004954	-0.068734639	0.649997973	CA2/CA3
St3gal5	0.26116193	-0.073027525	0.65009729	CA2/CA3
Zfhx2	0.261269011	0.032030623	0.65018071	CA2/CA3
Hexdc	0.261597544	0.052297687	0.650530077	CA2/CA3
Ndufs7	0.261614936	-0.032487032	0.650530077	CA2/CA3
Cul5	0.261808689	-0.009920365	0.650790716	CA2/CA3
Gar1	0.261910142	0.026144623	0.65089034	CA2/CA3
Pde7a	0.261988701	-0.012913139	0.650914959	CA2/CA3
Trim3	0.26201341	-0.041997989	0.650914959	CA2/CA3
Asap2	0.262017067	-0.067456147	0.650914959	CA2/CA3
Fth1	0.262186838	-0.003707577	0.650914959	CA2/CA3
Ercc5	0.262273574	0.032502741	0.651000258	CA2/CA3
Ptrh2	0.262463257	-0.010590439	0.651227207	CA2/CA3
Psmg2	0.262540614	0.013392222	0.651261427	CA2/CA3
Eps15l1	0.262874148	0.034740221	0.651645737	CA2/CA3
Serf2	0.262951454	0.057017423	0.651645737	CA2/CA3
Tro	0.262965312	0.04831732	0.651649624	CA2/CA3
Hook3	0.26321425	0.025034253	0.651900925	CA2/CA3
Ino80e	0.263229503	0.029799672	0.651908254	CA2/CA3
Phyh	0.263352072	-0.007925169	0.65196999	CA2/CA3
Smpd3	0.263405364	-0.037045588	0.652003064	CA2/CA3
Mapk8ip1	0.263421211	0.029810551	0.652003064	CA2/CA3
Cherp	0.263452224	-0.071463256	0.652003064	CA2/CA3
Zfp532	0.26355805	0.005691273	0.652112787	CA2/CA3
Upf3b	0.263704057	-0.079705751	0.652316553	CA2/CA3
Skiv2l	0.263754918	-0.011158353	0.652356374	CA2/CA3
Tagln3	0.263886062	-0.070887637	0.652495136	CA2/CA3
Grk6	0.264029798	-0.044307651	0.652549587	CA2/CA3
Fam110a	0.264039244	-0.040048187	0.652549587	CA2/CA3
Dr1	0.264042242	0.043400959	0.652549587	CA2/CA3
Ndufa6	0.264166165	-0.014035658	0.652598173	CA2/CA3
Slc25a51	0.264289908	-0.006515251	0.652705354	CA2/CA3
Fam171a1	0.264453562	-0.03338222	0.65294931	CA2/CA3
Dido1	0.264463958	0.029943595	0.65294931	CA2/CA3
Dcaf12	0.264511232	0.034420583	0.653008642	CA2/CA3
Romo1	0.264674799	-0.028764616	0.653156148	CA2/CA3
Srrm1	0.264749635	-0.064165249	0.653232243	CA2/CA3
Pisd	0.264776855	-0.041304127	0.653269008	CA2/CA3
Bex2	0.264976037	0.022709408	0.653547576	CA2/CA3
Dap3	0.265198862	0.015513404	0.653823454	CA2/CA3
Cox6a1	0.265530232	0.023961253	0.654316589	CA2/CA3
Fam219a	0.265600668	0.04088757	0.654388115	CA2/CA3
Ccni	0.265666959	0.073903619	0.654435119	CA2/CA3
Ep400	0.265683208	-0.045993221	0.654435119	CA2/CA3
Hccs	0.265721607	0.026223084	0.654435119	CA2/CA3
Tmem109	0.26576678	0.024321454	0.654439862	CA2/CA3
Ddx18	0.265789444	0.041996584	0.654439862	CA2/CA3
BC031181	0.265949889	0.04409003	0.654439862	CA2/CA3
Tmem191c	0.265954246	0.088693493	0.654439862	CA2/CA3
D8Ertd738e	0.265959644	0.035255519	0.654439862	CA2/CA3
Zcchc17	0.266374095	0.037627774	0.655014558	CA2/CA3
Csnk2b	0.266433633	-0.052858069	0.655070702	CA2/CA3
Rnaseh2c	0.26666981	0.045586364	0.655241378	CA2/CA3
Acad8	0.266676049	0.017788968	0.655241378	CA2/CA3
Ankrd12	0.266834534	-0.084147473	0.655269603	CA2/CA3
Tnfaip1	0.266954232	-0.044038482	0.655347922	CA2/CA3
N6amt1	0.267299117	0.013387658	0.655466286	CA2/CA3
Ivns1abp	0.267645808	-0.051177063	0.655679132	CA2/CA3
Rsrc2	0.267659109	0.041274106	0.655679132	CA2/CA3
Atp6v1g1	0.267832452	0.000877318	0.655679132	CA2/CA3
Ppp2r3d	0.267834606	0.039477162	0.655679132	CA2/CA3
Nmd3	0.267894101	0.064619938	0.655679132	CA2/CA3
Lrp3	0.26807574	-0.02289524	0.655793698	CA2/CA3
Alcam	0.268382827	-0.066645675	0.656090903	CA2/CA3
Wdr43	0.268483252	0.038246923	0.656245641	CA2/CA3
Ireb2	0.268547139	0.089364926	0.656311038	CA2/CA3
Fip1l1	0.268741699	0.035941106	0.656496129	CA2/CA3
Ephb6	0.268971906	-0.05076042	0.656803056	CA2/CA3
Dpysl2	0.269042164	-0.018382494	0.656843337	CA2/CA3
Mrpl38	0.269280636	-0.069856543	0.657236074	CA2/CA3
Sf3b2	0.269397491	-0.009129641	0.657328887	CA2/CA3
Trim8	0.269424681	-0.031663326	0.657364981	CA2/CA3
Gprin1	0.269529764	0.064254872	0.657402094	CA2/CA3
B2m	0.269532884	-0.038617051	0.657402094	CA2/CA3
Tbc1d16	0.269576267	0.06908561	0.657402094	CA2/CA3
Pip5k1a	0.26979123	-0.004856843	0.657563419	CA2/CA3
Cse1l	0.269837966	-0.055395977	0.657602994	CA2/CA3
Ptn	0.269863456	0.058584077	0.657602994	CA2/CA3
Poglut1	0.269881879	0.060764198	0.657602994	CA2/CA3
Inpp5k	0.270199877	-0.041617883	0.65778694	CA2/CA3
Nt5c3b	0.270223046	-0.056124675	0.65778694	CA2/CA3
St7l	0.27025811	-0.019541063	0.65778694	CA2/CA3
Ttc9b	0.270276934	-0.028779399	0.65778694	CA2/CA3
Gnal	0.270291867	0.08794449	0.65778694	CA2/CA3
Taf13	0.27065627	-0.051317428	0.658306026	CA2/CA3
Nanos1	0.27085917	0.020851296	0.658592184	CA2/CA3
Mef2a	0.271114415	0.049528381	0.658820081	CA2/CA3
Mpped2	0.271753181	0.045648313	0.659529068	CA2/CA3
R3hdm4	0.27195746	0.049216455	0.65978022	CA2/CA3
Rcbtb1	0.272279916	0.008372086	0.660169859	CA2/CA3
Clstn2	0.272584397	0.08215459	0.660515479	CA2/CA3
Slc35b2	0.2726547	-0.00503624	0.660606804	CA2/CA3
Immt	0.273251542	-0.0382406	0.661104908	CA2/CA3
Med9	0.273290847	0.030454312	0.661169836	CA2/CA3
Hax1	0.273339636	-0.066261646	0.66119737	CA2/CA3
Arhgef9	0.27379198	-0.030162582	0.661687868	CA2/CA3
Armc6	0.27381919	-0.073637869	0.661723469	CA2/CA3
Rprd2	0.274325777	0.053760772	0.662374147	CA2/CA3
Frmd4b	0.274514087	-0.066613254	0.662531369	CA2/CA3
Aen	0.274696493	0.046242705	0.662635621	CA2/CA3
Borcs8	0.275146073	0.025924349	0.663183594	CA2/CA3
Dip2c	0.275263458	-0.041343022	0.663321472	CA2/CA3
Grik2	0.275420664	-0.033317856	0.663354339	CA2/CA3
Mrto4	0.275522203	0.03372154	0.663540754	CA2/CA3
Ctsb	0.275715153	-0.027495353	0.663691219	CA2/CA3
Mapk7	0.275853815	-0.007586007	0.663873526	CA2/CA3
Katnbl1	0.276045267	-0.004427387	0.663883299	CA2/CA3
Pja2	0.276258541	-0.020282207	0.664035906	CA2/CA3
Lix1l	0.276432145	-0.052126868	0.66413352	CA2/CA3
Cacnb1	0.276560396	-0.042683992	0.664148638	CA2/CA3
Mfn2	0.276563664	0.045551038	0.664148638	CA2/CA3
Mdm2	0.276639739	0.037707319	0.664180876	CA2/CA3
Tigd2	0.276679114	0.052663097	0.664215262	CA2/CA3
Ptbp1	0.276765148	0.026754197	0.664336641	CA2/CA3
Sirt7	0.277058723	0.07202837	0.664591297	CA2/CA3
Spats2l	0.277187577	0.045282918	0.66462349	CA2/CA3
Epn1	0.277230202	0.027907289	0.664635532	CA2/CA3
Pou6f1	0.277618255	0.087275969	0.665110949	CA2/CA3
Gga3	0.277644843	0.071267685	0.665110949	CA2/CA3
Mien1	0.277822084	0.018841092	0.665252255	CA2/CA3
Rars	0.278137941	-0.020807993	0.665696286	CA2/CA3
Polr2g	0.278321523	0.047236947	0.665914462	CA2/CA3
Msl2	0.278518601	-0.036678923	0.666086954	CA2/CA3
Mrps25	0.278533152	0.025649218	0.666086954	CA2/CA3
Kpnb1	0.278577876	-0.036951988	0.666086954	CA2/CA3
Plekhb2	0.278652887	0.067739334	0.666086954	CA2/CA3
Scamp5	0.279048261	-0.008274108	0.66625616	CA2/CA3
Gria3	0.279134697	0.038584551	0.66625616	CA2/CA3
Lrrn1	0.279214783	-0.042962639	0.666260601	CA2/CA3
Raly	0.279243188	-0.001947458	0.666274927	CA2/CA3
Eif3a	0.279285745	0.037779646	0.666297945	CA2/CA3
Fibp	0.279481052	-0.01443668	0.666446114	CA2/CA3
Rev1	0.279522219	-0.03364468	0.666514307	CA2/CA3
Epm2aip1	0.280010513	0.035024846	0.666928872	CA2/CA3
Zfp740	0.280027256	0.019327145	0.666938792	CA2/CA3
Tmem258	0.280158716	-0.041566606	0.667107807	CA2/CA3
Foxp1	0.280324936	0.016544565	0.667265946	CA2/CA3
Gaa	0.280961693	0.007918946	0.667648923	CA2/CA3
Zc3h18	0.281014478	-0.044313158	0.667648923	CA2/CA3
Ckmt1	0.281254695	-0.026498817	0.667942111	CA2/CA3
Sh3bgrl	0.281291096	0.029763035	0.667998641	CA2/CA3
Lmo3	0.281356297	-0.030283102	0.668093637	CA2/CA3
Usp22	0.281563669	-0.020365323	0.668406461	CA2/CA3
Fbxo31	0.281961276	0.002858638	0.668569371	CA2/CA3
Ypel3	0.282019015	0.040150467	0.668569371	CA2/CA3
9-Sep	0.282044808	-0.006686527	0.668569371	CA2/CA3
Scaper	0.282066211	0.059470157	0.668569371	CA2/CA3
Camk1g	0.282081504	-0.035811037	0.668569371	CA2/CA3
Bpnt1	0.282105623	0.01973511	0.668569371	CA2/CA3
Mpv17l2	0.282333839	0.035537041	0.668692519	CA2/CA3
Ube2e3	0.282416108	0.030917406	0.668753474	CA2/CA3
Ttll12	0.282508415	-0.035631129	0.668942181	CA2/CA3
Cnot7	0.282627413	-0.02723596	0.669024064	CA2/CA3
Msto1	0.282628287	-0.003635532	0.669024064	CA2/CA3
Uxs1	0.282648065	-0.037946758	0.669024064	CA2/CA3
Akap1	0.28267653	0.033238313	0.669024064	CA2/CA3
Lypla2	0.282992207	0.073547079	0.669332241	CA2/CA3
Adgrl3	0.283145387	-0.029134344	0.669381354	CA2/CA3
Hip1r	0.283163399	0.071890767	0.669381354	CA2/CA3
Zfp30	0.283163506	-0.001254448	0.669381354	CA2/CA3
Zfp87	0.283212978	0.02065038	0.669381354	CA2/CA3
Prdx4	0.28335499	-0.009545337	0.669422219	CA2/CA3
Sv2a	0.283573016	0.062323548	0.66951969	CA2/CA3
Mysm1	0.283644767	0.041829749	0.669563581	CA2/CA3
Mmaa	0.283708895	0.017150427	0.669563581	CA2/CA3
Ogt	0.283791574	-0.043899763	0.66965949	CA2/CA3
Rtca	0.284225142	0.016581184	0.670077189	CA2/CA3
Mtch1	0.284302535	-0.046983617	0.67013808	CA2/CA3
Hivep3	0.284560241	0.020514921	0.670316783	CA2/CA3
Kif5a	0.284568158	0.026186307	0.670316783	CA2/CA3
Glod4	0.284572844	-0.026925824	0.670316783	CA2/CA3
Fbrsl1	0.284705793	-0.015900319	0.670349377	CA2/CA3
Fbxo28	0.284739985	0.003612179	0.670349377	CA2/CA3
Rbm33	0.285081572	0.049857829	0.670841194	CA2/CA3
Dyrk3	0.28511561	0.045185554	0.670891518	CA2/CA3
Dnajb5	0.285169757	0.053499767	0.670924412	CA2/CA3
Fam126a	0.285347067	0.065358152	0.671049031	CA2/CA3
Esrra	0.2854241	-0.022717859	0.671106864	CA2/CA3
Svbp	0.285484419	-0.032933982	0.671113292	CA2/CA3
Nfs1	0.285534225	-0.024584374	0.671113292	CA2/CA3
Vps37b	0.2855443	0.032905378	0.671113292	CA2/CA3
Nell2	0.28555158	-0.04284087	0.671113292	CA2/CA3
Slc38a2	0.285647723	-0.006648832	0.671178626	CA2/CA3
Sppl2b	0.28564791	0.006353224	0.671178626	CA2/CA3
Trpc1	0.285898882	-0.057108935	0.671497935	CA2/CA3
Pura	0.285914309	0.020313609	0.671497935	CA2/CA3
Paics	0.28622776	-0.048080605	0.671838928	CA2/CA3
Tfdp2	0.28649223	0.007934797	0.672038668	CA2/CA3
Tmem181a	0.286603582	0.022110124	0.672081919	CA2/CA3
Zmynd11	0.286773063	-0.020626759	0.672168939	CA2/CA3
Dusp28	0.286910791	-0.047395318	0.672329244	CA2/CA3
Cpt1c	0.286945631	0.019453236	0.672329244	CA2/CA3
Ubn1	0.287116911	-0.042194659	0.672448631	CA2/CA3
Rpf2	0.287160987	-0.038802078	0.672448631	CA2/CA3
Commd6	0.287491469	0.033223177	0.67268585	CA2/CA3
Ccdc184	0.287565662	0.012881357	0.672704586	CA2/CA3
Wac	0.287580125	0.020092705	0.672704586	CA2/CA3
Lsm3	0.287609374	0.041879816	0.672704586	CA2/CA3
Cep70	0.287677383	-0.019757293	0.672740062	CA2/CA3
Cnot4	0.287749174	0.003990567	0.672878272	CA2/CA3
Slc6a8	0.288559205	-0.032294867	0.673791907	CA2/CA3
Smarcb1	0.28866925	-0.085126292	0.673855897	CA2/CA3
Brox	0.288675566	-0.044164649	0.673855897	CA2/CA3
Dnajb14	0.28899745	-0.035900978	0.674160288	CA2/CA3
Prpf3	0.289200585	-0.033680631	0.674339308	CA2/CA3
Fnbp1	0.289447397	-0.036561143	0.674530722	CA2/CA3
Pcmtd2	0.289583382	0.037807731	0.674635686	CA2/CA3
Noa1	0.289596404	0.022638008	0.674635686	CA2/CA3
Clk1	0.289640762	0.034972958	0.674677262	CA2/CA3
Epb41l3	0.289978898	0.023330258	0.674920185	CA2/CA3
Arl6ip4	0.290322472	0.046239279	0.675171255	CA2/CA3
Aprt	0.290330439	-0.063614236	0.675171255	CA2/CA3
2-Sep	0.290346813	0.060706483	0.675171255	CA2/CA3
Sf3b1	0.290599606	0.046905395	0.675302647	CA2/CA3
Gfer	0.290622409	0.008203681	0.675302647	CA2/CA3
Hbs1l	0.290946514	0.028943369	0.67555807	CA2/CA3
Lmo7	0.29097527	-0.04070541	0.67555807	CA2/CA3
Acvr2a	0.291032204	0.023261389	0.67555807	CA2/CA3
Gdpd1	0.291035502	0.031298814	0.67555807	CA2/CA3
Drap1	0.291151278	-0.070900393	0.675759678	CA2/CA3
Sptlc2	0.291521315	-0.01735967	0.676027113	CA2/CA3
Mvk	0.291607061	-0.04301955	0.676085698	CA2/CA3
Rad21	0.291839649	0.058278147	0.676358795	CA2/CA3
Pitpna	0.292157848	-0.057373424	0.676652635	CA2/CA3
Smim14	0.292222199	0.055808043	0.676755155	CA2/CA3
Fnip1	0.292395688	0.074353009	0.676789635	CA2/CA3
Vcp	0.292633922	-0.016465633	0.676993564	CA2/CA3
Rbbp7	0.292653547	-0.059293824	0.676993564	CA2/CA3
Os9	0.292680285	0.057418259	0.676993564	CA2/CA3
Xpnpep1	0.292753994	-0.000992412	0.677116518	CA2/CA3
Tdrd3	0.29282634	-0.036151596	0.677128338	CA2/CA3
Ube2l3	0.292836854	-0.052972852	0.677128338	CA2/CA3
Snx16	0.292882749	0.02788404	0.677148491	CA2/CA3
Plppr5	0.293019335	0.015213264	0.677251574	CA2/CA3
Rhbdd3	0.293048335	-0.026819695	0.677251574	CA2/CA3
Zdhhc20	0.29360105	0.071363526	0.677774893	CA2/CA3
Rabl2	0.293628083	-0.008478585	0.67780779	CA2/CA3
Dazap1	0.293741005	-0.019793887	0.677873792	CA2/CA3
Cir1	0.293744281	0.001773011	0.677873792	CA2/CA3
Tpst2	0.294041558	0.024027953	0.678083311	CA2/CA3
Nudc	0.294389527	-0.052308432	0.678472663	CA2/CA3
Arhgap32	0.29449817	-4.16E-06	0.678605074	CA2/CA3
Tmem115	0.294738173	-0.03579175	0.678696964	CA2/CA3
Psmd14	0.295092047	-0.072751872	0.679206133	CA2/CA3
Rraga	0.295109581	-0.018763875	0.679213289	CA2/CA3
Hdac6	0.29515906	0.055081	0.67927192	CA2/CA3
Tmem106c	0.295268677	0.040186881	0.679334324	CA2/CA3
Strip1	0.295272103	0.014379461	0.679334324	CA2/CA3
Efna4	0.29557374	0.055343341	0.679693668	CA2/CA3
Kcnq2	0.295585863	0.022998767	0.679693668	CA2/CA3
Flywch1	0.295797562	-0.04223379	0.679829933	CA2/CA3
Dync2li1	0.296042339	-0.038870275	0.680027151	CA2/CA3
Fbxl19	0.296051499	-0.019240932	0.680027151	CA2/CA3
Fam71e1	0.296188817	0.037607251	0.680077433	CA2/CA3
Bach2	0.296214279	0.0521129	0.680106446	CA2/CA3
Kmt2d	0.296246297	0.053932952	0.680142928	CA2/CA3
Fam133b	0.296578195	0.036489237	0.68050403	CA2/CA3
Lpcat1	0.296612955	0.058651783	0.68050403	CA2/CA3
Irgq	0.29670934	0.071992006	0.680578423	CA2/CA3
Tmem238	0.296715045	0.018931926	0.680578423	CA2/CA3
Sdcbp	0.296866847	-0.058276729	0.680691058	CA2/CA3
Dcaf5	0.297196168	0.03318317	0.681004452	CA2/CA3
Trim26	0.297250015	0.04438522	0.681076924	CA2/CA3
Csnk1d	0.297357508	0.035750884	0.681167195	CA2/CA3
Hprt	0.297499299	-0.029764694	0.681369259	CA2/CA3
Impdh1	0.29750957	-0.034502644	0.681369259	CA2/CA3
Ccdc106	0.297647127	0.034198231	0.681431948	CA2/CA3
Hnrnpul1	0.297948984	-0.023408859	0.681757263	CA2/CA3
Txn1	0.298051083	-0.059882207	0.681883302	CA2/CA3
Cacna1d	0.298068364	0.038533965	0.681883302	CA2/CA3
Sptbn4	0.298303334	-0.004225785	0.681928174	CA2/CA3
Akr7a5	0.298303798	-0.016007222	0.681928174	CA2/CA3
Gripap1	0.298804546	-0.055697441	0.682347681	CA2/CA3
Spop	0.298951312	0.010305526	0.682451445	CA2/CA3
Lrp12	0.298954177	0.045186294	0.682451445	CA2/CA3
Erich1	0.299153858	0.017643505	0.682454311	CA2/CA3
Ncln	0.299211379	0.051579099	0.682454311	CA2/CA3
Vcan	0.299337221	0.01829007	0.682512618	CA2/CA3
Csrnp3	0.299508342	-0.040279927	0.682615377	CA2/CA3
Actr1b	0.299606444	0.088670295	0.682647172	CA2/CA3
Pdia3	0.299632164	0.033583543	0.682647172	CA2/CA3
Gskip	0.300003703	0.047750746	0.683053095	CA2/CA3
Vstm2b	0.300085726	-0.057176552	0.683053095	CA2/CA3
Mynn	0.300190224	-0.034109899	0.683053095	CA2/CA3
Lats1	0.300344625	0.015843335	0.68306857	CA2/CA3
Wdr48	0.300478367	-0.0464138	0.683095236	CA2/CA3
Vim	0.30097381	0.037213931	0.683636246	CA2/CA3
Nefl	0.301536493	0.005941986	0.684267303	CA2/CA3
Nolc1	0.301719648	-0.014980607	0.684512147	CA2/CA3
Psme1	0.301757679	-0.056578111	0.684512147	CA2/CA3
Krt1	0.301815942	0.03795777	0.684521681	CA2/CA3
Oard1	0.301944839	0.036555039	0.684535776	CA2/CA3
Tmem199	0.302038014	0.051497851	0.68470214	CA2/CA3
Blvra	0.302168261	0.030441923	0.684892151	CA2/CA3
Tsen2	0.302186413	0.038647846	0.684892151	CA2/CA3
Ppfia3	0.30234243	-0.039420285	0.685049124	CA2/CA3
Rbmx2	0.302392183	0.019288185	0.685065705	CA2/CA3
Zfp330	0.302409926	0.02687168	0.685071046	CA2/CA3
Ddx47	0.302948681	0.024126559	0.685513106	CA2/CA3
Trmt6	0.302949748	0.015865401	0.685513106	CA2/CA3
Dnaaf2	0.302950488	-0.035776003	0.685513106	CA2/CA3
Slu7	0.302966317	-0.009295298	0.685513106	CA2/CA3
Sestd1	0.303011436	-0.046960462	0.685513106	CA2/CA3
Gpbp1	0.303479974	0.051513761	0.685694329	CA2/CA3
Prr5	0.303492159	0.026314808	0.685694329	CA2/CA3
Vamp2	0.303511965	0.050385195	0.685694329	CA2/CA3
Cc2d1a	0.303809907	0.045645027	0.686108352	CA2/CA3
Reep5	0.303894733	0.05901227	0.6862693	CA2/CA3
Lrrc8a	0.303954208	-0.051908788	0.6862693	CA2/CA3
Diras1	0.304119567	-0.017615027	0.686339979	CA2/CA3
U2surp	0.30416727	-0.030820035	0.68635423	CA2/CA3
Alyref2	0.304329901	-0.031831575	0.68642669	CA2/CA3
Mblac2	0.304478014	0.035468754	0.68642669	CA2/CA3
Prkar2b	0.304500752	0.043815351	0.68642669	CA2/CA3
Ppp1r35	0.304586481	-0.061338997	0.68642669	CA2/CA3
Ash2l	0.304646773	-0.048308703	0.68647201	CA2/CA3
Edc4	0.304729985	0.011002377	0.686577957	CA2/CA3
Psma7	0.304831692	-0.06151296	0.686618655	CA2/CA3
Dtwd1	0.304851639	0.032198931	0.686618655	CA2/CA3
Manf	0.304928737	-0.017597876	0.686704799	CA2/CA3
Hspa12a	0.305194678	0.072447051	0.686809557	CA2/CA3
Furin	0.305292549	-0.025665374	0.686853184	CA2/CA3
Chm	0.305438462	0.005224357	0.686957596	CA2/CA3
Kcnk2	0.305442599	-0.046210672	0.686957596	CA2/CA3
Cdc7	0.305815503	0.041639655	0.687265605	CA2/CA3
Hnrnph3	0.30598907	0.03758813	0.687362426	CA2/CA3
Shisa6	0.306015273	0.120025648	0.687362426	CA2/CA3
Ctxn1	0.306039174	-0.039519762	0.687362426	CA2/CA3
Gadd45b	0.306610863	0.043272892	0.688067528	CA2/CA3
Agl	0.306735511	-0.018770126	0.688172507	CA2/CA3
Frat2	0.306750578	0.029713489	0.688177193	CA2/CA3
Cers5	0.307118174	-0.006907639	0.688453857	CA2/CA3
Apoe	0.30717005	-0.017660529	0.68847743	CA2/CA3
Shb	0.307219087	-0.095936404	0.688500035	CA2/CA3
Sulf2	0.307291083	-0.013084471	0.688515887	CA2/CA3
Cinp	0.307367558	-0.035988114	0.688646845	CA2/CA3
Sfxn3	0.307387264	-0.03300214	0.688646845	CA2/CA3
Pgs1	0.307449697	-0.056406538	0.688651374	CA2/CA3
L1cam	0.307659694	-0.01529291	0.688821329	CA2/CA3
Ndufs8	0.307884823	-0.057590751	0.688950418	CA2/CA3
Sugt1	0.3081836	0.033173782	0.689176095	CA2/CA3
Mdh2	0.308217775	-0.081433789	0.689187001	CA2/CA3
Pacs1	0.308496859	-0.053515214	0.689485528	CA2/CA3
Arhgap21	0.308580113	-0.065345479	0.689508517	CA2/CA3
Nelfa	0.309232628	0.013909112	0.690066885	CA2/CA3
Pgap1	0.309345637	0.086361778	0.690198706	CA2/CA3
Bex4	0.309611936	-0.056811058	0.690362362	CA2/CA3
Dhdds	0.30971832	-0.025362501	0.69045336	CA2/CA3
Chd9	0.3098165	0.054812156	0.690517897	CA2/CA3
Gnl2	0.309835508	0.061961296	0.690517897	CA2/CA3
Rbbp6	0.309867572	0.022469176	0.690517897	CA2/CA3
Kcnc1	0.310072724	-0.027421365	0.69072073	CA2/CA3
Vhl	0.310406407	0.079031661	0.690912568	CA2/CA3
Copa	0.310519064	-0.029960646	0.691023208	CA2/CA3
Tbc1d14	0.310571882	-0.034313166	0.691039621	CA2/CA3
Tango2	0.310584871	-0.026191084	0.691039621	CA2/CA3
Rab21	0.310907206	-0.001123635	0.69111059	CA2/CA3
Wapl	0.310931913	0.028575037	0.69111059	CA2/CA3
AI837181	0.311066994	0.053289055	0.691134918	CA2/CA3
Itga6	0.311145497	0.030906323	0.691134918	CA2/CA3
Bsn	0.311180357	0.093453624	0.691134918	CA2/CA3
Lrrc47	0.311247082	-0.03047939	0.691159084	CA2/CA3
Fam168b	0.311531884	0.07004983	0.691501933	CA2/CA3
Pfkp	0.311567213	-0.005300522	0.691547741	CA2/CA3
Plcd1	0.311578604	0.034004574	0.691547741	CA2/CA3
Cbx4	0.311703319	0.017914063	0.691663411	CA2/CA3
Fam220a	0.311865709	-0.036048785	0.691779197	CA2/CA3
Cdk5r2	0.311963463	0.004704622	0.691851873	CA2/CA3
Mrpl48	0.312074335	0.04409738	0.69192397	CA2/CA3
Rasip1	0.312312386	-0.036428205	0.691988827	CA2/CA3
Hexim1	0.312394756	-0.041189799	0.692013794	CA2/CA3
Nudt16	0.312454014	0.011527629	0.692100193	CA2/CA3
Slc36a4	0.312630193	0.066648114	0.692120055	CA2/CA3
Hdlbp	0.312669574	0.004406166	0.692130388	CA2/CA3
Kansl1l	0.312676488	0.033923668	0.692130388	CA2/CA3
Chst1	0.312746117	-0.037536101	0.692255619	CA2/CA3
Krba1	0.312911293	0.037809539	0.692365447	CA2/CA3
Lbh	0.312957147	0.009941452	0.692365447	CA2/CA3
Lrrn2	0.313034435	0.123722208	0.692365447	CA2/CA3
Dact3	0.313069934	-0.030424514	0.692365447	CA2/CA3
Eif2d	0.313199439	-0.051585073	0.692479655	CA2/CA3
Kdm5c	0.31322837	-0.007000364	0.692479655	CA2/CA3
Ccnd3	0.313528107	-0.009712455	0.692771627	CA2/CA3
Gatad2a	0.313717437	-0.022646685	0.69284385	CA2/CA3
Zdhhc4	0.313947788	0.029873031	0.693179356	CA2/CA3
Armcx3	0.314125192	-0.060173826	0.693246768	CA2/CA3
St13	0.314215415	-0.07646081	0.693246768	CA2/CA3
Creld2	0.314252396	-0.025003279	0.693246768	CA2/CA3
Ndufa2	0.314274668	-0.019668922	0.693246768	CA2/CA3
Bckdk	0.314303521	0.026818195	0.693271984	CA2/CA3
Arhgap1	0.314977097	-0.040025466	0.693776708	CA2/CA3
Cdh8	0.315080906	-0.001669708	0.693847887	CA2/CA3
Psma4	0.315081725	-0.070434248	0.693847887	CA2/CA3
Nae1	0.315092774	0.000397387	0.693847887	CA2/CA3
Axin1	0.31516524	0.02458162	0.693900919	CA2/CA3
Lrig2	0.31530402	0.047198618	0.693977708	CA2/CA3
Tbck	0.315473656	-0.039917379	0.694154013	CA2/CA3
Fjx1	0.315503886	-0.032712197	0.694154013	CA2/CA3
Tm2d3	0.315571994	0.040596045	0.694166056	CA2/CA3
Arfip2	0.315572399	0.010386718	0.694166056	CA2/CA3
Socs7	0.315743012	0.031776093	0.694281109	CA2/CA3
Ift20	0.316027722	0.04912061	0.694560796	CA2/CA3
Ppp1r13b	0.316052448	0.057716819	0.694560796	CA2/CA3
Nrxn1	0.316053586	-0.003341615	0.694560796	CA2/CA3
Cacnb4	0.316234473	-0.026507243	0.694735606	CA2/CA3
Ikzf5	0.316475569	0.038840367	0.694739014	CA2/CA3
Nudt18	0.316596649	0.025494789	0.694798629	CA2/CA3
Slc6a1	0.316607311	0.011128941	0.694798629	CA2/CA3
Golga2	0.316807073	0.03276632	0.694942626	CA2/CA3
6-Mar	0.316879518	0.076624018	0.694942626	CA2/CA3
Ptpn23	0.31722632	-0.01605739	0.695408774	CA2/CA3
Tbcel	0.317344751	-0.008625073	0.695537293	CA2/CA3
Pacs2	0.317433133	0.090709855	0.695572409	CA2/CA3
Tra2a	0.317670461	-0.064733836	0.695871021	CA2/CA3
Gpank1	0.317676819	0.026064326	0.695871021	CA2/CA3
Hook1	0.317723004	-0.045714701	0.695871021	CA2/CA3
Mrpl11	0.317745005	0.025629808	0.695871021	CA2/CA3
Vps50	0.317772481	0.057527323	0.695871021	CA2/CA3
Usp5	0.31783088	0.015196861	0.695871021	CA2/CA3
Slc12a2	0.317954513	-0.033279621	0.696046874	CA2/CA3
Dapk3	0.318097412	-0.04825199	0.696139078	CA2/CA3
Rgs7bp	0.31813128	0.02097616	0.696139078	CA2/CA3
Daglb	0.318153597	-0.013562043	0.696139078	CA2/CA3
Ewsr1	0.318322455	0.00054282	0.696228614	CA2/CA3
Lsm11	0.318868897	0.0808378	0.696820199	CA2/CA3
Syngr3	0.318933447	-0.049251069	0.696855021	CA2/CA3
Ctnnd2	0.318971542	0.068044986	0.696855021	CA2/CA3
Efnb2	0.319099345	-0.04274154	0.696974719	CA2/CA3
Adgrb3	0.31923967	0.071365754	0.697113319	CA2/CA3
Abcf3	0.319352595	0.040217678	0.697158943	CA2/CA3
Ncs1	0.319698495	0.025009097	0.697534798	CA2/CA3
Mllt3	0.319724441	-0.059305429	0.697534798	CA2/CA3
Rnf214	0.319965723	0.016951615	0.697721858	CA2/CA3
Rasl10b	0.320369058	-0.00881626	0.697976842	CA2/CA3
Mmd2	0.32038605	0.031947231	0.697976842	CA2/CA3
Klhdc3	0.320478725	-0.022708198	0.698029863	CA2/CA3
Osbpl5	0.320501887	-0.035942804	0.698029863	CA2/CA3
Dnajc18	0.320515281	0.047282989	0.698030363	CA2/CA3
Prr3	0.320601401	0.038227218	0.698131901	CA2/CA3
Pcbp4	0.320971882	0.068435466	0.698551855	CA2/CA3
Ifnar2	0.321406736	-0.033115326	0.698893393	CA2/CA3
Ogfrl1	0.321474777	0.0550634	0.698893393	CA2/CA3
Junb	0.32150109	-0.013031361	0.698893393	CA2/CA3
Zfp420	0.321549087	-0.045964235	0.698904706	CA2/CA3
Sh3glb1	0.321638256	-0.004426748	0.698983203	CA2/CA3
Ndufs4	0.321905375	-0.046628357	0.699391428	CA2/CA3
Pnrc1	0.322179772	0.030094518	0.699557946	CA2/CA3
Arpp21	0.322324188	-0.023685888	0.699729791	CA2/CA3
Tmem8b	0.322367441	0.042948382	0.699764858	CA2/CA3
Wnk3	0.322413297	-0.041516452	0.699807101	CA2/CA3
Sumo3	0.322450077	0.035689911	0.699829642	CA2/CA3
Memo1	0.322746087	-0.048340952	0.700213953	CA2/CA3
Slc3a2	0.322829056	-0.024640505	0.700223366	CA2/CA3
Ryk	0.323546127	-0.057713496	0.700903426	CA2/CA3
Jph4	0.323786064	-0.044658097	0.701078072	CA2/CA3
Rrp15	0.324329166	0.048167187	0.701410831	CA2/CA3
Cmpk1	0.324748026	-0.053856638	0.701802869	CA2/CA3
Pomgnt2	0.324829332	-0.035387669	0.701802869	CA2/CA3
Sstr2	0.324854719	0.034923434	0.701802869	CA2/CA3
Prkag1	0.324956668	-0.049991724	0.701871818	CA2/CA3
Rnf103	0.325162622	-0.043516679	0.702116007	CA2/CA3
Akap8l	0.325413508	0.013087525	0.702354069	CA2/CA3
Prr7	0.325531225	0.060655985	0.702405646	CA2/CA3
Afg3l1	0.325600751	0.031626047	0.702441329	CA2/CA3
Trp53bp1	0.325780304	0.009368635	0.702480032	CA2/CA3
Msrb1	0.326057221	0.028878815	0.702764821	CA2/CA3
Pkn2	0.326265323	0.018490304	0.702874823	CA2/CA3
Tmem161b	0.326741297	0.023433647	0.703242441	CA2/CA3
Rragc	0.326974503	0.002756211	0.703515925	CA2/CA3
Nmral1	0.32719026	-0.029383947	0.703736305	CA2/CA3
S100a11	0.327415859	-0.057683039	0.703951398	CA2/CA3
Coq9	0.327487675	0.02801721	0.704037223	CA2/CA3
Spcs3	0.327826503	0.013114453	0.704387255	CA2/CA3
Cox5b	0.327844406	0.02655882	0.704387255	CA2/CA3
Ak4	0.327921801	0.028031917	0.704470157	CA2/CA3
Dync1li1	0.328014688	-0.015254972	0.704610364	CA2/CA3
Krtcap2	0.328403127	0.063579357	0.704930745	CA2/CA3
Ssb	0.328656637	0.017688552	0.705132383	CA2/CA3
Rhoa	0.328909987	-0.031967437	0.705325333	CA2/CA3
Ntan1	0.328914137	-0.070084212	0.705325333	CA2/CA3
Acin1	0.328985957	0.005276873	0.705329669	CA2/CA3
Slc35a5	0.329406221	0.022822412	0.705557848	CA2/CA3
Pds5a	0.329415996	0.013680495	0.705557848	CA2/CA3
Grpel2	0.329455533	-0.007639467	0.705561756	CA2/CA3
Tcf25	0.329474944	0.01113485	0.705574831	CA2/CA3
Pik3ip1	0.329492215	-0.04618388	0.705583321	CA2/CA3
Ddx3x	0.329679714	0.025774917	0.705756824	CA2/CA3
Cdc26	0.32981675	-0.074018433	0.705877814	CA2/CA3
Psmg1	0.329839734	-0.005022416	0.705877814	CA2/CA3
Ebpl	0.329894101	-0.028125172	0.705931879	CA2/CA3
Cfdp1	0.329956184	-0.066317971	0.7060059	CA2/CA3
Mydgf	0.330200186	0.050853422	0.706062579	CA2/CA3
Rbm5	0.330995707	-0.031030663	0.706732084	CA2/CA3
Cnep1r1	0.331001609	-0.047833032	0.706732084	CA2/CA3
Txnrd1	0.33113198	-0.08142381	0.70689659	CA2/CA3
Cotl1	0.331169025	-0.07883858	0.706918752	CA2/CA3
Fxyd2	0.331383555	0.053715586	0.707121145	CA2/CA3
Egln2	0.331479571	0.041189831	0.707202762	CA2/CA3
Tbc1d25	0.331597549	0.021278435	0.707274535	CA2/CA3
Lztr1	0.331646581	-0.049121744	0.707274535	CA2/CA3
Tmem183a	0.331737095	0.034325425	0.707274535	CA2/CA3
Cacna1c	0.331958323	0.018328167	0.707423968	CA2/CA3
Ap5s1	0.332111624	-0.02044526	0.707506768	CA2/CA3
Hira	0.332197124	0.025911008	0.707591843	CA2/CA3
Tmem19	0.332276852	0.015514869	0.707591843	CA2/CA3
Camkk2	0.332475309	-0.063348514	0.707593826	CA2/CA3
Pofut2	0.332497856	0.051786917	0.707593826	CA2/CA3
Pdcd5	0.333081958	0.056455839	0.708293388	CA2/CA3
Snx18	0.333319207	0.029652028	0.708456962	CA2/CA3
Snd1	0.333457751	-0.023588708	0.708505136	CA2/CA3
Zfp260	0.333910506	0.034188098	0.708774463	CA2/CA3
Gpr85	0.333931821	0.05204105	0.708774463	CA2/CA3
Atic	0.333963075	0.038961049	0.708774463	CA2/CA3
Flna	0.334308166	0.058953979	0.708965157	CA2/CA3
Ptprk	0.334485779	-0.050454845	0.709032297	CA2/CA3
Ranbp9	0.334609566	0.01462057	0.709039596	CA2/CA3
Lgmn	0.334786791	-0.028001847	0.709273417	CA2/CA3
Atp1b3	0.334895912	0.042168138	0.709326275	CA2/CA3
Trappc2	0.334905175	-0.05230607	0.709326275	CA2/CA3
S100a10	0.335072567	-0.044163621	0.709425353	CA2/CA3
Pld3	0.335110937	-0.01882156	0.709443236	CA2/CA3
Gabbr1	0.335268325	-0.033020958	0.709546057	CA2/CA3
Tmpo	0.335275657	-0.00436331	0.709546057	CA2/CA3
Ttc1	0.335374208	-0.016016955	0.709563931	CA2/CA3
Srp19	0.335728886	0.03300006	0.709822962	CA2/CA3
Rnf5	0.33584031	-0.024393194	0.709946732	CA2/CA3
Bmpr1a	0.335939685	-0.034410873	0.710010236	CA2/CA3
Kalrn	0.335949116	-0.024216996	0.710010236	CA2/CA3
Tmx2	0.33622541	0.017754182	0.710367718	CA2/CA3
Cuta	0.336252997	-0.059517548	0.710367718	CA2/CA3
Ptx3	0.336823916	-0.044011579	0.710678531	CA2/CA3
Zfp106	0.336827559	-0.01539801	0.710678531	CA2/CA3
Dars	0.336843239	-0.031286976	0.710678531	CA2/CA3
Zfand6	0.336903924	-0.000459743	0.710678531	CA2/CA3
Slc48a1	0.336945947	0.027933256	0.710678531	CA2/CA3
Caml	0.337007613	0.047317228	0.710684656	CA2/CA3
Edem2	0.337057864	0.016602657	0.710731641	CA2/CA3
Ezr	0.33712726	0.008975918	0.710731641	CA2/CA3
Prpf40b	0.337636897	0.040662983	0.711134974	CA2/CA3
Trappc6b	0.337836908	-0.029195379	0.711338752	CA2/CA3
Maz	0.338063775	-0.02666407	0.711562052	CA2/CA3
Abhd2	0.338109514	-0.019994519	0.711562052	CA2/CA3
Eml4	0.338148308	0.004285383	0.711562052	CA2/CA3
Hspbp1	0.33823594	-0.068839956	0.711661732	CA2/CA3
Serinc5	0.338582083	0.059248948	0.711946324	CA2/CA3
Dgkz	0.338586022	-0.007278971	0.711946324	CA2/CA3
Zfp41	0.338751971	0.026595219	0.712125832	CA2/CA3
Gps2	0.338950103	0.031864354	0.71231643	CA2/CA3
Eid2	0.339133501	-0.050600194	0.712531456	CA2/CA3
Zbtb12	0.339350786	0.023289037	0.712734771	CA2/CA3
Nudt5	0.33944813	-0.029992187	0.712854517	CA2/CA3
Odf2	0.339677979	-0.007613998	0.713075818	CA2/CA3
Pin4	0.339733973	0.040208291	0.713144121	CA2/CA3
Rab40b	0.339789963	0.027626412	0.713168421	CA2/CA3
Ost4	0.339905619	-0.03346932	0.713278536	CA2/CA3
Vps33a	0.339968562	0.031131462	0.713354159	CA2/CA3
Cachd1	0.340324092	-0.005562473	0.713676552	CA2/CA3
Ncl	0.340548841	0.025479662	0.713817831	CA2/CA3
Arhgef4	0.34125073	0.016803778	0.714153932	CA2/CA3
Ppp1r16b	0.341357191	-0.01512048	0.714153932	CA2/CA3
Hs2st1	0.341417637	-0.023310676	0.714153932	CA2/CA3
Kit	0.341524807	0.078325648	0.714153932	CA2/CA3
Agtpbp1	0.341662172	-0.046623138	0.714307391	CA2/CA3
Ube3a	0.341962582	-0.014014963	0.714484726	CA2/CA3
Spen	0.342125216	0.03528283	0.714599271	CA2/CA3
Alkbh6	0.342332388	-0.015868453	0.714778594	CA2/CA3
Pak1	0.34241962	-0.048001982	0.714926702	CA2/CA3
Edil3	0.342532525	-0.043380557	0.715023165	CA2/CA3
Ncor1	0.342652699	-0.02623463	0.715193767	CA2/CA3
Hspa5	0.342676115	0.044098704	0.715193767	CA2/CA3
Jmjd7	0.342679592	0.022878601	0.715193767	CA2/CA3
Rell2	0.342786219	0.092333999	0.71530369	CA2/CA3
Gtpbp4	0.343276448	-0.00821751	0.715825647	CA2/CA3
Morn4	0.343324748	-0.051136446	0.715825647	CA2/CA3
Mrpl28	0.343702506	-0.045300014	0.716245107	CA2/CA3
Gabarapl2	0.343716369	-0.034921036	0.716245107	CA2/CA3
Cdc42ep4	0.344280111	-0.053106278	0.71634418	CA2/CA3
Ankrd13d	0.344296558	0.050921449	0.71634418	CA2/CA3
Kat2a	0.344379094	-0.035128338	0.71634418	CA2/CA3
Alg2	0.344431223	0.055185137	0.71642451	CA2/CA3
Gnb4	0.344466272	-0.013602128	0.716455995	CA2/CA3
Atp5j	0.344485922	0.03203035	0.716455995	CA2/CA3
Ptma	0.3446321	-0.00731115	0.716627171	CA2/CA3
Dot1l	0.344900256	0.046628637	0.716820938	CA2/CA3
Rab2a	0.344919214	-0.023087306	0.716820938	CA2/CA3
Acap3	0.345466567	0.069600262	0.717194469	CA2/CA3
Acadsb	0.345701479	-0.035307063	0.717327619	CA2/CA3
Mtpap	0.345796355	0.011217418	0.717459847	CA2/CA3
Thy1	0.345832561	0.021208513	0.717459847	CA2/CA3
Gpc1	0.345903998	0.071874115	0.717489649	CA2/CA3
Dbt	0.346171763	-0.035070275	0.717820424	CA2/CA3
Rubcn	0.346251103	-0.033282193	0.717872653	CA2/CA3
Arhgap39	0.34641055	-0.010614773	0.718034784	CA2/CA3
Abhd13	0.346680983	0.008916291	0.718398757	CA2/CA3
Uqcrb	0.346861963	0.022869953	0.718571733	CA2/CA3
Cct5	0.347084147	-0.038934817	0.718700561	CA2/CA3
Nacc1	0.347584731	-0.030192184	0.719265449	CA2/CA3
Tmem259	0.347593701	-0.01579832	0.719265449	CA2/CA3
Psme3	0.347601109	-0.040428786	0.719265449	CA2/CA3
Alas1	0.347735617	0.042559914	0.719321726	CA2/CA3
Anapc16	0.347922472	0.029755587	0.719453146	CA2/CA3
Mus81	0.347955822	-0.053549068	0.719485977	CA2/CA3
Fbxo44	0.348183498	0.037401075	0.719640498	CA2/CA3
Pccb	0.348292205	-0.055214828	0.719640498	CA2/CA3
Pusl1	0.348325218	0.043114272	0.719640498	CA2/CA3
Rap2c	0.348498164	-0.022401275	0.719717387	CA2/CA3
Pgam1	0.348549055	0.025366308	0.71975769	CA2/CA3
Tmx1	0.348697311	0.032648995	0.719848306	CA2/CA3
Vapb	0.34896526	-0.036622441	0.720034207	CA2/CA3
Rbpj	0.349006223	-0.035521101	0.720034207	CA2/CA3
Cpsf3	0.349255945	-0.016185094	0.720270376	CA2/CA3
Wdr5	0.349295908	0.034387484	0.720270376	CA2/CA3
Aamdc	0.349565122	-0.037295318	0.720336582	CA2/CA3
Ssh1	0.349572309	-0.042214655	0.720336582	CA2/CA3
Stam	0.349713061	0.029350515	0.720481997	CA2/CA3
Pex5l	0.350085715	-0.032808912	0.720918257	CA2/CA3
Mras	0.350271729	0.031695085	0.721077284	CA2/CA3
Armc1	0.350296715	0.055231555	0.721100726	CA2/CA3
Tbca	0.350353732	-0.035809268	0.721154558	CA2/CA3
Zswim8	0.350473064	-0.016940951	0.721207275	CA2/CA3
Vav2	0.350478998	0.053942521	0.721207275	CA2/CA3
Dkk3	0.350697084	0.003242485	0.721336835	CA2/CA3
Tmem240	0.35096149	-0.016808393	0.721581389	CA2/CA3
Suco	0.350979226	0.015600482	0.721581389	CA2/CA3
Fem1b	0.351011156	0.043192434	0.721581389	CA2/CA3
Gnb2	0.351047318	-0.031880769	0.721581389	CA2/CA3
Brd3	0.351088894	0.01875714	0.721628484	CA2/CA3
Nipbl	0.351167463	-0.022385372	0.721660501	CA2/CA3
Rmnd5b	0.351280905	-0.04226072	0.721720447	CA2/CA3
Tcea2	0.351418195	0.001085799	0.721840061	CA2/CA3
Cbx1	0.351497913	0.020836896	0.721891953	CA2/CA3
Tenm4	0.351617966	-0.00545487	0.722074213	CA2/CA3
Mndal	0.351945915	0.032689723	0.722392355	CA2/CA3
Desi2	0.352035238	0.047035931	0.72251976	CA2/CA3
Dhrs13	0.352262828	0.018453112	0.722539405	CA2/CA3
Uqcc1	0.352392546	0.063107706	0.72258187	CA2/CA3
Lap3	0.352621685	-0.026185499	0.72260003	CA2/CA3
Eif2b5	0.352677758	-0.024855489	0.72260003	CA2/CA3
Zfp385b	0.352678849	0.022934032	0.72260003	CA2/CA3
Cetn3	0.352820663	-0.03433727	0.722745677	CA2/CA3
Snrpa	0.35288214	-0.042334175	0.722745677	CA2/CA3
Pbx2	0.35294182	-0.03471106	0.722745677	CA2/CA3
Tmem234	0.353012314	0.044731685	0.722762692	CA2/CA3
Vars	0.35309752	0.002098917	0.722817854	CA2/CA3
Kif2a	0.353420686	0.008999216	0.723045889	CA2/CA3
Sertad4	0.353460486	-0.055316111	0.723045889	CA2/CA3
Tax1bp3	0.353523346	0.039116794	0.723045889	CA2/CA3
Nebl	0.353715982	-0.049021894	0.723136846	CA2/CA3
Ppp3r1	0.353912904	0.044849344	0.723136846	CA2/CA3
Vps9d1	0.353989816	0.075149225	0.72315977	CA2/CA3
Neurod2	0.354083142	-0.025007867	0.723196725	CA2/CA3
Pafah1b2	0.354129077	0.047828864	0.723247932	CA2/CA3
Baz1b	0.354363848	-0.051427834	0.72337961	CA2/CA3
Oser1	0.354633165	-0.015357847	0.7235854	CA2/CA3
Zbtb22	0.354828261	-0.029201868	0.723825627	CA2/CA3
Sybu	0.354896087	0.02081003	0.723832286	CA2/CA3
Arrb1	0.355132768	0.04823647	0.723888233	CA2/CA3
Cpsf7	0.355149237	0.056395332	0.723888233	CA2/CA3
Nfic	0.355207176	-0.017577702	0.723888233	CA2/CA3
Praf2	0.355242885	-0.054078328	0.723888233	CA2/CA3
Tmem160	0.355253848	0.015024968	0.723888233	CA2/CA3
Usp7	0.355571907	-0.010943429	0.723888233	CA2/CA3
Zfp512b	0.35564612	0.077515361	0.723888233	CA2/CA3
Slc25a46	0.355678045	0.04511865	0.723888233	CA2/CA3
Srr	0.355762692	0.041753021	0.723949364	CA2/CA3
Cpne4	0.355970614	0.088660565	0.7240968	CA2/CA3
Txndc15	0.356086723	-0.047963955	0.724183769	CA2/CA3
Rnf187	0.356209845	-0.026696324	0.724254707	CA2/CA3
Tspan17	0.356267864	0.085925438	0.724254707	CA2/CA3
Asxl3	0.356357604	0.03465483	0.724272343	CA2/CA3
Ing2	0.356920961	-0.039026983	0.724599184	CA2/CA3
Arrdc1	0.35697225	0.056545785	0.724658723	CA2/CA3
Sparcl1	0.357022978	-0.026821031	0.724706214	CA2/CA3
Cmc4	0.357150214	-0.028472858	0.724794364	CA2/CA3
Ppp2r3c	0.357272291	-0.030051729	0.724823832	CA2/CA3
Kti12	0.357352782	0.025588159	0.724903925	CA2/CA3
Cyb561d2	0.357816263	-0.037456986	0.725140977	CA2/CA3
Znhit2	0.357845994	-0.006423435	0.725155413	CA2/CA3
Mtif2	0.357976682	0.028961251	0.725187067	CA2/CA3
Wdr75	0.358460266	0.04282333	0.725424198	CA2/CA3
Taf2	0.358462962	0.037496856	0.725424198	CA2/CA3
Zbtb7a	0.35849581	0.029853812	0.725424198	CA2/CA3
Pim3	0.358578335	0.023889971	0.725424198	CA2/CA3
Wdr82	0.358907076	0.049178271	0.725722307	CA2/CA3
Gdap1l1	0.359294568	-0.017285957	0.726062321	CA2/CA3
Chuk	0.359409476	-0.046420999	0.726062321	CA2/CA3
Snrnp40	0.359433906	0.029783629	0.726062321	CA2/CA3
Amotl2	0.359436229	-0.019750046	0.726062321	CA2/CA3
Thap4	0.359471092	-0.004489792	0.726062321	CA2/CA3
Emc6	0.359500038	0.053677795	0.726065473	CA2/CA3
Sdc3	0.359591744	0.063317648	0.726095922	CA2/CA3
Scaf11	0.359609019	0.030513638	0.726095922	CA2/CA3
Mrps18a	0.359782587	0.039697072	0.726180899	CA2/CA3
Stk32c	0.360053418	-0.006457315	0.726268964	CA2/CA3
Ndrg2	0.36017804	-0.071985803	0.726268964	CA2/CA3
R3hdm2	0.360363504	-0.003563191	0.726384169	CA2/CA3
Tmed4	0.360410798	0.05260323	0.726388002	CA2/CA3
Ryr3	0.360601022	0.06991149	0.72649331	CA2/CA3
Bsdc1	0.360846858	0.029958603	0.726820082	CA2/CA3
Psd3	0.360997615	0.058278826	0.726974993	CA2/CA3
Ddost	0.361006026	0.009734011	0.726974993	CA2/CA3
Dtnbp1	0.361291811	0.011353544	0.727107812	CA2/CA3
Cwf19l2	0.361312276	0.004956263	0.727107812	CA2/CA3
Psmd4	0.361318803	-0.044032686	0.727107812	CA2/CA3
Kctd2	0.361566512	-0.029888002	0.727398285	CA2/CA3
Bloc1s5	0.361811087	-0.008134318	0.727696553	CA2/CA3
Wipi2	0.361817215	0.013387065	0.727696553	CA2/CA3
E2f4	0.362257119	0.028882144	0.727918586	CA2/CA3
Git1	0.362325711	0.050478944	0.727918586	CA2/CA3
Plekhf2	0.362410734	0.021329362	0.727942252	CA2/CA3
Slc25a11	0.362457084	0.022744065	0.727961783	CA2/CA3
Pkp4	0.362607276	-0.039073595	0.7281532	CA2/CA3
Stt3b	0.362679302	-0.003743001	0.728159958	CA2/CA3
Ugdh	0.363161843	0.050621098	0.728632181	CA2/CA3
Bmi1	0.363231879	0.049926209	0.728670265	CA2/CA3
Pfdn2	0.363288045	-0.044959959	0.728670265	CA2/CA3
Kif5b	0.36337617	0.023263078	0.728736405	CA2/CA3
Orc6	0.363550312	-0.004847525	0.728887585	CA2/CA3
Scrt1	0.363579799	0.054480316	0.728919143	CA2/CA3
Trio	0.363646728	-0.04528536	0.729025762	CA2/CA3
Matr3	0.36419913	0.012465463	0.729609093	CA2/CA3
Ing4	0.364242114	0.041149909	0.729667636	CA2/CA3
Zcchc8	0.3643895	0.020503797	0.7298183	CA2/CA3
Med4	0.364602282	0.018776931	0.729937193	CA2/CA3
Kat8	0.364645987	-0.013346153	0.729937193	CA2/CA3
Sfxn2	0.364725677	-0.014559894	0.729937193	CA2/CA3
Tmsb15b2	0.365051686	-0.026164249	0.73013091	CA2/CA3
Agap1	0.365314077	-0.003092964	0.730275123	CA2/CA3
Foxn3	0.365419697	-0.034755952	0.730316027	CA2/CA3
Sec61b	0.365467823	-0.032364744	0.730384683	CA2/CA3
Homer3	0.365638521	0.038032687	0.730412359	CA2/CA3
Hdgf	0.365641937	-0.061998462	0.730412359	CA2/CA3
Ube4a	0.365738389	0.080597904	0.730412359	CA2/CA3
Taok3	0.365764123	-0.06653719	0.730412359	CA2/CA3
Daam1	0.366212356	-0.025916893	0.730542199	CA2/CA3
Shisa4	0.366345738	0.03533988	0.730542199	CA2/CA3
Polr2m	0.366539325	0.025812266	0.730607827	CA2/CA3
Rnf219	0.366757257	0.027929024	0.730686423	CA2/CA3
Ipo4	0.366851875	-0.000720863	0.730777301	CA2/CA3
Rbm6	0.366884361	0.01384711	0.730777301	CA2/CA3
Opa3	0.366918396	0.006899843	0.730777301	CA2/CA3
Stk38	0.366996046	-0.056022235	0.730849601	CA2/CA3
Agpat1	0.367238382	-0.034932126	0.731157111	CA2/CA3
Sharpin	0.367451481	0.043804124	0.73122451	CA2/CA3
Fkbp4	0.367689541	-0.076146483	0.731404965	CA2/CA3
Arl13b	0.367871521	0.012710956	0.731576481	CA2/CA3
Tfam	0.368436742	0.05656744	0.73204073	CA2/CA3
Hsf1	0.368490652	0.039362303	0.73204073	CA2/CA3
Hras	0.368987543	0.016301247	0.732559566	CA2/CA3
Aspscr1	0.369132034	0.01516066	0.732654411	CA2/CA3
Dym	0.369244998	-0.043420792	0.732741488	CA2/CA3
Ppp6r3	0.369393125	0.039520189	0.732769856	CA2/CA3
Tdg	0.369785309	0.017963084	0.733130966	CA2/CA3
Elp2	0.370087773	0.028992398	0.733137429	CA2/CA3
Api5	0.370544986	-0.027656669	0.733418263	CA2/CA3
Adgrb1	0.370948873	-0.033785241	0.73368001	CA2/CA3
Bckdha	0.370973693	-0.002812185	0.73368001	CA2/CA3
Tst	0.371028913	0.014650316	0.733753855	CA2/CA3
Dph3	0.371252802	0.051037216	0.733889525	CA2/CA3
Acaca	0.371427275	-0.019675546	0.733963431	CA2/CA3
Chchd2	0.371452545	0.01655744	0.733963431	CA2/CA3
Rab18	0.371496823	0.001177918	0.73399622	CA2/CA3
Sec22c	0.371848048	-0.024381486	0.734143071	CA2/CA3
Nprl2	0.372061433	-0.038287287	0.734372958	CA2/CA3
Cab39	0.372329007	-0.01434399	0.734636832	CA2/CA3
Mocs2	0.372389081	-0.065882541	0.734636832	CA2/CA3
Hint1	0.372523207	0.003640068	0.734707321	CA2/CA3
Ppp2r1a	0.372590722	-0.034013795	0.734707321	CA2/CA3
Zfp131	0.372701415	-0.020662345	0.734707321	CA2/CA3
Man2a2	0.372707222	0.080382073	0.734707321	CA2/CA3
Kbtbd2	0.372788516	0.012638571	0.734707321	CA2/CA3
Kdsr	0.373017927	0.03889832	0.734838078	CA2/CA3
Rab11b	0.373072348	0.024329749	0.734863831	CA2/CA3
Shisa5	0.37332337	0.08000502	0.735018503	CA2/CA3
Fzr1	0.37333107	-0.046597862	0.735018503	CA2/CA3
Irf2bp1	0.373585174	-0.040296269	0.735158119	CA2/CA3
Impact	0.374027697	0.020605533	0.735485339	CA2/CA3
Mrps26	0.37408278	0.042926368	0.735485339	CA2/CA3
Cry2	0.374127479	0.047403059	0.735485582	CA2/CA3
Mbip	0.374336734	0.028574155	0.735578272	CA2/CA3
Smpd2	0.374429163	-0.034330898	0.73563195	CA2/CA3
Sez6	0.374601066	0.018807948	0.735785172	CA2/CA3
Nap1l3	0.374835986	-0.007810768	0.736068326	CA2/CA3
Sh2b2	0.375071803	-0.023238888	0.736219406	CA2/CA3
Psmd6	0.375292796	-0.040368816	0.736219406	CA2/CA3
Pdhx	0.375383348	-0.02643602	0.736219406	CA2/CA3
Ap3s2	0.37547222	-0.027293244	0.736219406	CA2/CA3
Noc2l	0.375735084	-0.022075556	0.736219406	CA2/CA3
Stxbp5l	0.376042269	0.030319322	0.736446202	CA2/CA3
Eps8	0.376313434	-0.013428626	0.736703071	CA2/CA3
Pdcd10	0.377061035	0.026915379	0.737153796	CA2/CA3
Tubb3	0.37750163	-0.125289134	0.737397828	CA2/CA3
Rab5a	0.37761726	0.021840922	0.737505059	CA2/CA3
Vps45	0.377884928	-0.017969637	0.73776606	CA2/CA3
Btbd10	0.378203582	0.030221215	0.737979944	CA2/CA3
Mctp1	0.379645247	-0.016725975	0.739005518	CA2/CA3
Rnf113a2	0.379741949	-0.01084046	0.739100063	CA2/CA3
Trmt112	0.380497112	0.04232134	0.739600723	CA2/CA3
Ubxn6	0.380515574	-0.03494836	0.739600723	CA2/CA3
Vsnl1	0.38067414	0.038979637	0.739725409	CA2/CA3
Ppp1r11	0.381086745	0.031911516	0.739894036	CA2/CA3
Mrpl27	0.381110813	0.040407316	0.739894036	CA2/CA3
Tprgl	0.381255222	-0.049471901	0.739909994	CA2/CA3
Zfp942	0.381337726	-0.021173723	0.739909994	CA2/CA3
Hivep2	0.381904483	-0.024292022	0.740109171	CA2/CA3
Scamp3	0.38202176	-0.008912312	0.74018012	CA2/CA3
Cisd1	0.382069141	0.019395336	0.740238893	CA2/CA3
Snrpc	0.382378748	-0.040232334	0.740669589	CA2/CA3
Mlycd	0.382445444	0.012003723	0.740669589	CA2/CA3
Mdh1	0.382611874	-0.055076182	0.740767888	CA2/CA3
Micu2	0.382660733	0.007473443	0.740768042	CA2/CA3
Kat5	0.383085306	0.027668549	0.741132926	CA2/CA3
Palmd	0.383281866	0.022693228	0.741176836	CA2/CA3
Tfap4	0.383308045	0.011141349	0.741176836	CA2/CA3
Nlgn3	0.383347351	-0.011114753	0.74119407	CA2/CA3
Tmed9	0.383596095	0.049824354	0.741436413	CA2/CA3
Glrb	0.383851407	-0.004292103	0.741566245	CA2/CA3
Rnf141	0.383859056	-0.02518398	0.741566245	CA2/CA3
Tbl1xr1	0.383942525	0.020247641	0.741601426	CA2/CA3
Sh3bp5	0.384332696	-0.06579902	0.742021683	CA2/CA3
Med7	0.384607856	-0.025766914	0.74228013	CA2/CA3
Ndufb10	0.384676535	-0.032253045	0.74228013	CA2/CA3
Dusp12	0.384923415	-0.039356183	0.742567359	CA2/CA3
Cdk5	0.385134627	0.07015596	0.742789368	CA2/CA3
Irak1bp1	0.385300624	0.009908569	0.742859693	CA2/CA3
Kcnh7	0.385387604	0.029492899	0.742920427	CA2/CA3
Actg1	0.38543981	-0.059141658	0.742941889	CA2/CA3
Ndufb9	0.385455647	0.009268845	0.742945408	CA2/CA3
Dhrs7b	0.385672711	0.042090727	0.743255722	CA2/CA3
Rfc1	0.386603282	0.017779557	0.743652311	CA2/CA3
Map1lc3b	0.38693426	-0.011524412	0.743889582	CA2/CA3
Fbxl16	0.387067805	0.080811251	0.743889582	CA2/CA3
Drosha	0.387169687	-0.027415855	0.743977525	CA2/CA3
Ptbp2	0.387325313	0.003936088	0.74411478	CA2/CA3
Trappc6a	0.387368202	0.003195651	0.744170216	CA2/CA3
Pcdh9	0.387561298	0.053064017	0.744352165	CA2/CA3
Mn1	0.387616702	-0.040517202	0.744377925	CA2/CA3
Itpk1	0.387704241	-0.020200659	0.744411236	CA2/CA3
Cd2bp2	0.387934126	0.046901722	0.744532889	CA2/CA3
Mettl23	0.388267425	0.034475822	0.744839963	CA2/CA3
Ggt7	0.388278698	0.020583405	0.744839963	CA2/CA3
Syncrip	0.388510784	-0.031817538	0.745069542	CA2/CA3
Cndp2	0.388559166	-0.028820989	0.745129276	CA2/CA3
Ppib	0.388646004	-0.005113176	0.745129276	CA2/CA3
Rsf1	0.38865358	0.019381934	0.745129276	CA2/CA3
Hacd2	0.388857995	-0.036151679	0.745232926	CA2/CA3
Syf2	0.388870616	-0.008797126	0.745232926	CA2/CA3
Ppp2r2a	0.388877062	-0.043501262	0.745232926	CA2/CA3
Eif3j1	0.389529973	-0.04428469	0.745864165	CA2/CA3
Ociad2	0.389642926	-0.064616361	0.74592793	CA2/CA3
Copg2	0.389690575	-0.009486384	0.74592793	CA2/CA3
Wtap	0.390220756	-0.034492865	0.745954873	CA2/CA3
Rab3c	0.390259325	-0.062272089	0.745954873	CA2/CA3
Neurl4	0.390279651	-0.004204554	0.745954873	CA2/CA3
Rprd1a	0.390295606	0.032381581	0.745954873	CA2/CA3
Scaf1	0.390306545	-0.016699571	0.745954873	CA2/CA3
Mmp24	0.390587112	-0.020983023	0.746190813	CA2/CA3
Ech1	0.391058228	-0.038439481	0.746553248	CA2/CA3
Umps	0.391186672	0.033910791	0.746620188	CA2/CA3
Supt20	0.391255151	-0.030663997	0.746660032	CA2/CA3
Rpusd1	0.391389114	-0.003842026	0.746814936	CA2/CA3
Tmem138	0.391756899	0.061401714	0.747160425	CA2/CA3
Usp32	0.392026591	-0.031520465	0.747241276	CA2/CA3
Rdx	0.39210407	-0.045690355	0.747241276	CA2/CA3
Ntpcr	0.392115993	-0.027316062	0.747241276	CA2/CA3
Timm22	0.392346686	-0.021051597	0.747384769	CA2/CA3
Gorab	0.392861575	0.027671381	0.747519659	CA2/CA3
Rpp14	0.393067535	-0.026198818	0.747730936	CA2/CA3
Ercc1	0.393463749	-0.032179598	0.747978937	CA2/CA3
Tmod3	0.393730417	-0.023718105	0.748098902	CA2/CA3
Lmbr1	0.393793566	-0.007817708	0.748101728	CA2/CA3
Chga	0.393903415	-0.03555723	0.748179162	CA2/CA3
Adar	0.393927772	0.03200069	0.748179162	CA2/CA3
Prpf8	0.394108639	0.021362398	0.748329396	CA2/CA3
Cnksr2	0.394162935	-0.019459095	0.748329396	CA2/CA3
Elk1	0.394381478	-0.027199185	0.748387879	CA2/CA3
Tmem141	0.394495668	0.049024656	0.748387879	CA2/CA3
Nubp2	0.394524251	-0.036632015	0.748387879	CA2/CA3
Cldn3	0.394545754	-0.033967953	0.748387879	CA2/CA3
Eif3l	0.394978631	0.033448121	0.748994631	CA2/CA3
Prkra	0.395055501	0.038316777	0.749006471	CA2/CA3
Mdk	0.395310406	-0.037125688	0.749114774	CA2/CA3
Hsp90aa1	0.395394744	-0.064264352	0.749247818	CA2/CA3
Pdik1l	0.395498584	-0.000486366	0.749321419	CA2/CA3
Auh	0.39651869	-0.030312875	0.749903705	CA2/CA3
Klhdc10	0.396644988	-0.035112901	0.750008813	CA2/CA3
6-Sep	0.39693354	-0.020962339	0.750258255	CA2/CA3
Pmm1	0.397175696	-0.018851675	0.750289457	CA2/CA3
Cxxc5	0.397527823	0.030540026	0.75068769	CA2/CA3
Sft2d1	0.397900084	0.016519404	0.750962765	CA2/CA3
Ddr1	0.398113811	0.017312731	0.751178982	CA2/CA3
Coq4	0.398358794	-0.017559931	0.751364335	CA2/CA3
Mettl22	0.398627654	-0.00947584	0.751457196	CA2/CA3
Arrdc3	0.398832216	-0.001410041	0.751586978	CA2/CA3
Cox11	0.398855935	0.00553449	0.751586978	CA2/CA3
Herpud2	0.398969815	0.009071532	0.751617345	CA2/CA3
Eif3g	0.39903148	0.00407328	0.751706808	CA2/CA3
Dnajc9	0.399256697	-0.022923588	0.751906449	CA2/CA3
Fmn2	0.399452802	0.0198116	0.75205341	CA2/CA3
Arf6	0.399521468	0.037439841	0.752068775	CA2/CA3
Fam49a	0.399638467	-0.019859999	0.752105301	CA2/CA3
Zmiz2	0.399760083	-0.039106491	0.752229557	CA2/CA3
Btf3l4	0.400247029	0.041275026	0.752499609	CA2/CA3
Cox4i1	0.400316864	0.000975367	0.752508911	CA2/CA3
Serbp1	0.400322934	-0.066004329	0.752508911	CA2/CA3
Cdc34	0.400367086	-0.008852178	0.752518493	CA2/CA3
Nckap5	0.400424924	0.015076841	0.752518493	CA2/CA3
Ablim3	0.40061066	-0.03540297	0.752622288	CA2/CA3
Nipa1	0.400808475	-0.042210516	0.752752922	CA2/CA3
Abca3	0.4011435	0.044369142	0.753032999	CA2/CA3
Pcyt1b	0.401398273	-0.023411625	0.75324857	CA2/CA3
Rhebl1	0.402246026	-0.003905565	0.753900398	CA2/CA3
Cpd	0.402329287	0.008297251	0.753955074	CA2/CA3
Tor2a	0.402388182	0.025735516	0.753957584	CA2/CA3
Eif4g1	0.402613929	0.085581798	0.75398927	CA2/CA3
Dnaja3	0.402744238	0.029048377	0.75398927	CA2/CA3
Cox7b	0.402754964	0.010199176	0.75398927	CA2/CA3
Anapc2	0.402788331	-0.02610981	0.75398927	CA2/CA3
Arl4c	0.402824423	-0.00075327	0.753993905	CA2/CA3
Dpp3	0.402968733	-0.016147964	0.754146298	CA2/CA3
Sec11a	0.403159735	0.007724905	0.754285093	CA2/CA3
Polr3f	0.403227043	0.012229964	0.75435779	CA2/CA3
Efs	0.403365212	0.010750291	0.754374321	CA2/CA3
Utp18	0.403390747	0.00183909	0.754374321	CA2/CA3
Tmem68	0.403697897	-0.015082846	0.754573115	CA2/CA3
Plxna1	0.404009079	0.009316945	0.754836671	CA2/CA3
Dhodh	0.404303402	-0.004893492	0.755117897	CA2/CA3
Ogdh	0.404399831	-0.000726558	0.755174339	CA2/CA3
Dhx36	0.404605647	-0.027095284	0.75523119	CA2/CA3
Lonrf2	0.404683511	0.033509444	0.755244002	CA2/CA3
Uqcrq	0.404983804	0.003536854	0.755448337	CA2/CA3
Tob2	0.40506365	0.015487946	0.755527985	CA2/CA3
Actr6	0.405109959	0.02580775	0.75558149	CA2/CA3
N4bp1	0.405246723	0.020180593	0.755630238	CA2/CA3
Chmp2b	0.4055091	-0.028909408	0.755853682	CA2/CA3
Cables2	0.405907856	-0.01303241	0.756145089	CA2/CA3
Rgs10	0.405957908	0.00694047	0.756162953	CA2/CA3
Dusp15	0.406118893	-0.023529343	0.756299095	CA2/CA3
Sorbs2	0.406257427	0.013153402	0.756318025	CA2/CA3
Cul9	0.406409995	0.013545479	0.756410855	CA2/CA3
Unc45a	0.406536336	0.035203219	0.756491991	CA2/CA3
Wdr46	0.406873897	0.02055841	0.756749146	CA2/CA3
Tnrc6b	0.407067013	-0.035160625	0.756825092	CA2/CA3
Msantd3	0.407089933	-0.044652754	0.756831597	CA2/CA3
Fzd7	0.407241935	0.029097508	0.756848249	CA2/CA3
Bhlhe22	0.408222552	-0.04497107	0.757620595	CA2/CA3
Fam3a	0.40836906	-0.004819362	0.757697367	CA2/CA3
Tsc22d2	0.40837568	0.026346909	0.757697367	CA2/CA3
Adgrl1	0.408484355	0.05427065	0.757803289	CA2/CA3
BC030500	0.408582933	-0.011205505	0.757853596	CA2/CA3
Add1	0.408601874	0.01429329	0.757862219	CA2/CA3
Sgta	0.408770095	0.034032228	0.757907805	CA2/CA3
Neurl1b	0.408841329	0.059609681	0.757955398	CA2/CA3
Gga1	0.409344677	0.031477811	0.758472035	CA2/CA3
Gpn1	0.409365528	0.024613484	0.758472035	CA2/CA3
Plekho1	0.409708234	-0.004802584	0.758625184	CA2/CA3
Nomo1	0.409728463	-0.03677791	0.758625184	CA2/CA3
Fam120a	0.41026557	0.024648892	0.758780648	CA2/CA3
Ctps	0.41026875	-0.02613682	0.758780648	CA2/CA3
Snapc5	0.410284704	-0.005335879	0.758780648	CA2/CA3
Sema6c	0.410309519	-0.028267509	0.758800006	CA2/CA3
Mrpl4	0.410347757	0.036122428	0.758818771	CA2/CA3
Rem2	0.410348287	-0.002306832	0.758818771	CA2/CA3
Trabd	0.410410403	-0.011240002	0.75883259	CA2/CA3
Tulp3	0.410703825	-0.053473996	0.758943901	CA2/CA3
Atpif1	0.410807854	-0.012849203	0.758943901	CA2/CA3
Vezf1	0.410836925	-0.058125145	0.758943901	CA2/CA3
Patz1	0.411393115	-0.045098943	0.759373805	CA2/CA3
Ggh	0.411439873	-0.002348575	0.759378968	CA2/CA3
Sf3a2	0.411538411	-0.051317769	0.759404259	CA2/CA3
Scn9a	0.411691578	-0.021635357	0.759479772	CA2/CA3
Ssu72	0.412132027	0.028785586	0.759706351	CA2/CA3
Mettl1	0.412290273	-0.004792475	0.759874701	CA2/CA3
Klhl2	0.41265114	-0.026910041	0.760013134	CA2/CA3
Dcun1d5	0.412983806	-0.045800261	0.760200683	CA2/CA3
Hcfc2	0.413286789	-0.037682485	0.760560915	CA2/CA3
Tmem101	0.413401714	0.029658349	0.760667901	CA2/CA3
Clip1	0.413442643	-0.047962121	0.760667901	CA2/CA3
Atraid	0.413871453	0.029427051	0.761194684	CA2/CA3
Psmc4	0.4140323	-0.025079506	0.761240045	CA2/CA3
Bud31	0.414333645	-0.051961868	0.761337977	CA2/CA3
Rbm22	0.414368899	0.045806815	0.761341831	CA2/CA3
Chmp2a	0.414704464	-0.047963805	0.761536186	CA2/CA3
Tceal6	0.414741621	0.032925641	0.761540282	CA2/CA3
Setbp1	0.414784463	-0.016232171	0.761540282	CA2/CA3
Gabra5	0.414794846	-0.018945109	0.761540282	CA2/CA3
Mtpn	0.415379206	0.009569105	0.762091123	CA2/CA3
Rgs2	0.41567426	-0.018496468	0.76234361	CA2/CA3
Cfap20	0.415783328	0.008381114	0.76234361	CA2/CA3
Erc1	0.41599035	-0.017183282	0.762439683	CA2/CA3
Polr2k	0.41606978	-0.040913541	0.762439683	CA2/CA3
Topbp1	0.416155847	-0.05472916	0.762463678	CA2/CA3
Tmem222	0.416510565	0.04488779	0.762557177	CA2/CA3
Ap1m1	0.416531306	-0.040271124	0.762557177	CA2/CA3
Ss18l1	0.416542603	-0.001945904	0.762557177	CA2/CA3
Cdc42bpa	0.4166159	0.019665985	0.76260743	CA2/CA3
Ipo13	0.416674523	-0.006218038	0.762614787	CA2/CA3
Zfp593	0.417142233	0.04909984	0.762818351	CA2/CA3
Ercc8	0.417271089	0.02564539	0.762841468	CA2/CA3
Spata2	0.417343105	-0.001540455	0.762871535	CA2/CA3
Cdk2ap1	0.41744025	-0.09893543	0.762926991	CA2/CA3
Anxa6	0.417443561	-0.015356999	0.762926991	CA2/CA3
Rdh13	0.417453108	-0.020234374	0.762926991	CA2/CA3
Mphosph8	0.417643555	0.030759725	0.763127744	CA2/CA3
Nmt1	0.417728865	0.03904557	0.763225296	CA2/CA3
Apmap	0.418073908	-0.003783559	0.763449047	CA2/CA3
5-Mar	0.418078555	-0.05181391	0.763449047	CA2/CA3
Smarcc2	0.418178205	-0.018815608	0.763523888	CA2/CA3
Mta2	0.418292328	0.049156959	0.763523888	CA2/CA3
Dynlt1f	0.418309326	-0.043686587	0.763528633	CA2/CA3
Znhit3	0.418534639	-0.033872797	0.763704524	CA2/CA3
Ccdc127	0.418549715	0.033950594	0.763704524	CA2/CA3
Tlk1	0.418579165	-0.023117538	0.763723175	CA2/CA3
Snapc3	0.418628509	-0.018906515	0.763723175	CA2/CA3
Abhd10	0.418668818	0.011842525	0.763723175	CA2/CA3
Sec61a1	0.418857371	0.053074724	0.763795795	CA2/CA3
Gatad2b	0.418932488	-0.02523132	0.763795795	CA2/CA3
Ttc13	0.419205465	0.042477273	0.763895337	CA2/CA3
Oprl1	0.419331285	0.062892599	0.763947664	CA2/CA3
Snap25	0.419364838	-0.025937221	0.763975656	CA2/CA3
Kctd12	0.419473988	0.051830593	0.763998145	CA2/CA3
Ccdc47	0.419551743	0.020818122	0.764012129	CA2/CA3
Larp4b	0.419625032	0.066221621	0.764089041	CA2/CA3
Sqstm1	0.419899433	-0.029176959	0.764431192	CA2/CA3
Cdk2ap2	0.42011978	0.021887174	0.764596083	CA2/CA3
Csk	0.420140103	-0.011543651	0.764606827	CA2/CA3
Srsf4	0.420164087	0.03587309	0.764624233	CA2/CA3
Med22	0.420394082	-0.027178478	0.764885279	CA2/CA3
Mgat4c	0.420454886	0.037052757	0.764918906	CA2/CA3
Coro1c	0.420698257	0.042080211	0.765048177	CA2/CA3
Chst2	0.420699886	0.031873463	0.765048177	CA2/CA3
Wdr73	0.420718306	0.036753108	0.765048177	CA2/CA3
Sdhaf2	0.420749454	0.031946975	0.765048177	CA2/CA3
Pgap2	0.420796458	0.011625915	0.765048177	CA2/CA3
Wscd2	0.420848649	-0.027314595	0.765048177	CA2/CA3
D10Wsu102e	0.42085024	-0.040639053	0.765048177	CA2/CA3
Nkiras2	0.420858736	0.034979083	0.765048177	CA2/CA3
Snx15	0.420942044	0.047908648	0.765053581	CA2/CA3
Ric1	0.421016371	-0.043129684	0.76507245	CA2/CA3
Aldh2	0.42115538	0.036731618	0.765073382	CA2/CA3
Ginm1	0.421262956	-0.002977161	0.765073382	CA2/CA3
Ftl1	0.421649796	-0.002923009	0.765331761	CA2/CA3
Cdc23	0.421969175	0.027745573	0.765588132	CA2/CA3
Ciapin1	0.421999886	-0.022935662	0.765598178	CA2/CA3
Ago1	0.42253059	-0.015098946	0.765934195	CA2/CA3
Cstb	0.42287923	-0.049149787	0.766097312	CA2/CA3
2-Mar	0.422880631	-0.056884879	0.766097312	CA2/CA3
Smap1	0.42294006	0.018037328	0.766107681	CA2/CA3
Tnk2	0.423299701	-0.028435402	0.766382105	CA2/CA3
Cystm1	0.42335053	-0.045890965	0.766382105	CA2/CA3
Tmem50a	0.42356478	-0.028534665	0.766438522	CA2/CA3
Lrrc28	0.424140815	0.02398575	0.766902293	CA2/CA3
Dixdc1	0.424178278	0.05381174	0.766902293	CA2/CA3
Atp5g1	0.424222374	-0.017169373	0.766920907	CA2/CA3
Dcc	0.424261811	-0.024409443	0.766920907	CA2/CA3
Ppp3ca	0.424584252	-0.04602569	0.767087038	CA2/CA3
Dhx57	0.424737182	0.016475428	0.767258765	CA2/CA3
Kctd20	0.424904888	0.021043539	0.767417657	CA2/CA3
Apba1	0.425034864	-0.005392797	0.767481785	CA2/CA3
Mex3c	0.425260623	0.042837295	0.767481785	CA2/CA3
Zfp606	0.425465406	0.043140937	0.767711186	CA2/CA3
Dock9	0.425484834	-0.024333949	0.767720117	CA2/CA3
Epb41	0.425672459	-0.02159743	0.767799904	CA2/CA3
Rnf7	0.425720842	0.035001117	0.767799904	CA2/CA3
Naa40	0.42583658	0.055096584	0.767799904	CA2/CA3
Nip7	0.425939226	-0.040358385	0.767834553	CA2/CA3
Smad4	0.42655291	-0.017530604	0.768158619	CA2/CA3
Sde2	0.426658997	0.025139164	0.768158619	CA2/CA3
Ncbp2	0.426846397	-0.058964061	0.768242381	CA2/CA3
Hmbs	0.427494265	0.038913854	0.768808238	CA2/CA3
Tm9sf4	0.427797132	-0.014008026	0.768968879	CA2/CA3
Copb1	0.427801115	0.043836973	0.768968879	CA2/CA3
Thop1	0.427955529	-0.033964576	0.769142145	CA2/CA3
Glrx2	0.428558534	0.02698774	0.769828095	CA2/CA3
Mrpl46	0.428921612	0.027990206	0.770204942	CA2/CA3
Slc35c2	0.429074285	0.000167837	0.770369507	CA2/CA3
Cacna1h	0.429119194	0.108299913	0.770424052	CA2/CA3
Hes6	0.429218904	-0.040821665	0.770545566	CA2/CA3
Rint1	0.429516551	0.045377523	0.7707188	CA2/CA3
Rap1a	0.429769244	-0.029263623	0.770923753	CA2/CA3
Emsy	0.429821232	-0.032654387	0.770927501	CA2/CA3
Thoc1	0.429856482	0.037600912	0.770938572	CA2/CA3
Dad1	0.429950514	0.017284542	0.771007366	CA2/CA3
Ntrk3	0.430262886	0.058532753	0.771233105	CA2/CA3
Ptprf	0.430307353	-0.023657507	0.771277641	CA2/CA3
Desi1	0.430342881	0.038439897	0.771315248	CA2/CA3
Tram1	0.430380651	-0.03184086	0.77132057	CA2/CA3
Rab24	0.430434062	0.061500831	0.771374381	CA2/CA3
Tusc2	0.43049789	-0.013861694	0.771424968	CA2/CA3
Bet1l	0.430674955	0.028333219	0.771486188	CA2/CA3
Usp33	0.430685591	0.02084229	0.771486188	CA2/CA3
Rmdn3	0.430948746	0.011191256	0.771742054	CA2/CA3
Klf7	0.430980377	-0.05055741	0.771753527	CA2/CA3
Setd1a	0.431293705	0.015682185	0.77204033	CA2/CA3
Pygo2	0.4313196	0.007538954	0.77204033	CA2/CA3
Bivm	0.431549325	-0.011028562	0.77225076	CA2/CA3
Nsrp1	0.431854593	0.026511312	0.772635205	CA2/CA3
Kat6a	0.432002962	-0.043086738	0.772727166	CA2/CA3
Pnma2	0.432052858	0.050285616	0.772760646	CA2/CA3
Srrm2	0.43239171	0.02881743	0.772913401	CA2/CA3
Camkv	0.432405233	0.106644441	0.772913401	CA2/CA3
Sppl2a	0.433112664	-0.038222187	0.773404012	CA2/CA3
Tyw1	0.433319038	0.019780074	0.773657904	CA2/CA3
Vamp3	0.433486843	0.003177496	0.773733451	CA2/CA3
Ino80b	0.433542139	0.016377559	0.773777988	CA2/CA3
Atp13a3	0.434210908	-0.002799562	0.77427002	CA2/CA3
Wdr41	0.434629101	-0.000318072	0.774609845	CA2/CA3
Mrps35	0.434830034	0.033470765	0.774745713	CA2/CA3
Lrfn1	0.434929032	0.049330385	0.774768935	CA2/CA3
Grwd1	0.435213767	0.016671304	0.77501579	CA2/CA3
Aptx	0.435292451	0.010490405	0.775103849	CA2/CA3
Thsd7a	0.435347345	-0.014537995	0.775149535	CA2/CA3
Lyrm9	0.435501961	-0.015007295	0.775177068	CA2/CA3
Micall1	0.435520868	-0.03153685	0.775177068	CA2/CA3
Usp46	0.435591443	0.033729981	0.775177068	CA2/CA3
Maf1	0.435922144	-0.018418207	0.775495945	CA2/CA3
Ift74	0.435981874	0.022434803	0.775550164	CA2/CA3
Astn1	0.436130799	0.077257211	0.77563294	CA2/CA3
Clstn3	0.436225929	0.115023022	0.775698059	CA2/CA3
Cdkl2	0.436375606	0.051889168	0.775785223	CA2/CA3
Rab33b	0.436425328	0.023836642	0.775785223	CA2/CA3
Pde1a	0.436459212	-0.025274273	0.775785223	CA2/CA3
Clstn1	0.436506154	0.024532107	0.775785223	CA2/CA3
Ifitm2	0.436665163	-0.022887997	0.775834985	CA2/CA3
Mark3	0.436700381	-0.02319276	0.77583926	CA2/CA3
Apex1	0.436896985	-0.062548192	0.77600625	CA2/CA3
Ncstn	0.437232272	0.023895424	0.776120462	CA2/CA3
Txnl1	0.437646072	-0.017121579	0.776401512	CA2/CA3
Ece2	0.437883611	0.010090063	0.776633788	CA2/CA3
Fbll1	0.438011582	-0.031567305	0.776633788	CA2/CA3
Prkcb	0.438089166	0.046127405	0.776693174	CA2/CA3
Lmnb2	0.438229892	0.047680022	0.776771916	CA2/CA3
Dpm1	0.438289598	0.019805663	0.776771916	CA2/CA3
Ampd2	0.438368766	-0.032020031	0.776771916	CA2/CA3
Mrps9	0.438575828	0.030044485	0.776772187	CA2/CA3
Nsmce1	0.438787827	-0.045002747	0.77681789	CA2/CA3
Ahsa2	0.438835401	-0.058489815	0.77681789	CA2/CA3
Mrpl17	0.438874233	0.031861748	0.77681789	CA2/CA3
Cby1	0.439048154	-0.034952255	0.77681789	CA2/CA3
Lactb	0.439464668	0.017081905	0.777079281	CA2/CA3
Emc9	0.439703696	-0.012712713	0.777170568	CA2/CA3
Arl6ip6	0.439958966	-0.050709781	0.777227616	CA2/CA3
Picalm	0.440103355	-0.03599087	0.777340689	CA2/CA3
Adcy5	0.440143788	0.019103421	0.777346939	CA2/CA3
Soga1	0.440302035	-0.039211224	0.777548731	CA2/CA3
Cnot6l	0.440516691	-0.031392346	0.777718654	CA2/CA3
Mdm4	0.440641533	0.067024756	0.777821939	CA2/CA3
Crls1	0.440738332	-0.01867278	0.777848598	CA2/CA3
Lingo1	0.441101607	0.007266032	0.778079699	CA2/CA3
Zfyve19	0.441264952	0.02446354	0.778163794	CA2/CA3
Mtdh	0.441497006	0.040965947	0.778350719	CA2/CA3
Actn4	0.441503043	0.069879922	0.778350719	CA2/CA3
Gas7	0.441570578	-0.030378301	0.778350719	CA2/CA3
Lman2	0.441797609	0.03814855	0.778608084	CA2/CA3
Tomm22	0.441879179	0.032152608	0.778627173	CA2/CA3
Trmu	0.442078194	0.014717714	0.778641066	CA2/CA3
Myc	0.442116756	-0.006065268	0.778661286	CA2/CA3
Mcts1	0.44215411	0.040690827	0.778661286	CA2/CA3
Eif3m	0.442172762	0.020277163	0.778661286	CA2/CA3
Tmem263	0.44262994	0.022602505	0.778935856	CA2/CA3
Pnrc2	0.442665523	-0.030855494	0.778972621	CA2/CA3
Grin2b	0.443058795	-0.012124788	0.779210808	CA2/CA3
Mat2b	0.443107241	-0.037550697	0.779210808	CA2/CA3
Elavl1	0.443396912	-0.035967048	0.779276943	CA2/CA3
Cenpc1	0.443666192	0.031072551	0.779345211	CA2/CA3
Rasa1	0.443729686	-0.045934478	0.779345211	CA2/CA3
Chmp7	0.443792363	-0.027677135	0.779345211	CA2/CA3
Nap1l4	0.444343717	-0.042774647	0.779615346	CA2/CA3
Rap1b	0.444698159	-0.021079665	0.779867346	CA2/CA3
Ctc1	0.444911959	0.034615705	0.780003767	CA2/CA3
Miip	0.445141013	0.03040491	0.780123487	CA2/CA3
Jagn1	0.445143206	0.01285485	0.780123487	CA2/CA3
Dcaf13	0.445152916	-0.017656461	0.780123487	CA2/CA3
Ppp1ca	0.445305656	-0.055851544	0.780123487	CA2/CA3
Syce2	0.445611616	0.039765338	0.780344327	CA2/CA3
Atp1a1	0.445868138	-0.046525871	0.780388534	CA2/CA3
Atg5	0.446012495	0.003246688	0.780510826	CA2/CA3
Zfp704	0.446061538	-0.016956555	0.780528528	CA2/CA3
Ints7	0.446194555	-0.005183764	0.780546069	CA2/CA3
Syndig1	0.446313341	-0.007362648	0.780676324	CA2/CA3
Snx27	0.446451672	0.02938206	0.780766095	CA2/CA3
Rhbdd2	0.446782595	0.03565728	0.780921994	CA2/CA3
Ank	0.446815199	0.016111829	0.780921994	CA2/CA3
Rab6a	0.446981398	-0.023669879	0.780921994	CA2/CA3
Gale	0.447056402	0.028761598	0.780971627	CA2/CA3
Tmx3	0.447194727	0.009894507	0.781049397	CA2/CA3
Ddx10	0.447197218	0.003274978	0.781049397	CA2/CA3
Gins4	0.447499984	-0.039404743	0.781241843	CA2/CA3
Mrpl45	0.44750488	0.009995299	0.781241843	CA2/CA3
Elf2	0.447681034	0.014658183	0.78136778	CA2/CA3
Btbd2	0.448027247	0.037359377	0.78161959	CA2/CA3
Fkbp2	0.448051511	0.048798589	0.78161959	CA2/CA3
Chid1	0.448319084	-0.042732295	0.781760918	CA2/CA3
Vps37a	0.448436322	-0.007662431	0.781939639	CA2/CA3
Ubr5	0.448557938	0.045538025	0.782023373	CA2/CA3
Csnk1e	0.448869514	-0.021767587	0.782136037	CA2/CA3
Gpr137	0.448948288	-0.003615013	0.782136037	CA2/CA3
B3gat1	0.449002246	-0.005476682	0.782136037	CA2/CA3
Cox6b1	0.449401454	-0.019217701	0.782238042	CA2/CA3
Hspa9	0.44953697	0.002991681	0.782289633	CA2/CA3
Fcf1	0.449815407	-0.030008717	0.782482167	CA2/CA3
Nipsnap1	0.450199434	-0.045045673	0.782652441	CA2/CA3
Prkar1b	0.450221743	-0.022998244	0.782652441	CA2/CA3
Vcpkmt	0.450262098	0.026621041	0.782652441	CA2/CA3
Hectd2	0.450502124	-0.021117553	0.782684893	CA2/CA3
Mrpl39	0.450674811	0.007143394	0.782867858	CA2/CA3
Fig4	0.450695174	-0.02226649	0.782867858	CA2/CA3
Prmt7	0.450964066	0.000413868	0.782923111	CA2/CA3
Nktr	0.451096364	-0.049854877	0.782988413	CA2/CA3
Sec63	0.451410889	-0.008316354	0.783249356	CA2/CA3
Acvr1b	0.451669211	0.012071785	0.783519309	CA2/CA3
Cpne7	0.45167688	-0.064571714	0.783519309	CA2/CA3
Rpap3	0.451731348	0.028293398	0.783562526	CA2/CA3
Emc10	0.451776333	0.032722408	0.783575353	CA2/CA3
Trappc13	0.451826817	-0.042148135	0.783575353	CA2/CA3
Mast3	0.451872042	0.045513602	0.783575353	CA2/CA3
Tmub2	0.452116343	0.008478439	0.783804346	CA2/CA3
Tmem246	0.452293731	0.075450131	0.783849357	CA2/CA3
Dmap1	0.452910955	-0.005392937	0.783992958	CA2/CA3
Amfr	0.453160591	0.050590543	0.784066744	CA2/CA3
Adam10	0.453424168	0.064032069	0.78434364	CA2/CA3
Cdr2l	0.453673105	0.017619908	0.784671866	CA2/CA3
Eefsec	0.453872835	-0.010588369	0.784719036	CA2/CA3
Neto2	0.454200821	0.029659858	0.784803809	CA2/CA3
Ctsl	0.454413716	0.018954068	0.784967169	CA2/CA3
Grm7	0.454934612	-0.006128045	0.785316841	CA2/CA3
Asic2	0.455081217	0.01076974	0.785427008	CA2/CA3
Tcp11l1	0.455223044	-0.020674745	0.785524032	CA2/CA3
Eif3i	0.455276847	0.023472674	0.785524032	CA2/CA3
Plcb1	0.455370215	0.012431342	0.78562503	CA2/CA3
Upf2	0.455425237	-0.019330608	0.78562503	CA2/CA3
Ndufb2	0.455554949	-0.021780727	0.78562503	CA2/CA3
Dnajc8	0.455604372	0.016859406	0.78562503	CA2/CA3
Strn4	0.455770456	0.003088571	0.785676177	CA2/CA3
Mrpl37	0.455853809	-0.034446819	0.785676177	CA2/CA3
Prkag2	0.455853982	-0.054809209	0.785676177	CA2/CA3
Stk4	0.456138904	-0.014392574	0.785740102	CA2/CA3
Apba2	0.456532742	-0.044875406	0.786013159	CA2/CA3
Fbxl17	0.456579821	0.029295655	0.786013159	CA2/CA3
Ppp1r15b	0.456681102	-0.015079068	0.786043096	CA2/CA3
Nf2	0.456765554	0.029582459	0.786047797	CA2/CA3
Rchy1	0.456799712	0.036716154	0.786047797	CA2/CA3
Rrp1	0.456957616	0.027499611	0.786116006	CA2/CA3
Dkc1	0.457017687	-0.021518842	0.786148702	CA2/CA3
Tesk1	0.457061451	0.035972525	0.786172976	CA2/CA3
Lamtor1	0.457162749	0.033163912	0.786270699	CA2/CA3
Cs	0.457311679	-0.021925885	0.786392706	CA2/CA3
Rnf19a	0.45737535	-0.049177282	0.786392706	CA2/CA3
Nr4a1	0.457655985	0.058150598	0.78655775	CA2/CA3
Git2	0.458162548	0.049827167	0.787135646	CA2/CA3
Cep44	0.458226252	-0.029110592	0.787149701	CA2/CA3
Lmo1	0.458237923	-0.019141665	0.787149701	CA2/CA3
Rpgrip1	0.458286542	-0.007091307	0.787151798	CA2/CA3
Atp5h	0.458292811	-0.041299163	0.787151798	CA2/CA3
Farsa	0.458350459	-0.012358007	0.787190007	CA2/CA3
Commd2	0.4585141	-0.038205827	0.787325799	CA2/CA3
Abcf1	0.458518613	-0.029809885	0.787325799	CA2/CA3
Pfkfb3	0.458914164	0.002081956	0.787666346	CA2/CA3
Ap2b1	0.459332469	0.034010691	0.787983552	CA2/CA3
Ccl27a	0.459376511	0.042287256	0.788007857	CA2/CA3
Orc4	0.45967222	0.039796983	0.78823462	CA2/CA3
BC005624	0.459849908	0.012252451	0.788328303	CA2/CA3
Lrrc8b	0.459856789	0.058132054	0.788328303	CA2/CA3
Snrnp27	0.460216973	0.005712475	0.78853054	CA2/CA3
Etfdh	0.460254835	-0.011196018	0.78853054	CA2/CA3
Rap2a	0.460271084	-0.042500969	0.78853054	CA2/CA3
Tfg	0.46079713	-0.056018946	0.78876053	CA2/CA3
Meaf6	0.460802742	-0.038146653	0.78876053	CA2/CA3
Tomm70a	0.460824593	0.048146963	0.78876053	CA2/CA3
Hypk	0.461076878	-0.036783005	0.788875118	CA2/CA3
Zfp945	0.461126627	-0.012321532	0.788915125	CA2/CA3
Gpatch8	0.461218134	-0.030735467	0.788971958	CA2/CA3
Mtss1	0.46140741	-0.023077466	0.789046385	CA2/CA3
Snrpa1	0.461900238	0.056763123	0.789349384	CA2/CA3
B3gat3	0.462068261	-0.07333586	0.789502869	CA2/CA3
Rnaseh2a	0.46215261	-0.029587472	0.789577096	CA2/CA3
Rnf26	0.462279084	0.043271632	0.789577659	CA2/CA3
Wdr34	0.462470859	-0.024914114	0.789764574	CA2/CA3
Pcbp2	0.462662612	-0.007827596	0.78993939	CA2/CA3
Slc25a16	0.463224879	-0.004828189	0.790390399	CA2/CA3
Mcm6	0.463519217	-0.038625274	0.790574997	CA2/CA3
Syt1	0.463550522	0.022324794	0.790574997	CA2/CA3
Cck	0.463771285	-0.039020315	0.790671093	CA2/CA3
Cdc27	0.463777072	-0.032004065	0.790671093	CA2/CA3
Kcnq3	0.463812212	0.012586738	0.790684188	CA2/CA3
Dock7	0.463814575	-0.034273575	0.790684188	CA2/CA3
Ccdc90b	0.463974757	-0.025048194	0.79078711	CA2/CA3
Ppme1	0.464009522	0.009577619	0.790787713	CA2/CA3
Gkap1	0.464594204	0.035847729	0.790988637	CA2/CA3
Usp39	0.464721354	0.020456112	0.791027364	CA2/CA3
Snap29	0.46493839	-0.024344512	0.791106013	CA2/CA3
Tusc1	0.465046686	-0.031346846	0.791106013	CA2/CA3
Mrpl23	0.465177906	-0.047046501	0.791229959	CA2/CA3
Fam207a	0.465214437	0.021312891	0.791229959	CA2/CA3
Nfat5	0.465501779	0.042235146	0.791423173	CA2/CA3
Casd1	0.465785239	0.041829608	0.791676649	CA2/CA3
Lsm5	0.466026303	0.005850816	0.791832566	CA2/CA3
Npepps	0.466088068	-0.025502037	0.791861392	CA2/CA3
Myl6b	0.466869735	0.019220371	0.792284701	CA2/CA3
Sub1	0.466895526	-0.02508702	0.792284701	CA2/CA3
Pgp	0.467130549	-0.054170032	0.792328496	CA2/CA3
Neurod1	0.467286838	-0.081172474	0.792362757	CA2/CA3
Slbp	0.467312301	0.00429468	0.792362757	CA2/CA3
Timp2	0.467945291	0.068825687	0.792763497	CA2/CA3
Uba2	0.467965078	-0.048538671	0.792764327	CA2/CA3
Lrp1	0.468260767	0.022191073	0.792961243	CA2/CA3
Pcdh7	0.468912527	-0.007322486	0.793456797	CA2/CA3
Zmiz1	0.469132965	-0.021278216	0.7936272	CA2/CA3
Nt5c2	0.469183986	-0.043855492	0.79368819	CA2/CA3
Eif4enif1	0.469507317	0.034941179	0.793905896	CA2/CA3
Limk2	0.469803433	-0.051608313	0.793977927	CA2/CA3
Slc25a20	0.469970538	-0.027334919	0.79412897	CA2/CA3
Clint1	0.470094114	0.01815988	0.794138408	CA2/CA3
Prps1	0.470694411	0.023744715	0.794684038	CA2/CA3
Akap6	0.470754048	0.021489135	0.794746861	CA2/CA3
Sf3b3	0.470861278	-0.03244563	0.794762484	CA2/CA3
Arfgap2	0.470909183	0.031970804	0.794794444	CA2/CA3
Tln2	0.471000607	0.023648863	0.794794444	CA2/CA3
Ddx21	0.47118275	0.046598987	0.794794444	CA2/CA3
Map6	0.471216713	-0.036142069	0.794794444	CA2/CA3
Ppif	0.471416427	0.02140561	0.794899713	CA2/CA3
Fam171b	0.471520772	0.062414665	0.795003513	CA2/CA3
Stk11	0.471684221	-0.030300859	0.79511601	CA2/CA3
Elmo2	0.471692459	-0.017385333	0.79511601	CA2/CA3
Nab1	0.472341854	0.021843703	0.795483135	CA2/CA3
Plcg1	0.472449411	-0.018533925	0.795491788	CA2/CA3
Tmed1	0.472802662	-0.000497043	0.795589409	CA2/CA3
Sh3rf1	0.473046302	0.024068556	0.795798959	CA2/CA3
Zdhhc21	0.473597233	0.031090344	0.796175476	CA2/CA3
Rnf220	0.473693285	-0.016251138	0.79624293	CA2/CA3
Snrnp25	0.473757965	0.01043088	0.79624293	CA2/CA3
Ctsd	0.47386016	0.063947824	0.79624293	CA2/CA3
Rasa2	0.474000163	-0.033030887	0.796322677	CA2/CA3
Itch	0.474277165	-0.014711124	0.796512808	CA2/CA3
Bnip3l	0.47443776	0.016498115	0.796596836	CA2/CA3
Zbtb17	0.474801978	0.037696365	0.796731237	CA2/CA3
Smc3	0.474960723	-0.020363504	0.796833474	CA2/CA3
Cyth3	0.475165065	-0.029121336	0.796986253	CA2/CA3
Tmem106b	0.475271325	-0.011112319	0.797026244	CA2/CA3
Cetn2	0.475278709	-0.000705029	0.797026244	CA2/CA3
Pou3f3	0.47535131	0.00107098	0.797031208	CA2/CA3
Pold2	0.475681487	-0.035024941	0.797303279	CA2/CA3
Tnfrsf21	0.475703754	-0.044610446	0.797315398	CA2/CA3
Ik	0.476338335	-0.043692457	0.797832464	CA2/CA3
Pip4k2b	0.476629575	0.036449731	0.798059928	CA2/CA3
Igfbp3	0.476670074	-0.007632152	0.798102537	CA2/CA3
Samd10	0.476716209	-0.054769566	0.798117461	CA2/CA3
Bmpr2	0.476761644	0.070267516	0.798117461	CA2/CA3
Rnf25	0.477131014	0.036478232	0.798298563	CA2/CA3
Sox11	0.477133413	-0.050240765	0.798298563	CA2/CA3
Cox6c	0.477441941	0.036648912	0.798496302	CA2/CA3
Chka	0.477597817	-0.019895665	0.798600925	CA2/CA3
Ldah	0.478931876	-0.001521888	0.799604747	CA2/CA3
Slc25a38	0.478961002	0.000744197	0.799604747	CA2/CA3
Psph	0.479007694	-0.005132654	0.799617881	CA2/CA3
Lzts1	0.479103688	-0.033812869	0.799652255	CA2/CA3
Trim23	0.479220527	0.031468417	0.799684284	CA2/CA3
Tm2d2	0.479481526	0.017432642	0.799830331	CA2/CA3
Ambra1	0.479506869	-0.01101596	0.799830331	CA2/CA3
Eif1ad	0.480465049	0.022222003	0.800370334	CA2/CA3
Tbl3	0.480689712	-0.022986339	0.800389454	CA2/CA3
Nelfcd	0.48114963	-0.033877023	0.800773367	CA2/CA3
Aak1	0.481180812	-0.026688182	0.800785603	CA2/CA3
Mrps17	0.481307503	0.034000247	0.800785603	CA2/CA3
Mcm7	0.48144153	0.034203414	0.800834615	CA2/CA3
Pdlim7	0.481475824	0.006459386	0.800834615	CA2/CA3
Mtor	0.481513503	0.017284614	0.800834615	CA2/CA3
Ankfy1	0.481671949	0.009154374	0.800963898	CA2/CA3
Ykt6	0.481770433	-0.007743693	0.801006008	CA2/CA3
Unc79	0.482834528	-0.023866168	0.801516958	CA2/CA3
Zfp414	0.482876418	-0.014723812	0.80152578	CA2/CA3
Arl6ip5	0.483595268	-0.032915181	0.801974126	CA2/CA3
Nrd1	0.483903069	0.023052788	0.802208595	CA2/CA3
Rpa1	0.484570907	-0.023449117	0.802824223	CA2/CA3
Pogz	0.484607508	0.010268764	0.802824223	CA2/CA3
Akap9	0.484700415	0.040316003	0.802880703	CA2/CA3
Rtn4	0.485061018	-0.014137295	0.803055225	CA2/CA3
Dlg5	0.485177852	0.020402603	0.803111431	CA2/CA3
Emc1	0.485198149	0.027025479	0.803111431	CA2/CA3
Tnrc6c	0.485301129	0.000735428	0.803196447	CA2/CA3
Eml2	0.485364917	-0.029294453	0.803196447	CA2/CA3
Nav1	0.485458991	-0.028711732	0.803231043	CA2/CA3
Smpd1	0.485846414	-0.022611098	0.803596243	CA2/CA3
Nap1l2	0.485997762	0.037638108	0.803646033	CA2/CA3
Parg	0.486091882	-0.021054806	0.80372259	CA2/CA3
Sdc2	0.486227086	0.003845939	0.803749617	CA2/CA3
Satb1	0.486251376	0.002879296	0.803749617	CA2/CA3
Acaa2	0.486413171	-0.027362267	0.80380687	CA2/CA3
Atrn	0.486752436	0.071723062	0.80386616	CA2/CA3
Gtf2h4	0.4874604	-0.040357279	0.804308901	CA2/CA3
Raph1	0.487640216	0.026752438	0.804530494	CA2/CA3
Calm3	0.487672941	0.042062168	0.80453366	CA2/CA3
Strn3	0.487719226	0.031816221	0.80453366	CA2/CA3
Dnm2	0.487782926	0.023504841	0.80453366	CA2/CA3
Zfp697	0.487816004	-0.013633385	0.80453366	CA2/CA3
Pcdh17	0.488084127	0.072573592	0.804849995	CA2/CA3
Cct3	0.488232046	-0.052062451	0.804895599	CA2/CA3
Dab2ip	0.488287515	0.032860229	0.804895599	CA2/CA3
Dnajb2	0.488317576	0.036696792	0.804895599	CA2/CA3
Nos1ap	0.488469931	-0.021928016	0.804950699	CA2/CA3
Stag2	0.488479092	-0.047742019	0.804950699	CA2/CA3
Zfp651	0.488486941	-0.026558159	0.804950699	CA2/CA3
Eif1ax	0.488566682	-0.044102246	0.805028727	CA2/CA3
Foxj3	0.488617282	-0.046949154	0.805028727	CA2/CA3
Tmem230	0.489579824	-0.027067402	0.805934855	CA2/CA3
Mark4	0.489792024	0.036071957	0.806041453	CA2/CA3
N4bp2l2	0.48987917	-0.030644273	0.806041453	CA2/CA3
Pepd	0.490004544	-0.036858411	0.806139061	CA2/CA3
Klhl24	0.490029049	-0.015599743	0.806139061	CA2/CA3
Abcd3	0.490114894	0.052183974	0.806226535	CA2/CA3
Zcchc7	0.490413177	-0.014618687	0.806368145	CA2/CA3
Zpr1	0.490472443	-0.033996879	0.806368145	CA2/CA3
Ndufaf4	0.490793642	0.039923392	0.806620248	CA2/CA3
Iscu	0.490981618	-0.056794867	0.80666824	CA2/CA3
Apip	0.491065718	0.030834533	0.80666824	CA2/CA3
B3galt2	0.491535104	-0.038628258	0.806933417	CA2/CA3
Src	0.491569124	0.020114654	0.806933417	CA2/CA3
Nmt2	0.491842847	-0.061714681	0.80709472	CA2/CA3
Grpel1	0.491990957	-0.034002831	0.807239489	CA2/CA3
Xiap	0.492030917	0.051817594	0.807260279	CA2/CA3
Tanc2	0.492238541	0.003262522	0.807270025	CA2/CA3
Grik5	0.492400978	0.047391993	0.807270025	CA2/CA3
Rap1gap	0.492465086	0.006764107	0.807270025	CA2/CA3
Vrk3	0.492619394	-0.010670036	0.807369598	CA2/CA3
Atr	0.492774403	-0.01199279	0.807503241	CA2/CA3
B4gat1	0.492918164	0.028325986	0.807659556	CA2/CA3
Stx6	0.493462767	0.022030796	0.807940954	CA2/CA3
Fermt2	0.493629987	-0.048698436	0.807968933	CA2/CA3
Prkar1a	0.493985687	0.003010107	0.808309727	CA2/CA3
Slc30a4	0.494239362	0.024267505	0.808402623	CA2/CA3
Ctnnbl1	0.49453708	-0.041250862	0.808402623	CA2/CA3
Hnrnph2	0.494546339	-0.024914166	0.808402623	CA2/CA3
Alkbh1	0.49454895	-0.034591148	0.808402623	CA2/CA3
Sun1	0.494567731	-0.013753226	0.808402623	CA2/CA3
Ep300	0.494590833	-0.012424633	0.808402623	CA2/CA3
Capzb	0.494684926	-0.047617665	0.808402623	CA2/CA3
Ints1	0.494991401	0.042599416	0.808530653	CA2/CA3
Kctd10	0.495027259	-0.029330955	0.808530653	CA2/CA3
Ppp1cb	0.495254868	0.027208355	0.808602567	CA2/CA3
Yeats4	0.495272713	0.05210189	0.808602567	CA2/CA3
Amd1	0.495518734	0.035040603	0.808771743	CA2/CA3
Samd8	0.495847909	0.022984482	0.80890766	CA2/CA3
Pih1d1	0.496020935	-0.047378799	0.808982331	CA2/CA3
Usp48	0.496195545	0.035397545	0.809003426	CA2/CA3
Mrpl19	0.49619734	-0.050923863	0.809003426	CA2/CA3
Epha4	0.496393201	0.05534355	0.809041849	CA2/CA3
Fstl1	0.49662593	-0.024240867	0.809159212	CA2/CA3
Lrfn4	0.496921949	0.003400386	0.809349134	CA2/CA3
Cdk13	0.496957526	-0.008719955	0.809349134	CA2/CA3
Apopt1	0.497093151	0.002885547	0.809447899	CA2/CA3
Tbcd	0.497258728	0.040298713	0.809598132	CA2/CA3
Rasgef1a	0.497301739	-0.021022722	0.809598132	CA2/CA3
Pbx4	0.497316226	0.041246734	0.809598132	CA2/CA3
Hadha	0.49807892	-0.008040993	0.809661578	CA2/CA3
AU040320	0.498140522	-0.023904732	0.809661578	CA2/CA3
Stx18	0.49831668	0.033695863	0.809749334	CA2/CA3
Csmd2	0.49843874	-0.001774687	0.809821173	CA2/CA3
Psmg4	0.498467795	-0.030644206	0.809821173	CA2/CA3
Cuedc1	0.498527643	-0.02293146	0.809833768	CA2/CA3
Uqcrfs1	0.498768649	-0.046643301	0.809838521	CA2/CA3
Ssna1	0.4987852	-0.039159422	0.809840596	CA2/CA3
Nuak1	0.49894821	-0.00828639	0.809879247	CA2/CA3
Smg9	0.498986917	-0.009797239	0.809879247	CA2/CA3
Tomm20	0.499121784	-0.040077493	0.809940683	CA2/CA3
Smyd3	0.499489592	0.038872982	0.810199338	CA2/CA3
Psmd7	0.499496828	-0.038862227	0.810199338	CA2/CA3
Rsbn1	0.499776106	-0.002519778	0.810270645	CA2/CA3
Tvp23b	0.499933691	-0.018210477	0.810270645	CA2/CA3
Tram1l1	0.4999506	-0.050136771	0.810270645	CA2/CA3
Nr2c2	0.500040331	0.002533027	0.810289631	CA2/CA3
St3gal2	0.500146598	-0.019850266	0.810289631	CA2/CA3
St6gal1	0.500458326	-0.018874433	0.810538849	CA2/CA3
Elavl4	0.500505391	0.022768657	0.810566633	CA2/CA3
Cdk14	0.500577704	-0.036386205	0.810599337	CA2/CA3
Crim1	0.500708777	0.013069511	0.810599337	CA2/CA3
Pcyox1	0.500872075	0.030208318	0.810672201	CA2/CA3
Utp23	0.501053117	-0.034441942	0.810811371	CA2/CA3
Cnot6	0.501109588	0.029665753	0.810811371	CA2/CA3
Faap20	0.501326811	-0.002392995	0.810980456	CA2/CA3
Snf8	0.501474879	-0.044824029	0.811004844	CA2/CA3
Mia3	0.501638817	-0.008911809	0.811096202	CA2/CA3
Carf	0.501825422	0.046674855	0.811175309	CA2/CA3
Tspan31	0.501928768	-0.034673354	0.811241237	CA2/CA3
Atxn7l3	0.502541034	-0.026814711	0.811882241	CA2/CA3
Chadl	0.502596424	0.017964755	0.811882241	CA2/CA3
Bptf	0.502675789	0.002326142	0.811906378	CA2/CA3
Ctnna2	0.502758068	0.012799549	0.811915721	CA2/CA3
Snap91	0.502904147	0.064736867	0.812003145	CA2/CA3
Ttc14	0.503128551	0.029303035	0.812140474	CA2/CA3
Ndufaf1	0.503142359	-0.005293753	0.812140474	CA2/CA3
Emx2	0.503269747	0.003434482	0.812296643	CA2/CA3
Sdhaf1	0.503446259	0.019657104	0.812383718	CA2/CA3
Aatf	0.503782246	0.007529785	0.812659146	CA2/CA3
Smyd5	0.503907988	-0.014685034	0.812757786	CA2/CA3
Dmxl2	0.504414909	-0.032348439	0.813253822	CA2/CA3
Triap1	0.504539312	0.005452179	0.813356467	CA2/CA3
Sv2b	0.504605399	0.054569531	0.813377653	CA2/CA3
Rapgefl1	0.504695315	-0.047738915	0.813433853	CA2/CA3
Mplkip	0.504979561	0.002940641	0.813614187	CA2/CA3
Zfyve27	0.504994774	0.05737973	0.813614187	CA2/CA3
Lin7c	0.50513055	0.024153425	0.813715813	CA2/CA3
Tmem167	0.50534882	-0.040170723	0.813843968	CA2/CA3
Bag4	0.505432731	-0.010128756	0.813910334	CA2/CA3
Cdk16	0.505632562	0.002543679	0.813995378	CA2/CA3
Spock2	0.505831277	0.105084372	0.814161201	CA2/CA3
Spata7	0.50588599	0.00976692	0.814189774	CA2/CA3
Tmem208	0.506004621	0.016710102	0.814299279	CA2/CA3
Tmem251	0.506034595	0.014924908	0.814299279	CA2/CA3
Abcb8	0.506345044	0.010220037	0.814434201	CA2/CA3
Rusc1	0.506453002	-0.024159407	0.814486404	CA2/CA3
Atp5l	0.506640383	0.010131384	0.814589629	CA2/CA3
Ttyh3	0.506700149	0.00617163	0.814589629	CA2/CA3
Atxn2l	0.506823758	0.035718565	0.814606251	CA2/CA3
Tmem50b	0.506843549	0.03945292	0.814606251	CA2/CA3
Rab28	0.506872085	0.025132095	0.814606251	CA2/CA3
Glo1	0.507106878	-0.003197035	0.814700825	CA2/CA3
Chd1	0.507259846	-0.05695772	0.814768745	CA2/CA3
Sbf1	0.507315532	0.070456885	0.81477706	CA2/CA3
Vezt	0.507657676	-0.009096857	0.814821497	CA2/CA3
Crk	0.507772969	0.022252376	0.814827789	CA2/CA3
Prrc2b	0.507817628	0.069734684	0.814850135	CA2/CA3
Arel1	0.508130683	-0.025990162	0.81508881	CA2/CA3
Yrdc	0.508156011	-0.050598391	0.81508881	CA2/CA3
Faim2	0.508457441	-0.061231911	0.815172244	CA2/CA3
Nat14	0.508726236	-0.012541797	0.815198011	CA2/CA3
Klhl7	0.509015561	0.041687529	0.815390585	CA2/CA3
Unc119	0.509082818	-0.034279184	0.815473689	CA2/CA3
Fam102b	0.509182237	0.029570646	0.815561039	CA2/CA3
Zmym5	0.509186858	0.016032354	0.815561039	CA2/CA3
Svip	0.509317605	0.007109158	0.81557177	CA2/CA3
Nfyc	0.509325584	-0.040374725	0.81557177	CA2/CA3
Tmem243	0.509425797	0.041940056	0.81557177	CA2/CA3
Nek1	0.509833863	-0.045569034	0.81592904	CA2/CA3
Bcl9l	0.509970836	-0.027155966	0.816034008	CA2/CA3
Dnajb6	0.510284791	-0.033187065	0.816281722	CA2/CA3
Phip	0.510487392	-0.026179616	0.816378989	CA2/CA3
Vps39	0.51080745	0.00718871	0.816497188	CA2/CA3
Sbno1	0.511011179	0.016934734	0.8166384	CA2/CA3
Slc24a2	0.511077754	0.051297801	0.816688064	CA2/CA3
Trim24	0.511127326	-0.008762359	0.816688064	CA2/CA3
Plxna4	0.511343287	0.031517429	0.81679989	CA2/CA3
Ick	0.511464821	0.034076525	0.816969413	CA2/CA3
Rai1	0.511875821	0.051925584	0.817144171	CA2/CA3
Tle4	0.51208206	0.00277459	0.817144171	CA2/CA3
Ptpre	0.512295795	0.002951206	0.81716442	CA2/CA3
Rhov	0.512365462	-0.028820396	0.817181752	CA2/CA3
Zkscan3	0.51239499	-0.012674561	0.817181752	CA2/CA3
Mbd6	0.512432225	0.00718422	0.817181752	CA2/CA3
Rfc5	0.51249	-0.029008904	0.817181752	CA2/CA3
Sympk	0.512590914	-0.050279302	0.817188222	CA2/CA3
Dpysl4	0.512621236	-0.006635283	0.817188222	CA2/CA3
Ak2	0.513079235	0.02423449	0.817700755	CA2/CA3
Fgfbp3	0.513201751	0.038893689	0.817708032	CA2/CA3
Ccng1	0.513256018	-0.01278489	0.817712154	CA2/CA3
Tmem214	0.513819021	0.02395372	0.818091445	CA2/CA3
Osbpl1a	0.513819423	-0.023336795	0.818091445	CA2/CA3
Nsmce4a	0.51394626	-0.024491046	0.818125303	CA2/CA3
Sh3bgrl3	0.513998353	0.02697795	0.818125303	CA2/CA3
Myo16	0.514011973	0.00727229	0.818125303	CA2/CA3
Ip6k2	0.51409508	-0.009373299	0.818125303	CA2/CA3
Dact1	0.51414988	0.008236088	0.818125303	CA2/CA3
Rab15	0.514257837	0.022180527	0.818125303	CA2/CA3
Elp5	0.514266024	0.041128525	0.818125303	CA2/CA3
Ctdspl2	0.514735301	-0.008858073	0.818375275	CA2/CA3
Acvr1	0.514846779	-0.010436876	0.818451412	CA2/CA3
Coq5	0.514909037	-0.013380011	0.818467724	CA2/CA3
Abi1	0.51501105	-0.03652741	0.818467724	CA2/CA3
Jmjd1c	0.515279575	0.038926675	0.818697631	CA2/CA3
Rac1	0.515507311	0.012416052	0.818912243	CA2/CA3
Prpf38b	0.515778394	-0.037680686	0.819156472	CA2/CA3
Sec23a	0.515800087	0.023425138	0.819156472	CA2/CA3
Rabl6	0.51589976	0.011544239	0.819290227	CA2/CA3
Pip5k1c	0.51601977	0.015277016	0.819382653	CA2/CA3
Ywhab	0.516105633	-0.017536431	0.819406176	CA2/CA3
Kctd5	0.51628863	-0.018591397	0.81948741	CA2/CA3
Mpv17	0.516362073	-0.01838194	0.819513385	CA2/CA3
Rnps1	0.51637467	-0.056119018	0.819513385	CA2/CA3
Tcf3	0.516546419	-0.044684241	0.819538933	CA2/CA3
Dennd5a	0.516567996	-0.000191771	0.819538933	CA2/CA3
Ppip5k2	0.516917619	0.000846833	0.819689688	CA2/CA3
Mtfr1l	0.517106853	-0.03466349	0.819748908	CA2/CA3
Ppp2r5b	0.517328319	-0.013979355	0.819748908	CA2/CA3
Exoc6b	0.517394419	-0.018462939	0.819748908	CA2/CA3
Elp3	0.517545754	0.028894744	0.819790931	CA2/CA3
Htatsf1	0.517574103	0.027753251	0.819790931	CA2/CA3
Borcs5	0.517594501	0.004512847	0.819790931	CA2/CA3
Gnl3l	0.517606464	0.023766505	0.819790931	CA2/CA3
Grina	0.517668782	-0.029510718	0.819816171	CA2/CA3
Map1lc3a	0.517753231	0.01589217	0.81987645	CA2/CA3
Ndufa10	0.517871342	-0.046670083	0.819941052	CA2/CA3
Ndufs1	0.518076164	-0.003864261	0.820069124	CA2/CA3
Dhx32	0.518162664	-0.004963938	0.820108451	CA2/CA3
Mmd	0.518663183	-0.012632894	0.820290416	CA2/CA3
Sf3b6	0.518676972	-0.00719122	0.820290416	CA2/CA3
Cygb	0.519071637	0.014919093	0.820502752	CA2/CA3
Ephb1	0.519205517	0.011691966	0.820583343	CA2/CA3
Mob3a	0.519336214	-0.024071648	0.820617227	CA2/CA3
Ppm1e	0.51942058	0.020242018	0.820617227	CA2/CA3
Mmgt1	0.519477518	-0.002731955	0.820617227	CA2/CA3
Chd5	0.519548214	0.020286458	0.820617227	CA2/CA3
Tceanc2	0.519699756	-0.034356488	0.820739059	CA2/CA3
Insig2	0.519856698	-0.049737453	0.820785184	CA2/CA3
Cd47	0.519871915	0.049230658	0.820785184	CA2/CA3
Mrpl54	0.519926986	-0.015062792	0.820842836	CA2/CA3
Hipk1	0.520212557	-0.00261001	0.820941145	CA2/CA3
Clpp	0.520240391	0.016792457	0.820946552	CA2/CA3
Polr1d	0.520410471	0.020831306	0.821108436	CA2/CA3
Phf20	0.520741439	-0.041255252	0.821190226	CA2/CA3
Mknk2	0.520848073	-0.00827143	0.821190226	CA2/CA3
Wiz	0.521117412	-0.011749049	0.821234833	CA2/CA3
D5Ertd579e	0.521464904	0.01639274	0.821488186	CA2/CA3
Fam168a	0.522077114	-0.023921413	0.822181137	CA2/CA3
Ddx42	0.522271259	0.017422021	0.822242682	CA2/CA3
Slc25a44	0.522411015	0.047449516	0.822365043	CA2/CA3
Kdm2a	0.522675537	0.03284604	0.822464035	CA2/CA3
Zfp28	0.522865312	0.036103308	0.822591782	CA2/CA3
Sae1	0.523662878	-0.037277329	0.823061707	CA2/CA3
Lamtor4	0.523748191	0.03365541	0.82307722	CA2/CA3
Cluap1	0.524037262	-0.004474592	0.823287504	CA2/CA3
Calr	0.52414277	0.024275611	0.823394941	CA2/CA3
Prrt1	0.524267301	0.023607002	0.823427062	CA2/CA3
Sys1	0.524325812	0.020068692	0.823448067	CA2/CA3
Spns1	0.524345858	0.022060333	0.823455159	CA2/CA3
Tbpl1	0.524500665	0.017966268	0.823503618	CA2/CA3
Slco3a1	0.524697443	9.92E-05	0.823519509	CA2/CA3
9-Mar	0.52480629	0.069854133	0.823575251	CA2/CA3
Scyl1	0.524841298	0.03249772	0.823575251	CA2/CA3
Slc7a6os	0.525178144	0.021104154	0.823810681	CA2/CA3
Eef1d	0.525657989	0.018429835	0.824072145	CA2/CA3
Gprasp2	0.525753046	0.054105697	0.82413459	CA2/CA3
Mrpl22	0.525841042	-0.022736846	0.82413459	CA2/CA3
Lsm6	0.526000383	-0.038393741	0.82418697	CA2/CA3
Fchsd2	0.526034205	-0.008249432	0.82418697	CA2/CA3
Cpsf1	0.526494368	0.008157508	0.824412071	CA2/CA3
Npc2	0.526697375	-0.018906215	0.824596655	CA2/CA3
Nipsnap3b	0.526784412	-0.01981325	0.824610849	CA2/CA3
Rrp7a	0.526792054	0.03726136	0.824610849	CA2/CA3
Appbp2	0.526792376	-0.014222947	0.824610849	CA2/CA3
Borcs7	0.527225951	0.028777567	0.824997293	CA2/CA3
Nlgn2	0.527344811	0.065245932	0.825023282	CA2/CA3
Pard6g	0.527413697	0.02122175	0.825071946	CA2/CA3
Adgrb2	0.527544512	-0.001819557	0.825198411	CA2/CA3
Fez2	0.527815094	-0.046418854	0.825271989	CA2/CA3
Rpp25l	0.527852841	0.014422451	0.825271989	CA2/CA3
Cdipt	0.528294742	-0.039715578	0.825573411	CA2/CA3
Arl1	0.52849394	0.014336049	0.825659741	CA2/CA3
Rbm28	0.528742137	0.028920646	0.825712626	CA2/CA3
Atad3a	0.528762603	-0.021086823	0.825712626	CA2/CA3
Tgfb2	0.528992734	0.032889413	0.825933947	CA2/CA3
Gria1	0.529112487	0.0598736	0.826059294	CA2/CA3
Bcl2l1	0.529315474	-0.019995358	0.826158273	CA2/CA3
Ndrg3	0.529609585	-0.038547961	0.82633207	CA2/CA3
Begain	0.529733326	-0.021333766	0.826433238	CA2/CA3
Mtch2	0.529987025	-0.049043405	0.826457496	CA2/CA3
Sec24c	0.53027462	0.023352665	0.826666012	CA2/CA3
Rngtt	0.530405128	-0.034948558	0.82673569	CA2/CA3
Igbp1	0.530510288	0.020462321	0.826769685	CA2/CA3
Nono	0.530579463	-0.009954263	0.826778129	CA2/CA3
Pdrg1	0.531096738	0.026533327	0.826967169	CA2/CA3
Scn8a	0.531152243	-0.018682321	0.826968079	CA2/CA3
Prdx6	0.531610746	-0.050806189	0.827317566	CA2/CA3
Clns1a	0.531826615	-0.046218291	0.827497262	CA2/CA3
Slc4a8	0.531838474	0.010008025	0.827497262	CA2/CA3
Mrpl30	0.531988948	0.02395068	0.827553707	CA2/CA3
Prkce	0.532018119	-0.008652271	0.827562932	CA2/CA3
Naa60	0.532284838	-0.026579301	0.827686456	CA2/CA3
Rsu1	0.532735935	-0.022336263	0.827946648	CA2/CA3
Sugp1	0.533010749	-0.030620005	0.828110986	CA2/CA3
Mid1ip1	0.533133894	0.019762601	0.828184148	CA2/CA3
Cog4	0.533913416	0.002202756	0.828725105	CA2/CA3
Uso1	0.533945346	-0.034315358	0.828725105	CA2/CA3
Plppr4	0.534043978	0.077828418	0.82874498	CA2/CA3
Ccdc86	0.534123772	0.00066372	0.828820296	CA2/CA3
Mrpl14	0.534194921	-0.026525455	0.828867948	CA2/CA3
Cep170	0.534320883	-0.012277433	0.828932099	CA2/CA3
Borcs6	0.534363623	-0.018303721	0.8289499	CA2/CA3
Ppp1r14c	0.534451138	0.052270166	0.829037153	CA2/CA3
Nudt9	0.534580369	0.006491797	0.829077354	CA2/CA3
Trim28	0.534653704	-0.031281095	0.829077354	CA2/CA3
Cks1b	0.535196634	-0.033410815	0.829368657	CA2/CA3
Sema3c	0.535956041	-0.058950563	0.829820853	CA2/CA3
Dpm3	0.536124291	0.000315827	0.82998151	CA2/CA3
Minpp1	0.53664478	0.052460487	0.830365175	CA2/CA3
Ilf3	0.537073437	0.04180931	0.830659965	CA2/CA3
Ankrd24	0.537085077	0.027279498	0.830659965	CA2/CA3
Dxo	0.537095152	0.054223507	0.830659965	CA2/CA3
Apc	0.537299533	0.052681234	0.830797257	CA2/CA3
Dtd2	0.538138604	-0.026855955	0.831179295	CA2/CA3
Ctnnbip1	0.538263562	0.00687071	0.831195879	CA2/CA3
Arhgap35	0.538281906	-0.022390466	0.831195879	CA2/CA3
Cadm4	0.538607481	0.010801634	0.831235359	CA2/CA3
Fam160a2	0.538655998	-0.01032469	0.831235359	CA2/CA3
Hsp90b1	0.538712979	0.060239454	0.831244851	CA2/CA3
Klhl9	0.538940397	-0.058585254	0.831379924	CA2/CA3
Ppp1r10	0.539028655	0.011496889	0.831467694	CA2/CA3
Brms1	0.539203591	0.03351922	0.831584172	CA2/CA3
Smarcd3	0.539351652	-0.024547975	0.831585381	CA2/CA3
Gna12	0.539371554	0.036005218	0.831585381	CA2/CA3
Mapk9	0.540087411	0.005073427	0.832035881	CA2/CA3
Hcfc1	0.540229079	-0.024669204	0.832084908	CA2/CA3
Snrpf	0.540606695	0.007058427	0.832418397	CA2/CA3
Snapc2	0.540867439	-0.025058802	0.832602645	CA2/CA3
Ttyh1	0.541047378	-0.033404066	0.832716403	CA2/CA3
Homer2	0.541475371	0.019042018	0.832955141	CA2/CA3
Osbpl9	0.541544918	-0.014049007	0.832955141	CA2/CA3
Trim11	0.541823312	-0.034166668	0.833195678	CA2/CA3
Cdk5rap3	0.541830169	0.03432984	0.833195678	CA2/CA3
Ddx41	0.542346076	-0.025849867	0.83362033	CA2/CA3
Edc3	0.542529085	-0.004336365	0.833714348	CA2/CA3
Fam78b	0.542737355	0.021434047	0.8338894	CA2/CA3
Rbm10	0.543073939	-0.025559224	0.834048179	CA2/CA3
Taf1d	0.543097988	0.052706758	0.834048179	CA2/CA3
Nop14	0.543599819	0.015027664	0.83431462	CA2/CA3
Nptxr	0.54383132	0.039078657	0.834449014	CA2/CA3
Kifap3	0.544497037	-0.046726044	0.834833775	CA2/CA3
Eif2b4	0.544622218	-0.026021025	0.834946736	CA2/CA3
Elp6	0.544693926	0.014842736	0.834950333	CA2/CA3
Snapin	0.54479777	-0.006093047	0.834950333	CA2/CA3
Ddx39b	0.545100065	-0.012211459	0.835193036	CA2/CA3
Rab9	0.545111249	-0.048295267	0.835193036	CA2/CA3
Pbdc1	0.545444477	-0.012981336	0.835555073	CA2/CA3
Pef1	0.545775539	-0.014635271	0.835724212	CA2/CA3
Ext2	0.546065551	-0.001164725	0.835775031	CA2/CA3
Mrpl15	0.546111448	-0.021123424	0.835777459	CA2/CA3
Actr3b	0.546132889	-0.025288137	0.835777459	CA2/CA3
Zfp316	0.546146227	-0.015228602	0.835777459	CA2/CA3
Cript	0.546188845	0.020571654	0.835777459	CA2/CA3
Ptdss1	0.546360284	0.04841545	0.835871333	CA2/CA3
Ccdc115	0.54645802	-0.033084148	0.835972621	CA2/CA3
Smarca1	0.54651395	-0.049239475	0.836012084	CA2/CA3
Usp21	0.546697384	0.042529505	0.836012247	CA2/CA3
Ntrk2	0.546838991	0.029642924	0.83604383	CA2/CA3
Tox4	0.546896931	-0.021075546	0.83604383	CA2/CA3
Trak2	0.546914502	0.028700355	0.83604383	CA2/CA3
Yod1	0.547559301	0.023685291	0.836343877	CA2/CA3
Dmtn	0.547680888	-0.009834252	0.836343877	CA2/CA3
Ensa	0.54791308	-0.037537737	0.836485158	CA2/CA3
Spred2	0.548010042	-0.02107191	0.836530678	CA2/CA3
Kdm4a	0.548190723	-0.008786742	0.836530678	CA2/CA3
Ei24	0.548279594	-0.061331891	0.836611141	CA2/CA3
Tmbim4	0.548591971	-0.052439372	0.836828951	CA2/CA3
St8sia3	0.548658105	-0.01262499	0.836828951	CA2/CA3
Trpm7	0.549204367	-0.016576602	0.837275337	CA2/CA3
Vti1b	0.5493973	0.016943948	0.837473156	CA2/CA3
Trappc9	0.549852701	-0.016923941	0.837765318	CA2/CA3
Zfr2	0.549938649	0.025719388	0.837765318	CA2/CA3
Nhsl1	0.550219401	-0.024017063	0.837905048	CA2/CA3
Ttc28	0.550329626	0.041998729	0.837977176	CA2/CA3
Mcfd2	0.550344268	-0.012778346	0.837977176	CA2/CA3
Hk1	0.550521798	-0.011180159	0.838063004	CA2/CA3
Mgat2	0.55052833	-0.004791985	0.838063004	CA2/CA3
Rbfox2	0.550546479	-0.02593026	0.838063004	CA2/CA3
Tmem42	0.550558683	0.044494853	0.838063004	CA2/CA3
Gpx7	0.551303084	0.011170781	0.838336943	CA2/CA3
Senp7	0.551470698	0.000877019	0.838336943	CA2/CA3
Tmed5	0.551856452	0.012332567	0.838604324	CA2/CA3
Dcun1d1	0.551951119	0.040112094	0.838604324	CA2/CA3
Dhx40	0.552049527	1.11E-05	0.838671162	CA2/CA3
Eps15	0.552147206	-0.017993343	0.838684487	CA2/CA3
Zfp60	0.552569774	-0.043289906	0.838906047	CA2/CA3
Vps37d	0.552614549	-0.031618522	0.838906047	CA2/CA3
Cgref1	0.553145216	-0.018649411	0.839349785	CA2/CA3
Ccnd2	0.553419269	-0.037069409	0.839540721	CA2/CA3
Bola2	0.553650676	0.025679192	0.839588205	CA2/CA3
Eapp	0.553713309	-0.044719555	0.839653443	CA2/CA3
Zfand3	0.553725366	-0.012955301	0.839653443	CA2/CA3
Ublcp1	0.554166089	-0.01831756	0.839981568	CA2/CA3
Nosip	0.554216576	-0.03657232	0.839981568	CA2/CA3
Smarcd1	0.554239886	-0.01758806	0.839981568	CA2/CA3
Ralgapa2	0.554306685	0.042623176	0.839981568	CA2/CA3
Rapgef4	0.554504706	-0.015793271	0.839991	CA2/CA3
Ist1	0.55512394	-0.022298775	0.840284378	CA2/CA3
Prdx3	0.555203435	0.032911303	0.840332744	CA2/CA3
Zfp318	0.55531873	0.045653985	0.84040167	CA2/CA3
Utp14a	0.555571968	0.022003794	0.840482701	CA2/CA3
Tsc1	0.55573164	0.040919081	0.840604346	CA2/CA3
Smg7	0.556200813	0.012449824	0.840671942	CA2/CA3
Exoc4	0.55621787	-0.009588455	0.840671942	CA2/CA3
Xpo1	0.556659703	0.002436878	0.840853857	CA2/CA3
Commd7	0.556989442	-0.033422707	0.840944918	CA2/CA3
Psmf1	0.556994477	0.038774918	0.840944918	CA2/CA3
Mcu	0.557043327	-0.013857189	0.840954575	CA2/CA3
Limd2	0.557400714	0.027816211	0.84115033	CA2/CA3
Arid1b	0.557615104	0.005397008	0.841317356	CA2/CA3
Uqcc3	0.557747428	-0.032341425	0.841383541	CA2/CA3
Dnajc14	0.558023559	0.027566102	0.841646251	CA2/CA3
Mvb12a	0.558813264	-0.028196699	0.841946359	CA2/CA3
Grik4	0.55910941	0.030095567	0.842066002	CA2/CA3
Luzp2	0.559206939	-0.004812827	0.842129621	CA2/CA3
Lpl	0.559408959	0.025787833	0.842270999	CA2/CA3
Arhgap23	0.559506191	-0.036059732	0.842325117	CA2/CA3
Snw1	0.559947877	0.028257031	0.842624393	CA2/CA3
Jmjd6	0.560095076	-0.033009705	0.842714381	CA2/CA3
Tceal8	0.560468237	-0.033424721	0.843007567	CA2/CA3
Casp2	0.56053318	0.006440951	0.843032469	CA2/CA3
Fbxl20	0.560982853	0.010765142	0.843303191	CA2/CA3
Cox18	0.561072225	-0.002652008	0.843365813	CA2/CA3
Bnip2	0.561119504	0.007626242	0.843412971	CA2/CA3
Tmem120a	0.561295266	0.031175518	0.843509786	CA2/CA3
Zfp24	0.561606056	0.023588035	0.843709926	CA2/CA3
Atp11b	0.561609942	-0.015191382	0.843709926	CA2/CA3
Megf8	0.562841435	0.004447707	0.844182551	CA2/CA3
Ccdc186	0.563089347	0.001903332	0.844328432	CA2/CA3
Nucb1	0.563546983	-0.038853338	0.844588614	CA2/CA3
Dcaf6	0.564082625	-0.002458127	0.845001199	CA2/CA3
Larp4	0.56430947	-0.032679101	0.845112815	CA2/CA3
Tceal3	0.564364709	0.009975414	0.845112815	CA2/CA3
Gabra4	0.564543295	0.031693542	0.845112815	CA2/CA3
Herc2	0.564562355	-0.001770875	0.845112815	CA2/CA3
Tspan7	0.564583869	0.005122028	0.845112815	CA2/CA3
Bbs4	0.564604405	-0.018664779	0.845112815	CA2/CA3
Usp16	0.565171511	0.018267011	0.845208758	CA2/CA3
Gria2	0.565550069	0.001970246	0.845528772	CA2/CA3
Aar2	0.566001692	-0.020786608	0.845979246	CA2/CA3
Pmm2	0.566340756	0.021015138	0.846247496	CA2/CA3
Ypel1	0.566398565	0.028573416	0.846270259	CA2/CA3
Ralgapa1	0.566625589	-0.028717967	0.846389855	CA2/CA3
Akr1b3	0.566901392	-0.02545994	0.84658363	CA2/CA3
Thnsl1	0.567072235	0.014074312	0.846624701	CA2/CA3
Midn	0.567198015	-0.045187915	0.846639387	CA2/CA3
Bcas2	0.567295031	-0.006292892	0.846639387	CA2/CA3
Pam16	0.567911509	0.045081517	0.846928266	CA2/CA3
Scg3	0.56801058	0.003416899	0.846928266	CA2/CA3
Fance	0.568044007	0.025924953	0.846928266	CA2/CA3
Lima1	0.568855148	-0.011405619	0.847315219	CA2/CA3
Baiap2	0.569060032	-0.0200927	0.847355855	CA2/CA3
Pcsk5	0.569271645	0.026516822	0.847567389	CA2/CA3
Gigyf1	0.569355012	-0.041723384	0.847567389	CA2/CA3
Ccdc74a	0.56969098	0.035801484	0.847618617	CA2/CA3
Sap30	0.569824125	-0.006269646	0.847618617	CA2/CA3
Syt3	0.56989588	0.035881897	0.847618617	CA2/CA3
Trip11	0.570045148	-0.006169982	0.847745606	CA2/CA3
Nr2f6	0.570228605	0.04799742	0.847772515	CA2/CA3
Mettl5	0.570232964	-0.007310123	0.847772515	CA2/CA3
Rab10	0.570565096	-0.012911577	0.847881691	CA2/CA3
Kctd6	0.570988821	0.003261828	0.84800784	CA2/CA3
Zfp426	0.571053626	0.025816376	0.84800784	CA2/CA3
Nyap1	0.571133104	0.022681131	0.84800784	CA2/CA3
Erh	0.571245376	-0.02556515	0.848032064	CA2/CA3
Mtus2	0.571434592	-0.056757975	0.848149192	CA2/CA3
Sdha	0.571486155	-0.03936576	0.848195022	CA2/CA3
Sema4g	0.571585069	-0.015880939	0.848266366	CA2/CA3
Mettl9	0.571687902	0.014327341	0.8482851	CA2/CA3
Rnh1	0.571791954	-0.022896291	0.848319477	CA2/CA3
Chchd10	0.572441964	0.030307882	0.848525635	CA2/CA3
Fam189a1	0.572718132	-0.027436892	0.848580134	CA2/CA3
Acyp1	0.572921664	-0.018992366	0.848760693	CA2/CA3
Ehmt2	0.573160758	0.013198007	0.848890419	CA2/CA3
Ptcd2	0.573255942	0.020817875	0.848890419	CA2/CA3
Qrich1	0.573342029	0.054698838	0.848890419	CA2/CA3
Zmym2	0.573501246	-0.021573531	0.848932977	CA2/CA3
Chtf8	0.574324054	-0.02588746	0.849190748	CA2/CA3
Stard3	0.574364934	0.009228035	0.849190748	CA2/CA3
Znhit6	0.574648298	-0.012563031	0.849451293	CA2/CA3
Mageh1	0.574834906	-0.006236866	0.849485081	CA2/CA3
Zmat3	0.57522327	-0.017995324	0.849734745	CA2/CA3
Mkrn1	0.576321631	0.013974032	0.850283264	CA2/CA3
Dhx30	0.57654906	0.051140294	0.850358547	CA2/CA3
Slc25a17	0.576618281	-0.043579886	0.850376343	CA2/CA3
Ubqln2	0.576657348	-0.028459566	0.850376343	CA2/CA3
Smarca5	0.577008863	0.02095103	0.850641147	CA2/CA3
Sema4c	0.577450331	0.034240317	0.850812228	CA2/CA3
Tbc1d12	0.577655736	-0.022581916	0.850925717	CA2/CA3
Actr8	0.57796676	0.026514962	0.851044022	CA2/CA3
Dapk1	0.578065935	-0.042019003	0.851061295	CA2/CA3
Tmcc2	0.578340037	0.070520195	0.85122091	CA2/CA3
Ptprz1	0.578365069	0.023681307	0.85122091	CA2/CA3
Rprml	0.578547802	0.054021776	0.851364704	CA2/CA3
Bola3	0.578724245	0.025032134	0.851430057	CA2/CA3
Lst1	0.578971621	-0.01322308	0.851493322	CA2/CA3
Rnf20	0.579049088	-0.013672346	0.851535219	CA2/CA3
Rbm34	0.579455352	0.001637761	0.851895243	CA2/CA3
Cdc42ep3	0.579599055	3.43E-06	0.851895243	CA2/CA3
Nufip1	0.579649029	0.035560852	0.851895243	CA2/CA3
Ndufa5	0.579681209	0.020359657	0.851895243	CA2/CA3
Slc1a1	0.580139216	-0.033580471	0.851993676	CA2/CA3
Zfp74	0.580381879	-0.009348437	0.852030163	CA2/CA3
Zc3hc1	0.580552128	-0.002015529	0.852106553	CA2/CA3
Adsl	0.580658016	-0.001169587	0.852106553	CA2/CA3
Tma7	0.580739236	-0.016603126	0.852106553	CA2/CA3
Trrap	0.580820775	0.007318952	0.85210937	CA2/CA3
Scap	0.580853643	0.018391926	0.85210937	CA2/CA3
Nop58	0.581047586	-0.004072217	0.852181274	CA2/CA3
Ift27	0.581330429	0.010055861	0.852219383	CA2/CA3
Ruvbl2	0.581424194	0.005787405	0.852286153	CA2/CA3
Dhcr24	0.58167169	-0.013441467	0.852413305	CA2/CA3
Stard7	0.58197348	0.014431116	0.852690387	CA2/CA3
Gnptg	0.582244388	-0.060806196	0.852690387	CA2/CA3
Slc2a3	0.582262781	-0.007930978	0.852690387	CA2/CA3
Fam43b	0.582327181	-0.019262474	0.852708519	CA2/CA3
Gnpat	0.582381644	0.020116301	0.852723155	CA2/CA3
Cenpb	0.582448911	0.060315722	0.8527981	CA2/CA3
Bcap31	0.582775847	-0.044298744	0.85298052	CA2/CA3
Prkcsh	0.583093708	-0.017685827	0.85298052	CA2/CA3
1-Sep	0.583191726	0.033378661	0.853037749	CA2/CA3
Golt1b	0.583396413	0.008251857	0.853123038	CA2/CA3
Trpt1	0.583593681	0.017784779	0.853123038	CA2/CA3
Nudt10	0.583609932	-0.038338002	0.853123038	CA2/CA3
Kansl1	0.583845891	-0.03154611	0.85318099	CA2/CA3
Ctsf	0.584071186	0.020003064	0.853241466	CA2/CA3
Skil	0.584213762	0.010575369	0.853309758	CA2/CA3
Aimp1	0.584601037	-0.027016281	0.853634316	CA2/CA3
Adprh	0.584629876	0.002533114	0.853634316	CA2/CA3
Ubap2l	0.584733327	-0.02487414	0.853714844	CA2/CA3
Pnck	0.584768122	0.002422902	0.853717738	CA2/CA3
Ccz1	0.584859201	0.038785177	0.853717738	CA2/CA3
Ptbp3	0.585005707	-0.019173115	0.853800875	CA2/CA3
Gtf3c2	0.585180005	0.006765767	0.853812987	CA2/CA3
Ctr9	0.585494044	-0.008008837	0.853979018	CA2/CA3
Chkb	0.58554219	0.057871182	0.853991362	CA2/CA3
Cstf2	0.585865462	0.029774915	0.854243329	CA2/CA3
Atp6v1e1	0.585975076	-0.04120635	0.854257673	CA2/CA3
Tmem216	0.586253944	0.004356231	0.854466361	CA2/CA3
Eftud2	0.586500993	-0.002758413	0.854615435	CA2/CA3
Gnai1	0.586979146	0.011470673	0.854758894	CA2/CA3
Arhgef1	0.586993982	-0.020336733	0.854758894	CA2/CA3
Map3k7	0.58699488	-0.025777347	0.854758894	CA2/CA3
Ociad1	0.587810076	-0.033030862	0.855419551	CA2/CA3
Ttc4	0.588406755	-0.037425695	0.855779275	CA2/CA3
Vps53	0.588467106	0.034679958	0.855831501	CA2/CA3
Dgat2	0.58871645	0.038796579	0.855831501	CA2/CA3
Slc25a36	0.588829458	0.029404271	0.855831501	CA2/CA3
Topors	0.588922812	0.019830919	0.855849074	CA2/CA3
Ccdc28b	0.589022438	0.01203335	0.855867162	CA2/CA3
Fbxl15	0.589541849	0.040282592	0.856208033	CA2/CA3
Psmb1	0.589884109	0.008336935	0.856329638	CA2/CA3
Map2k5	0.590079072	-0.01496928	0.856346354	CA2/CA3
Ap3m2	0.590196697	0.024543208	0.856346354	CA2/CA3
Ube2j1	0.590317315	-0.031877675	0.856405928	CA2/CA3
Slc15a4	0.590323484	-0.020161808	0.856405928	CA2/CA3
Igfbpl1	0.590474218	-0.055732758	0.856554299	CA2/CA3
Rabggtb	0.59058906	0.003336773	0.85660058	CA2/CA3
Hdac5	0.59065186	-0.031037468	0.85660058	CA2/CA3
Xpo7	0.591060692	0.028832396	0.856607459	CA2/CA3
Skp1a	0.591160645	-0.044750057	0.856607459	CA2/CA3
Ndufaf5	0.591183975	0.00994954	0.856607459	CA2/CA3
Wdr33	0.591187158	0.018777056	0.856607459	CA2/CA3
Nrde2	0.591249264	0.012775323	0.856607459	CA2/CA3
St6galnac6	0.591299162	0.032021321	0.856607459	CA2/CA3
Islr2	0.59150721	0.07346792	0.856787078	CA2/CA3
Tmem43	0.591836528	0.033793231	0.857006573	CA2/CA3
Sec62	0.591951775	0.007879773	0.857073299	CA2/CA3
Gramd1a	0.592117295	-0.00067889	0.857127338	CA2/CA3
Synrg	0.592309926	0.0321063	0.857234804	CA2/CA3
Nr3c2	0.592742611	0.045418881	0.857354804	CA2/CA3
Cnot10	0.592937706	-0.00765178	0.857430385	CA2/CA3
Mfsd8	0.593103543	0.028470168	0.857459744	CA2/CA3
Ptges2	0.593284443	0.045905917	0.857483186	CA2/CA3
Nras	0.593284505	-0.012985149	0.857483186	CA2/CA3
Mrrf	0.593459803	-0.032337535	0.857515249	CA2/CA3
B3galt1	0.594376034	-0.00191123	0.857802612	CA2/CA3
Fbxw9	0.59469645	0.026545068	0.858008161	CA2/CA3
Timm13	0.595091424	0.029197558	0.858134391	CA2/CA3
Snx12	0.595292139	-0.029570237	0.858288387	CA2/CA3
Kxd1	0.595298404	-0.00588229	0.858288387	CA2/CA3
Cyth2	0.596230892	-0.043088262	0.858684454	CA2/CA3
Zfp622	0.596274856	0.035170439	0.858684454	CA2/CA3
Swt1	0.596507711	0.028326461	0.858757936	CA2/CA3
Irs1	0.596904713	-0.003309894	0.858927254	CA2/CA3
Prdm4	0.597075659	-0.0267714	0.859091347	CA2/CA3
Adprhl2	0.59713124	0.017029843	0.859091347	CA2/CA3
Zbtb6	0.597443178	-0.008220666	0.859091347	CA2/CA3
Nenf	0.597841032	0.033412389	0.859091347	CA2/CA3
Tmed3	0.598359113	0.044760544	0.859322444	CA2/CA3
Pigp	0.598363404	-0.040568649	0.859322444	CA2/CA3
Osbpl8	0.598676644	-0.040274709	0.859483982	CA2/CA3
Cggbp1	0.598965866	0.012677499	0.85955464	CA2/CA3
Fuca1	0.598977926	0.02216609	0.85955464	CA2/CA3
Rnpep	0.599653028	0.047411465	0.859895112	CA2/CA3
Stxbp1	0.599739284	0.044485814	0.85997229	CA2/CA3
Xab2	0.600061518	0.009122908	0.860009831	CA2/CA3
Fbxw8	0.600125969	0.040024595	0.860009831	CA2/CA3
Ralgds	0.600391472	0.035151437	0.860091327	CA2/CA3
Ankib1	0.600652501	0.033909614	0.860160456	CA2/CA3
Zfp386	0.600716333	-0.003236479	0.860174892	CA2/CA3
Elovl5	0.60073148	0.02338609	0.860174892	CA2/CA3
Pex5	0.601243933	0.013040076	0.860663574	CA2/CA3
Ubr1	0.601686417	-0.004590836	0.861087767	CA2/CA3
Tmem39b	0.602110559	0.041078701	0.861439023	CA2/CA3
Tmem14a	0.602375278	-0.02933708	0.861604721	CA2/CA3
Abcf2	0.602470106	0.008346414	0.861604721	CA2/CA3
Msi1	0.602542095	-0.019273455	0.861656902	CA2/CA3
Rad23a	0.602571857	0.004780866	0.861656902	CA2/CA3
Atg12	0.602582727	-0.008784173	0.861656902	CA2/CA3
Tln1	0.602780317	-0.008049181	0.861746221	CA2/CA3
Uba5	0.602972621	0.001340449	0.861788798	CA2/CA3
Cops7a	0.603050382	0.026609477	0.861876707	CA2/CA3
Lsm12	0.603963701	-0.01859231	0.862333266	CA2/CA3
Foxred1	0.604370724	0.033784458	0.862484288	CA2/CA3
Lss	0.604476126	0.002575944	0.86256596	CA2/CA3
Fabp7	0.604988009	-0.085930664	0.863045686	CA2/CA3
Dpp9	0.605027698	-0.001341685	0.863074322	CA2/CA3
Fam234b	0.605323866	0.029199494	0.863129492	CA2/CA3
Dus1l	0.605351901	-0.008279164	0.863129492	CA2/CA3
Mfn1	0.605382297	0.004444108	0.863129492	CA2/CA3
Plekhj1	0.605553299	-0.007566349	0.863197109	CA2/CA3
Ap2a2	0.605770768	-0.000167204	0.863254084	CA2/CA3
Thrap3	0.605874201	0.018891254	0.863254084	CA2/CA3
Rac3	0.605958497	-0.006954195	0.863310547	CA2/CA3
Ptprd	0.606330354	-0.064316047	0.863541879	CA2/CA3
Stk25	0.606543932	-0.026277751	0.863577868	CA2/CA3
Fry	0.607054684	-0.003355135	0.863811089	CA2/CA3
Evi5	0.607082807	-0.024140395	0.863811089	CA2/CA3
Kcnmb4	0.607476339	-0.021641008	0.864008872	CA2/CA3
Ywhag	0.608126945	0.053653762	0.864425783	CA2/CA3
Camsap1	0.608503727	-0.019908401	0.864756103	CA2/CA3
Egln1	0.608696051	-0.018483541	0.864797177	CA2/CA3
Prr36	0.608849322	0.043369124	0.864869524	CA2/CA3
Coa5	0.608936528	0.021835655	0.864869888	CA2/CA3
Nup43	0.609061793	-0.013594745	0.864903891	CA2/CA3
Rxrb	0.609602858	-0.047965435	0.865197156	CA2/CA3
Mapkbp1	0.60982851	-0.035625951	0.865328505	CA2/CA3
Aph1b	0.609898827	-0.005382936	0.865366991	CA2/CA3
Tmem256	0.610277531	-0.019258551	0.865591168	CA2/CA3
Atox1	0.611013108	0.014854631	0.866136848	CA2/CA3
Emc4	0.611641509	-0.024961715	0.866541164	CA2/CA3
Atcay	0.61171894	-0.004880477	0.866604556	CA2/CA3
Rundc3b	0.611835728	0.033742644	0.866677387	CA2/CA3
Cnrip1	0.611923244	-0.005578375	0.866708743	CA2/CA3
Chchd3	0.61197492	-0.045190899	0.866735441	CA2/CA3
Armcx4	0.611992909	-0.001388362	0.866735441	CA2/CA3
Slc25a3	0.612026031	-0.038889827	0.866738571	CA2/CA3
Shf	0.61232841	-0.02391692	0.866987806	CA2/CA3
Heatr6	0.612349174	-0.006612244	0.866987806	CA2/CA3
Fnbp1l	0.612624201	0.017887598	0.867087166	CA2/CA3
Degs1	0.612820833	-0.034052238	0.867238791	CA2/CA3
Qars	0.61330919	0.029549333	0.867555131	CA2/CA3
Galnt11	0.613482094	0.010586063	0.86761961	CA2/CA3
Rala	0.613645438	-0.00177074	0.867780435	CA2/CA3
Zfp655	0.613960801	0.016579544	0.867872232	CA2/CA3
Acbd5	0.614279719	0.005183052	0.867872232	CA2/CA3
Chst10	0.614397762	0.047383841	0.867872232	CA2/CA3
Otud4	0.614714741	-0.00620003	0.868121575	CA2/CA3
Pelp1	0.614737997	0.027735234	0.868121575	CA2/CA3
Nufip2	0.614866812	-0.013494714	0.868141644	CA2/CA3
Coro2b	0.615058495	0.008810255	0.868293644	CA2/CA3
Ppp2r5d	0.615449441	0.002122044	0.868594221	CA2/CA3
Gcc2	0.615686623	-0.022755625	0.868767101	CA2/CA3
Scp2	0.615817221	-0.026620877	0.868796727	CA2/CA3
Tax1bp1	0.615869643	-0.033735015	0.868796727	CA2/CA3
Evi5l	0.615892973	-0.0115217	0.868796727	CA2/CA3
Map2k1	0.615946608	-0.043795675	0.868796727	CA2/CA3
Yif1b	0.616184566	-0.040892111	0.868814326	CA2/CA3
Etnk1	0.616212529	0.012255167	0.868814326	CA2/CA3
Pdcl3	0.616319627	-0.011634765	0.868814326	CA2/CA3
Denr	0.61660781	-0.013996337	0.868818761	CA2/CA3
Pcmtd1	0.61683584	0.003250277	0.868980087	CA2/CA3
Dctn3	0.616900919	-0.054838234	0.869000561	CA2/CA3
Ccdc32	0.617303948	0.02086578	0.869114741	CA2/CA3
Tmem178	0.617305411	0.01952093	0.869114741	CA2/CA3
Jph3	0.617399857	-0.006987968	0.869114741	CA2/CA3
Rcbtb2	0.618027815	0.007321732	0.869491766	CA2/CA3
Fundc2	0.61864947	0.021102543	0.869821036	CA2/CA3
Ccar2	0.618814541	0.002020847	0.869927163	CA2/CA3
Cnot2	0.618847126	0.029880412	0.869927163	CA2/CA3
Ankrd54	0.619506306	-0.03146069	0.870173392	CA2/CA3
Smdt1	0.61952825	0.000816338	0.870173392	CA2/CA3
Trak1	0.619555053	-0.025740845	0.870173392	CA2/CA3
Cdc42bpb	0.619676478	-0.014257294	0.870259407	CA2/CA3
Asnsd1	0.619835854	0.016147397	0.870349468	CA2/CA3
Tab1	0.61983852	-0.016180597	0.870349468	CA2/CA3
Nr4a3	0.61993698	0.019785652	0.870411469	CA2/CA3
Exoc7	0.620149891	0.000244351	0.870509324	CA2/CA3
Gng5	0.6201554	0.010526363	0.870509324	CA2/CA3
Mrpl44	0.620328472	-0.012756647	0.870655152	CA2/CA3
Trim44	0.620874018	0.051485765	0.870929007	CA2/CA3
Derl1	0.621298535	0.023601793	0.871079276	CA2/CA3
Stxbp2	0.621366379	0.020591059	0.871079276	CA2/CA3
Dyrk1a	0.621681435	-0.004516009	0.871189252	CA2/CA3
Arhgdia	0.621707427	-0.030327075	0.871189252	CA2/CA3
Zfp266	0.621807406	0.016080061	0.871189252	CA2/CA3
Chpf	0.621828886	0.011781389	0.871189252	CA2/CA3
Rapgef2	0.622147435	0.025477902	0.871420108	CA2/CA3
Cdkl3	0.62247237	0.008319073	0.871534185	CA2/CA3
Rab3a	0.62257781	-0.00987359	0.871556338	CA2/CA3
Chmp5	0.622803925	0.00376992	0.871588716	CA2/CA3
Plekha5	0.62281462	-0.030754339	0.871588716	CA2/CA3
Mrpl47	0.623423065	-0.007681117	0.871831307	CA2/CA3
Imp4	0.623429631	-0.023648402	0.871831307	CA2/CA3
Cspp1	0.623882289	-0.016449649	0.872052252	CA2/CA3
Cdip1	0.624193534	-0.018099568	0.872114416	CA2/CA3
Ppp1r37	0.624395137	-0.00441735	0.872212238	CA2/CA3
Npc1	0.624980058	-0.007244342	0.872463392	CA2/CA3
Npdc1	0.62509696	0.052393905	0.872511497	CA2/CA3
Ubp1	0.625495968	0.033087703	0.872669487	CA2/CA3
Dvl1	0.625714846	0.009689606	0.872852777	CA2/CA3
Rassf2	0.626097223	0.00653898	0.873003328	CA2/CA3
Mfsd6	0.626243599	0.013314756	0.873003328	CA2/CA3
Foxo6	0.626362643	-0.018292093	0.873003328	CA2/CA3
Uspl1	0.626378674	0.012458821	0.873003328	CA2/CA3
Ctdnep1	0.626420856	0.057336584	0.873003328	CA2/CA3
Pex6	0.626437877	-0.000964814	0.873003328	CA2/CA3
Prpf6	0.626616673	-0.013110024	0.873003328	CA2/CA3
Vps41	0.626727215	-0.028347077	0.873003328	CA2/CA3
Rnf4	0.626799244	0.012801915	0.873003328	CA2/CA3
Stip1	0.626809106	-0.046940811	0.873003328	CA2/CA3
Rere	0.626860441	-0.010362551	0.873003328	CA2/CA3
Slc25a19	0.626860742	-0.033658883	0.873003328	CA2/CA3
Gdap1	0.627363364	0.013451368	0.873101492	CA2/CA3
Pdzd11	0.627371025	0.023188481	0.873101492	CA2/CA3
Men1	0.627816346	0.00446558	0.873336896	CA2/CA3
B4galt7	0.627825789	0.035545361	0.873336896	CA2/CA3
Anks1b	0.628040921	-0.02384655	0.873336896	CA2/CA3
Ttc5	0.628110833	0.019990257	0.873353394	CA2/CA3
Usp12	0.628404803	0.012336081	0.873506147	CA2/CA3
Raver1	0.628537215	0.019837817	0.873551152	CA2/CA3
Ogfr	0.628537243	0.030357331	0.873551152	CA2/CA3
Katnal1	0.628762102	0.029317113	0.873731995	CA2/CA3
Ddx50	0.628853699	-0.000235481	0.873771725	CA2/CA3
Rap1gds1	0.629522058	-0.024536747	0.874143318	CA2/CA3
Tmem145	0.629536172	0.084241288	0.874143318	CA2/CA3
Cpne5	0.630064706	-0.015058687	0.874566187	CA2/CA3
Gpr107	0.630099553	-0.017530178	0.874566187	CA2/CA3
Brms1l	0.63013171	-0.017114769	0.874566187	CA2/CA3
Cul3	0.630236674	0.0303304	0.874566187	CA2/CA3
Ppp1r21	0.630594462	0.034995488	0.87471949	CA2/CA3
Usf2	0.63084029	-0.021237818	0.874809603	CA2/CA3
Trim37	0.630956385	-0.026922888	0.874809603	CA2/CA3
Rnf157	0.631175446	-0.02841858	0.874867991	CA2/CA3
Camk2a	0.632013191	0.036365957	0.875245013	CA2/CA3
Tmem170b	0.632124152	0.002283771	0.875245013	CA2/CA3
Ube4b	0.632187825	-0.035455378	0.875245013	CA2/CA3
Phf20l1	0.632322757	-0.031595464	0.875250021	CA2/CA3
Shd	0.632512561	0.011478637	0.875338027	CA2/CA3
Pts	0.632546852	0.021000817	0.875338027	CA2/CA3
Dlgap4	0.632575146	-0.039217583	0.875338027	CA2/CA3
Mbd1	0.632638587	-0.043446751	0.875356671	CA2/CA3
Tbc1d10b	0.63271166	-0.044670574	0.875362871	CA2/CA3
Morn2	0.632772192	0.010606918	0.875362871	CA2/CA3
Taf3	0.632852365	0.023853702	0.875362871	CA2/CA3
Efnb3	0.632884811	0.015400547	0.875362871	CA2/CA3
Hmgn3	0.63294956	0.027355948	0.875385464	CA2/CA3
Kat6b	0.633048954	0.017089537	0.875399099	CA2/CA3
Dbn1	0.633184889	-0.028331022	0.875442429	CA2/CA3
Map2	0.633668847	-0.013923775	0.875845175	CA2/CA3
Telo2	0.633947932	-0.027300856	0.875973987	CA2/CA3
Acot9	0.633979518	0.020299907	0.875973987	CA2/CA3
Angel2	0.63401402	0.000680227	0.875973987	CA2/CA3
Ap3b1	0.634025968	0.017276143	0.875973987	CA2/CA3
Eid2b	0.634303941	0.014719255	0.876045447	CA2/CA3
Ddx46	0.634497305	-0.030715373	0.876168075	CA2/CA3
Dscam	0.634705838	0.021344751	0.876273478	CA2/CA3
Nsf	0.634986607	-0.029526247	0.876343498	CA2/CA3
Zfp639	0.63532562	0.021051991	0.876484568	CA2/CA3
Coa3	0.635546575	0.006301507	0.876668256	CA2/CA3
Speg	0.635955834	0.06605052	0.877004148	CA2/CA3
Med23	0.636015454	0.024653963	0.877009118	CA2/CA3
Dusp3	0.636194974	0.022458712	0.877135049	CA2/CA3
Ccdc43	0.636500221	-0.033127085	0.877350775	CA2/CA3
Tmem11	0.636500607	-0.010455086	0.877350775	CA2/CA3
Fars2	0.636901814	0.026986316	0.877489504	CA2/CA3
Zfyve9	0.636960142	-0.005014959	0.877489504	CA2/CA3
Ecsit	0.637107222	-0.019702117	0.877523286	CA2/CA3
Pex11b	0.637194364	0.019957727	0.87753859	CA2/CA3
Nus1	0.637529559	0.046506798	0.877789203	CA2/CA3
7-Mar	0.637558939	0.044109677	0.877789423	CA2/CA3
Casc4	0.638102375	0.051229117	0.877906157	CA2/CA3
Fbxl5	0.638114897	-0.022067437	0.877906157	CA2/CA3
Stx7	0.638461143	-0.01290298	0.877991269	CA2/CA3
Nrip1	0.638514155	0.006262924	0.877991269	CA2/CA3
Fdx1	0.638640535	-0.027809663	0.877991269	CA2/CA3
Pdss1	0.638794916	0.021878321	0.877991269	CA2/CA3
Bcl10	0.638879758	-0.017805308	0.877991269	CA2/CA3
Aagab	0.639027268	0.006853157	0.877991269	CA2/CA3
Ppm1b	0.639111361	0.01137481	0.877991269	CA2/CA3
Rnf145	0.63920178	-0.006562496	0.877991269	CA2/CA3
Ndn	0.639291332	0.019987757	0.877991269	CA2/CA3
Lamp1	0.63942469	0.004280303	0.877991269	CA2/CA3
Mink1	0.639427414	0.04216218	0.877991269	CA2/CA3
Glud1	0.639507495	-0.024703095	0.877998748	CA2/CA3
Ankrd6	0.639605845	-0.019186694	0.878009204	CA2/CA3
Ndufa7	0.639739985	-0.0253249	0.878034229	CA2/CA3
Fam163b	0.639885826	-0.001790258	0.878098541	CA2/CA3
Eef2k	0.639966531	-0.00986267	0.878098541	CA2/CA3
Phf10	0.639969055	0.022433805	0.878098541	CA2/CA3
Seh1l	0.640313481	-0.032206234	0.878274918	CA2/CA3
Zfp281	0.640362556	-0.003915326	0.878274918	CA2/CA3
Stau2	0.640579533	0.016186026	0.878416749	CA2/CA3
Rnf44	0.640625631	-0.034217597	0.878416749	CA2/CA3
Numa1	0.641063184	-0.009713726	0.878573333	CA2/CA3
Rrn3	0.641076231	-0.015453685	0.878573333	CA2/CA3
Sphkap	0.641297937	-0.015315836	0.878614782	CA2/CA3
Gle1	0.641455928	0.008662618	0.878638201	CA2/CA3
Chn2	0.641595616	-0.039920793	0.878693351	CA2/CA3
Rangrf	0.641726951	-0.012640117	0.878782431	CA2/CA3
Nhp2	0.641911556	-0.003079012	0.878914705	CA2/CA3
Polb	0.641995967	-0.014505365	0.878946532	CA2/CA3
Tubg1	0.64209706	-0.031402717	0.878994158	CA2/CA3
Kpna4	0.642213587	-0.030216996	0.879050836	CA2/CA3
Dolpp1	0.642408999	-0.014256053	0.879234736	CA2/CA3
AU022252	0.642422031	-0.011801561	0.879234736	CA2/CA3
Mrpl43	0.6424417	0.017279223	0.879238962	CA2/CA3
Rerg	0.642508511	-0.040765892	0.879307704	CA2/CA3
Ski	0.6426508	0.030294681	0.879344307	CA2/CA3
Rapgef1	0.642676063	0.054552075	0.879344307	CA2/CA3
Acp1	0.642710167	-0.012316653	0.879344307	CA2/CA3
Fam171a2	0.643035937	0.052705423	0.879450675	CA2/CA3
Usp19	0.643044197	-0.028092168	0.879450675	CA2/CA3
Tub	0.643410475	0.006951971	0.879675663	CA2/CA3
Ifi203	0.643947476	-0.038493621	0.879857242	CA2/CA3
Mrps34	0.644301294	0.03311784	0.880080382	CA2/CA3
Ier5	0.64456292	-0.055497218	0.880211007	CA2/CA3
Nfasc	0.644721463	0.044640642	0.880277047	CA2/CA3
Celf2	0.644806559	0.040983429	0.880294343	CA2/CA3
Dtx4	0.644834349	0.022482516	0.880309618	CA2/CA3
Cep164	0.644888154	-0.001201344	0.880360406	CA2/CA3
Poldip3	0.645079872	0.017715796	0.880489396	CA2/CA3
Arnt2	0.64519809	0.031976605	0.880498872	CA2/CA3
Ankrd13a	0.645232336	0.017174077	0.880498872	CA2/CA3
Zfp91	0.64551865	0.001741972	0.880722294	CA2/CA3
Aplp2	0.645583153	0.042978962	0.880742314	CA2/CA3
Anapc15	0.645715822	-0.007448256	0.880820084	CA2/CA3
Gabarap	0.645949827	-0.049449633	0.880879938	CA2/CA3
Tex261	0.646341764	-0.024188203	0.881029238	CA2/CA3
Lsamp	0.646415387	0.044272482	0.881090464	CA2/CA3
Cnot11	0.646462348	0.017560418	0.881090464	CA2/CA3
Cdca4	0.646623351	-0.032422854	0.881090464	CA2/CA3
Ap1b1	0.646637711	0.019409969	0.881090464	CA2/CA3
Arhgap5	0.646722998	0.000276025	0.881095905	CA2/CA3
Cacna2d1	0.646906152	0.035714803	0.881142508	CA2/CA3
Fbxo3	0.647495202	-0.003313798	0.881389279	CA2/CA3
Acot13	0.647821634	-0.048601392	0.881491802	CA2/CA3
Hacd3	0.647867043	-0.023870522	0.881491802	CA2/CA3
Dnajc17	0.648655834	-0.034264863	0.881833573	CA2/CA3
Sema6a	0.648740373	0.061938975	0.88187313	CA2/CA3
Reep1	0.648841125	0.032317846	0.881964867	CA2/CA3
Cbx6	0.648943172	0.04797908	0.882035748	CA2/CA3
Trafd1	0.649719663	-0.006555573	0.882449745	CA2/CA3
Tmed10	0.649978913	-0.027054442	0.882578516	CA2/CA3
Dctn6	0.650096508	-0.009317729	0.882605186	CA2/CA3
Dnajc4	0.650130799	-0.010493401	0.882609277	CA2/CA3
Cnih1	0.650520447	0.03130673	0.882934812	CA2/CA3
Tspan4	0.650576882	0.037732371	0.882963572	CA2/CA3
Ciz1	0.651144987	0.022173107	0.883360328	CA2/CA3
Add2	0.651544442	0.023286563	0.883531933	CA2/CA3
Ccnh	0.651762349	-0.031284769	0.883635113	CA2/CA3
Ddx56	0.652088184	0.010461507	0.883843147	CA2/CA3
Tardbp	0.652241621	0.034007097	0.883843147	CA2/CA3
Prpf4	0.652484542	-0.00158584	0.883993665	CA2/CA3
Lonp2	0.652611741	-0.007262535	0.884076084	CA2/CA3
Hnrnpr	0.652668754	-0.01487989	0.884130731	CA2/CA3
Lgalsl	0.652702972	0.00873034	0.884131912	CA2/CA3
Eif4g2	0.652829271	-0.017657896	0.884190058	CA2/CA3
Garnl3	0.652876559	-0.007915845	0.884224386	CA2/CA3
Rrs1	0.652916511	-0.015013521	0.884224386	CA2/CA3
Magohb	0.65307191	-0.03791172	0.884360568	CA2/CA3
Rbm27	0.653325288	0.01038284	0.884500389	CA2/CA3
Sertad2	0.653482305	0.022312004	0.884532296	CA2/CA3
Lrrc41	0.653544316	0.016747456	0.884575871	CA2/CA3
Mrpl42	0.653793578	-0.041269482	0.884660055	CA2/CA3
Ubr2	0.653883369	0.016622473	0.884736401	CA2/CA3
Uqcr10	0.654262879	-0.025301049	0.884914762	CA2/CA3
Dtx3	0.654731193	0.029370351	0.88497168	CA2/CA3
Atf2	0.655068772	-0.033860568	0.885178377	CA2/CA3
Gtf2f1	0.655090129	0.012830744	0.885178377	CA2/CA3
Rmnd5a	0.655140329	0.02335723	0.885178377	CA2/CA3
Cx3cl1	0.655253464	-0.047974276	0.885234909	CA2/CA3
Hdac1	0.655465422	-0.024879962	0.885318899	CA2/CA3
Tmem158	0.655925064	-0.020424828	0.885551962	CA2/CA3
Cand1	0.656008755	0.008746034	0.885551962	CA2/CA3
Zfp664	0.656111443	-0.028259937	0.885609658	CA2/CA3
Wrnip1	0.6564956	0.028102423	0.885757832	CA2/CA3
Setd2	0.656612067	0.010072888	0.885829067	CA2/CA3
Poldip2	0.656703292	0.013361325	0.885899211	CA2/CA3
Cib1	0.657004009	0.022358829	0.886074473	CA2/CA3
Yipf4	0.657240128	0.014880169	0.88625311	CA2/CA3
Cmip	0.657294083	0.012109172	0.88625311	CA2/CA3
Mapk14	0.657320204	-0.01913797	0.886265793	CA2/CA3
Celsr3	0.657595406	0.031685053	0.886361435	CA2/CA3
Hook2	0.658336606	-0.01098214	0.886892022	CA2/CA3
Tkfc	0.658501345	-0.013677319	0.887023811	CA2/CA3
Slx1b	0.658622049	0.025757779	0.887054795	CA2/CA3
Mtus1	0.658691845	0.012546125	0.887054795	CA2/CA3
Klc2	0.659141794	0.042873242	0.887345522	CA2/CA3
Ifrd1	0.659200147	-0.035551844	0.887401548	CA2/CA3
Zscan21	0.659479689	-0.045243094	0.887642654	CA2/CA3
Yme1l1	0.660009969	0.008326829	0.887758387	CA2/CA3
Map4k4	0.660017706	-0.003822681	0.887758387	CA2/CA3
Dpm2	0.660103319	0.005737149	0.887794843	CA2/CA3
Acaa1a	0.660866935	-0.008639884	0.887976891	CA2/CA3
Zfp322a	0.660956753	0.018927303	0.887976891	CA2/CA3
Tmem206	0.660970072	0.003259192	0.887976891	CA2/CA3
Slc45a1	0.661069387	0.047339725	0.887985448	CA2/CA3
Bbip1	0.661164347	-0.034079244	0.887994241	CA2/CA3
Atp5g3	0.661651702	-0.017376366	0.888214002	CA2/CA3
Scand1	0.661672916	-0.019698834	0.888214002	CA2/CA3
Fam8a1	0.661678964	-0.030363687	0.888214002	CA2/CA3
Fam219b	0.661810214	0.018490475	0.888231755	CA2/CA3
Setx	0.662019857	0.019597031	0.888349416	CA2/CA3
Emc2	0.662064278	-0.036208191	0.888370245	CA2/CA3
Btf3	0.662695613	-0.033835183	0.888722751	CA2/CA3
Cnn3	0.663108441	-0.000926028	0.888811576	CA2/CA3
Rit2	0.663251758	-0.037236953	0.888811576	CA2/CA3
Pcsk1n	0.66346699	0.041209323	0.888886254	CA2/CA3
Lamb1	0.663694628	0.043086791	0.88897902	CA2/CA3
Sars	0.664796489	0.015570241	0.889335955	CA2/CA3
Nfe2l1	0.665188457	0.027740157	0.889597876	CA2/CA3
Mgat3	0.665190117	0.032023802	0.889597876	CA2/CA3
Ppig	0.665790701	-0.023110095	0.889828065	CA2/CA3
Prdm2	0.665827707	-0.005000989	0.889828065	CA2/CA3
Traf4	0.666157838	0.027048191	0.889944712	CA2/CA3
Zfp950	0.666487569	-0.012634489	0.890156018	CA2/CA3
Mrps30	0.666865257	-0.029401839	0.890290331	CA2/CA3
Pitpnb	0.666966402	-0.016218915	0.890369051	CA2/CA3
Exoc2	0.667031568	-0.01242927	0.890387259	CA2/CA3
Rasgrp2	0.667303787	0.000625414	0.8905109	CA2/CA3
Rcor3	0.667324975	0.045856175	0.890516764	CA2/CA3
Ehbp1l1	0.667526074	0.032703629	0.890679545	CA2/CA3
Opa1	0.667628531	-0.033401807	0.890687841	CA2/CA3
Rabggta	0.667637944	-0.011783438	0.890687841	CA2/CA3
Nt5c3	0.667801355	0.017534423	0.89078757	CA2/CA3
Wdr47	0.667977047	0.010880688	0.890871272	CA2/CA3
Gtf2h2	0.668118138	0.01260946	0.890893384	CA2/CA3
Gtf2ird1	0.668304989	-0.042116191	0.890893384	CA2/CA3
Dmrta2	0.66841289	-0.003989216	0.890893384	CA2/CA3
Commd1	0.668495017	-0.023497611	0.890893384	CA2/CA3
Kdm7a	0.668651415	0.034424557	0.890893384	CA2/CA3
Spryd7	0.668755327	-0.040990287	0.890900914	CA2/CA3
Edf1	0.668958254	-0.025208064	0.891014553	CA2/CA3
Max	0.669004389	5.95E-05	0.891031239	CA2/CA3
Caly	0.669296507	-0.025906	0.891125843	CA2/CA3
Tbcc	0.669379799	-0.035679767	0.891125843	CA2/CA3
Smad5	0.669528155	-0.015634122	0.891191605	CA2/CA3
Gin1	0.669612585	-0.017715523	0.891250437	CA2/CA3
Msh2	0.669783945	-0.028106355	0.891291755	CA2/CA3
Myh10	0.669807078	-0.043382892	0.891291755	CA2/CA3
Fam53a	0.669835865	0.04039067	0.891291755	CA2/CA3
Otulin	0.669997894	-0.036690107	0.891318595	CA2/CA3
Gdpd5	0.670163106	-0.015153378	0.891369322	CA2/CA3
Hdac10	0.670176653	0.005463399	0.891369322	CA2/CA3
Rusc2	0.670229458	0.039207376	0.891369322	CA2/CA3
Vamp4	0.67078529	-0.031517261	0.891656282	CA2/CA3
Crnkl1	0.670909319	-0.019129907	0.891677784	CA2/CA3
Slit2	0.671076811	-0.017419766	0.891797879	CA2/CA3
Serinc1	0.671363374	0.015490508	0.891875842	CA2/CA3
Dhrs1	0.671574578	-0.022220572	0.891953605	CA2/CA3
Reps1	0.671583484	0.032001036	0.891953605	CA2/CA3
Tcea1	0.671660771	-0.018317136	0.891953605	CA2/CA3
Usp1	0.671754419	-0.000190893	0.892005354	CA2/CA3
Exoc3	0.672063007	0.024567414	0.892146424	CA2/CA3
Thoc7	0.672315345	-0.014808708	0.892325628	CA2/CA3
Polr1c	0.672940945	0.017788256	0.89269773	CA2/CA3
Bcl7b	0.673027809	-0.047030512	0.89269963	CA2/CA3
Plaa	0.673142446	0.035797369	0.892725179	CA2/CA3
Dlg2	0.673552837	0.012916645	0.892818911	CA2/CA3
Ndufaf2	0.673558741	0.023212913	0.892818911	CA2/CA3
Trappc4	0.673712425	-0.062885564	0.892883656	CA2/CA3
Cstf3	0.673743186	0.0414326	0.892886872	CA2/CA3
Zfp811	0.673886845	0.02064846	0.89292567	CA2/CA3
Atf7	0.674146504	-0.010095821	0.893146425	CA2/CA3
Rnf111	0.674304216	-0.004764109	0.893259358	CA2/CA3
Fnbp4	0.674614287	0.007694021	0.89337864	CA2/CA3
Senp2	0.674663617	0.039535498	0.89337864	CA2/CA3
Cdc73	0.67468822	-0.039782587	0.89337864	CA2/CA3
Ccnl2	0.67472613	0.032831335	0.89337864	CA2/CA3
Pde4a	0.675230984	0.041488541	0.893511633	CA2/CA3
Rfc3	0.675260796	0.020173974	0.893528784	CA2/CA3
4-Mar	0.675429953	0.006864196	0.893652145	CA2/CA3
Mrps14	0.675564943	0.017411132	0.893652145	CA2/CA3
Akap8	0.675630614	-0.035838729	0.893652145	CA2/CA3
Cacna2d3	0.675633052	0.022553261	0.893652145	CA2/CA3
Vps4a	0.675640734	0.009023827	0.893652145	CA2/CA3
Ptprn	0.677229604	0.004570495	0.894357696	CA2/CA3
Ldhb	0.677396313	-0.032936801	0.89447959	CA2/CA3
Arhgap12	0.677479826	0.001056752	0.894539842	CA2/CA3
Fbrs	0.677606812	0.040410912	0.894546294	CA2/CA3
Dchs1	0.677664038	0.017404622	0.894571871	CA2/CA3
Prkx	0.678316282	-0.008130634	0.895025734	CA2/CA3
Zfp943	0.678930682	0.006467653	0.895255979	CA2/CA3
Mau2	0.679013124	0.023428326	0.895266618	CA2/CA3
Nabp2	0.679090738	0.001208219	0.895330587	CA2/CA3
Slc29a4	0.679311415	0.003727671	0.895358482	CA2/CA3
Enc1	0.679382515	0.034037213	0.895429938	CA2/CA3
Gse1	0.67955192	0.042465121	0.895519661	CA2/CA3
Mtf2	0.679772152	0.044691792	0.895637927	CA2/CA3
Eif2b1	0.679910904	0.01396265	0.895703351	CA2/CA3
Gnpda2	0.680114401	0.007926627	0.895771144	CA2/CA3
C1qtnf4	0.680260315	-0.006922287	0.895807571	CA2/CA3
Slc35e3	0.680470553	-0.039617523	0.895975763	CA2/CA3
Sc5d	0.680812556	0.018998108	0.896201582	CA2/CA3
Prpf31	0.681001463	-0.012526458	0.896340046	CA2/CA3
Nf1	0.681156232	0.035512877	0.89638632	CA2/CA3
Timm17a	0.68125346	-0.038169311	0.896418073	CA2/CA3
Hspa8	0.681254897	-0.105031518	0.896418073	CA2/CA3
Meis2	0.681351237	-0.006161821	0.896430538	CA2/CA3
Zfp512	0.681479279	-0.023890171	0.896491809	CA2/CA3
Tsc22d3	0.681687775	-0.01076296	0.896566469	CA2/CA3
Kif21b	0.681910372	0.017764796	0.896644417	CA2/CA3
Faf1	0.682311675	-0.035707756	0.896949671	CA2/CA3
Nol11	0.68246988	0.011291695	0.89701562	CA2/CA3
Gorasp2	0.682480258	-0.013987379	0.89701562	CA2/CA3
Smg1	0.682773187	0.041790935	0.897119303	CA2/CA3
Araf	0.682846758	0.069420023	0.897119303	CA2/CA3
Bend5	0.683332115	0.005070663	0.897471622	CA2/CA3
Adam22	0.683544959	-0.037901849	0.897569585	CA2/CA3
Zbtb8a	0.683653864	-0.003126051	0.897645903	CA2/CA3
Larp1	0.683677624	0.007592551	0.897648892	CA2/CA3
Eif2b2	0.683699647	0.00078629	0.897648892	CA2/CA3
Atf5	0.683800765	-0.010681496	0.897749867	CA2/CA3
Tmem63b	0.684204951	0.030620409	0.897877842	CA2/CA3
Dclk1	0.684482933	-0.018047161	0.897877842	CA2/CA3
Mycl	0.684554179	-0.033104971	0.897877842	CA2/CA3
Anp32a	0.68461256	-0.053145078	0.897877842	CA2/CA3
P4ha1	0.684780606	0.015436292	0.897946892	CA2/CA3
Dohh	0.684977232	-0.001354258	0.898006943	CA2/CA3
Ap3m1	0.685037861	0.018457274	0.898006943	CA2/CA3
Insig1	0.685045047	-0.02608444	0.898006943	CA2/CA3
Ifngr2	0.685084745	0.036101993	0.8980126	CA2/CA3
Mier2	0.685694691	0.009968711	0.898212616	CA2/CA3
Bag6	0.686178869	0.013555151	0.89857134	CA2/CA3
Nucks1	0.686279637	0.015377202	0.89857134	CA2/CA3
Nelfe	0.686405991	0.023920173	0.89857134	CA2/CA3
Arid2	0.686411475	0.009437493	0.89857134	CA2/CA3
Srsf6	0.686595491	-0.009047703	0.898659998	CA2/CA3
Tipin	0.687179962	-0.03025042	0.898951965	CA2/CA3
Tmsb4x	0.687344416	-0.005481421	0.898952372	CA2/CA3
Iglon5	0.687550935	-0.014996961	0.898982238	CA2/CA3
Sema7a	0.687590646	0.03606525	0.898982238	CA2/CA3
Rbm12	0.687600771	0.001630364	0.898982238	CA2/CA3
Epha7	0.687706235	9.89E-05	0.899035299	CA2/CA3
Ankrd10	0.688071157	0.02500542	0.899269947	CA2/CA3
Vkorc1l1	0.688203562	-0.017733415	0.899322392	CA2/CA3
Mpc2	0.688733149	-0.04560934	0.89959706	CA2/CA3
Tmem120b	0.688760226	-0.012217664	0.89959706	CA2/CA3
Scoc	0.688803249	0.031659322	0.89959706	CA2/CA3
Nr4a2	0.688970178	0.050324066	0.899691182	CA2/CA3
Rnd3	0.68943358	-0.019665294	0.899975506	CA2/CA3
Pfdn6	0.689663601	-0.004247106	0.90000979	CA2/CA3
St8sia2	0.689668283	0.055095607	0.90000979	CA2/CA3
Nagk	0.690033736	0.039112891	0.900172823	CA2/CA3
Slc20a1	0.690035388	-0.023861127	0.900172823	CA2/CA3
Aco1	0.690275135	0.012803522	0.900231912	CA2/CA3
Clcn4	0.690611951	0.03286444	0.900373849	CA2/CA3
Sema4b	0.690706846	-0.00108835	0.900462734	CA2/CA3
Rab34	0.690871245	-0.010816365	0.900599955	CA2/CA3
Pafah1b1	0.690891415	0.026910613	0.900599955	CA2/CA3
Cacng4	0.690918141	0.052349571	0.900600509	CA2/CA3
Med13	0.691293182	-0.018208672	0.900778645	CA2/CA3
Ggps1	0.691294341	-0.012258335	0.900778645	CA2/CA3
Tpst1	0.691560626	0.007690382	0.900903652	CA2/CA3
Lman1	0.691622755	0.013360022	0.900925841	CA2/CA3
Gstz1	0.691648654	0.014229733	0.900937445	CA2/CA3
Msh3	0.691895732	0.01779435	0.9011494	CA2/CA3
Pard3	0.692246163	-0.005949804	0.901317219	CA2/CA3
Leprotl1	0.692299901	-0.046850145	0.901354684	CA2/CA3
Ythdf1	0.692612963	0.008099763	0.901639744	CA2/CA3
Nsmce2	0.692626123	0.004478732	0.901639744	CA2/CA3
Zdhhc17	0.692747949	-0.007304569	0.901639744	CA2/CA3
Prkcz	0.69281226	-0.00207611	0.901677905	CA2/CA3
Mdn1	0.693060438	0.001819347	0.90179498	CA2/CA3
Qpctl	0.693360381	-0.017786914	0.901870097	CA2/CA3
Fcor	0.693812986	0.023267336	0.902010299	CA2/CA3
Ndufv2	0.694050756	-0.039633719	0.902086439	CA2/CA3
Tnfrsf19	0.694062662	-0.029907367	0.902086439	CA2/CA3
Pfas	0.694264139	0.034379797	0.902086439	CA2/CA3
Pnmal1	0.69441654	0.025404088	0.902193645	CA2/CA3
Sco2	0.694506972	0.002328814	0.902222713	CA2/CA3
Klf13	0.694742891	-0.047057468	0.902274606	CA2/CA3
Rita1	0.695087386	0.014856196	0.902534495	CA2/CA3
Pak6	0.695198682	0.006353987	0.902579853	CA2/CA3
Mfsd1	0.69529556	0.047384754	0.902579853	CA2/CA3
Gphn	0.695306597	0.007490043	0.902579853	CA2/CA3
Rnf144a	0.695309554	-0.016626669	0.902579853	CA2/CA3
Rheb	0.695496683	-0.041367412	0.902723613	CA2/CA3
Fus	0.695652507	-0.010606129	0.902723613	CA2/CA3
Ppp1r12b	0.695653821	0.00798256	0.902723613	CA2/CA3
Polr2h	0.695676887	-0.007225825	0.902725201	CA2/CA3
Trim13	0.695961619	0.000872003	0.902734844	CA2/CA3
Dynll2	0.696079264	0.009317149	0.902734844	CA2/CA3
Pigu	0.696325488	-0.033117129	0.902734844	CA2/CA3
Tmem151a	0.696526624	0.037385603	0.902899838	CA2/CA3
Fryl	0.696605277	0.028332696	0.902946025	CA2/CA3
Ring1	0.696857379	-0.014851807	0.903120444	CA2/CA3
Sec14l1	0.69729136	0.018676974	0.903144599	CA2/CA3
Lrrfip1	0.697361179	0.003346374	0.903144599	CA2/CA3
Cnot3	0.697530786	0.004221023	0.903202614	CA2/CA3
Gpcpd1	0.697920844	-0.046923694	0.903465249	CA2/CA3
Yy1	0.697933975	-0.036276948	0.903465249	CA2/CA3
Ube2k	0.698214527	-0.032323023	0.903607827	CA2/CA3
Glyr1	0.698641254	-0.024647166	0.903847156	CA2/CA3
Nfrkb	0.698757408	0.025739735	0.903847156	CA2/CA3
Clcn6	0.69895574	0.031461768	0.903922119	CA2/CA3
Dnajc19	0.700273918	0.017879539	0.904374797	CA2/CA3
Rnf11	0.700640214	0.017210865	0.904597982	CA2/CA3
Amz2	0.70073859	-0.009891086	0.904646017	CA2/CA3
Hspa4	0.701117267	-0.020779037	0.904876818	CA2/CA3
Ndufs6	0.701327938	0.021734957	0.90496548	CA2/CA3
Rbfox1	0.701858262	-0.019739297	0.905362499	CA2/CA3
Siah1a	0.701910221	-0.046097963	0.905391294	CA2/CA3
Fxn	0.701914734	-0.025516473	0.905391294	CA2/CA3
Cep170b	0.702119023	0.004599267	0.905544664	CA2/CA3
Mdp1	0.702197451	-0.013740847	0.905601762	CA2/CA3
Brpf1	0.702286842	-0.017990101	0.905651334	CA2/CA3
Tasp1	0.70236973	-0.017082346	0.905669754	CA2/CA3
Akirin2	0.702420639	-0.042930578	0.905700887	CA2/CA3
Ubxn4	0.70261931	0.031141295	0.905837382	CA2/CA3
Znrf2	0.702709771	0.00736278	0.905918559	CA2/CA3
Wdr55	0.70303471	0.022932018	0.906108564	CA2/CA3
Ccnc	0.703120127	0.010910989	0.906146235	CA2/CA3
Cited2	0.703224026	-0.043009103	0.906164143	CA2/CA3
Fubp3	0.703273998	0.022802379	0.90619671	CA2/CA3
G6pc3	0.70332308	0.024605403	0.906215913	CA2/CA3
Pnkd	0.703473846	0.031258631	0.906305813	CA2/CA3
Ramp2	0.703664711	0.003602413	0.906413821	CA2/CA3
Rhobtb3	0.7038158	-0.032588498	0.906433437	CA2/CA3
Prelid1	0.703896285	-0.03204379	0.90649191	CA2/CA3
Prkaca	0.704216652	-0.018185053	0.9066601	CA2/CA3
Mrps15	0.704266263	-0.026482782	0.9066601	CA2/CA3
Kif1a	0.704528611	0.060617025	0.906887754	CA2/CA3
Ggct	0.704631959	0.002593554	0.906954736	CA2/CA3
Tm9sf2	0.704738129	0.031898931	0.906960116	CA2/CA3
Dnpep	0.704914866	-0.039950388	0.90703686	CA2/CA3
Otud5	0.704944237	-0.011730141	0.90703686	CA2/CA3
Ptpn5	0.705058816	0.02781949	0.907063804	CA2/CA3
Fads3	0.705314271	-0.025446802	0.907083617	CA2/CA3
Fmr1	0.705703889	-0.016310639	0.907174763	CA2/CA3
Zfp422	0.705751148	0.027412718	0.907174763	CA2/CA3
Fktn	0.705786161	-0.023732837	0.907174763	CA2/CA3
Gatc	0.705835392	0.002531427	0.907174763	CA2/CA3
Dusp11	0.706107996	-0.002512832	0.907223254	CA2/CA3
Nploc4	0.706115834	-0.008468075	0.907223254	CA2/CA3
Ccdc6	0.706400957	-0.00028163	0.907485875	CA2/CA3
Hbegf	0.706856226	0.04239081	0.907702473	CA2/CA3
Atl2	0.707404608	0.029171883	0.907983869	CA2/CA3
Aebp2	0.707417825	-0.014183194	0.907983869	CA2/CA3
Xpo4	0.707596611	0.039292414	0.908106301	CA2/CA3
Polr3gl	0.707872674	-0.016701152	0.90826181	CA2/CA3
Brsk2	0.707876381	-0.026000895	0.90826181	CA2/CA3
Zmym3	0.708155943	-0.036209847	0.908277508	CA2/CA3
Son	0.708301715	0.004153739	0.908277508	CA2/CA3
Micu1	0.708381679	-0.024841214	0.908277508	CA2/CA3
Smarcc1	0.70856404	-0.010607549	0.908277508	CA2/CA3
Tmem130	0.708760099	0.045608533	0.908277508	CA2/CA3
Ilk	0.708877249	-0.053823402	0.908277508	CA2/CA3
Ptpn2	0.708880757	0.000282077	0.908277508	CA2/CA3
Saal1	0.708975264	0.007779532	0.908277508	CA2/CA3
Zdhhc18	0.709098437	-0.003937457	0.90830887	CA2/CA3
Suclg1	0.709363034	-0.012789765	0.908387256	CA2/CA3
Mex3b	0.709428074	0.049833396	0.908387256	CA2/CA3
Phf23	0.70947832	0.001562893	0.908400461	CA2/CA3
Nnat	0.709624989	0.08369638	0.908444711	CA2/CA3
Epha3	0.709784348	-0.006002451	0.908536302	CA2/CA3
Ppil2	0.7098998	-0.016336849	0.908556197	CA2/CA3
Lonrf1	0.709902696	0.01548933	0.908556197	CA2/CA3
R3hdm1	0.710390937	-0.030452314	0.908720596	CA2/CA3
Zfp2	0.710440278	-0.047977603	0.908720596	CA2/CA3
Coq2	0.7107678	0.001677655	0.908873671	CA2/CA3
Arih1	0.710999519	0.015226574	0.909038445	CA2/CA3
Cacna1a	0.711033376	0.006364885	0.909038498	CA2/CA3
Bag2	0.711189329	0.021656389	0.90907933	CA2/CA3
Lrrfip2	0.711262015	0.003329981	0.90908255	CA2/CA3
Syngap1	0.712277445	-0.021627813	0.909713144	CA2/CA3
Morf4l2	0.713094203	-0.015185448	0.910073927	CA2/CA3
Tubgcp2	0.713336603	-0.012485653	0.910156429	CA2/CA3
Rnf181	0.713927247	-0.014835101	0.910423494	CA2/CA3
Slc16a1	0.713958412	0.015146696	0.910423494	CA2/CA3
Abhd16a	0.71445975	0.031462194	0.910624868	CA2/CA3
Bod1l	0.714851286	0.003319264	0.910801715	CA2/CA3
Tspan3	0.715034166	-0.032033457	0.910880521	CA2/CA3
Srm	0.715262306	-0.032508272	0.911008217	CA2/CA3
Adipor1	0.715745504	0.025199883	0.911088961	CA2/CA3
Foxp4	0.715764197	-0.004190777	0.911088961	CA2/CA3
Serp2	0.716044222	0.014737066	0.911143965	CA2/CA3
Cln8	0.716100116	0.024208405	0.911143965	CA2/CA3
Cdc42	0.716205115	-0.007945328	0.911167932	CA2/CA3
Tspyl4	0.716437424	0.015249425	0.911280463	CA2/CA3
Smc1a	0.716695494	-0.032904843	0.911354802	CA2/CA3
Purg	0.717061378	0.022570933	0.911564423	CA2/CA3
Kdm5a	0.717416285	0.004780298	0.911634122	CA2/CA3
Prep	0.717533793	-0.003106289	0.911635858	CA2/CA3
Clip3	0.717839939	-0.008033852	0.91184907	CA2/CA3
Map4k1	0.718108863	-0.001087096	0.912063272	CA2/CA3
Tmem97	0.718206843	-0.001536633	0.912105106	CA2/CA3
Slc12a6	0.718347691	0.027744957	0.912165154	CA2/CA3
Cnr1	0.718577373	0.005821315	0.912238353	CA2/CA3
Smox	0.718826433	-0.035379285	0.912379788	CA2/CA3
Klf3	0.719280584	0.030366254	0.912550711	CA2/CA3
Rfng	0.719353646	0.043998545	0.912565292	CA2/CA3
Tnpo2	0.719569207	0.041098905	0.912615525	CA2/CA3
Smarcad1	0.720059201	0.013014129	0.91290935	CA2/CA3
Upf3a	0.720070033	-0.014017876	0.91290935	CA2/CA3
Atg3	0.72015361	-0.034661937	0.912971652	CA2/CA3
Rgs4	0.720366619	-0.00278168	0.913111756	CA2/CA3
Magoh	0.720496615	0.004644286	0.913111756	CA2/CA3
Syne2	0.720500719	-0.051516836	0.913111756	CA2/CA3
Rnft2	0.720507775	-0.032426096	0.913111756	CA2/CA3
Usp40	0.720518373	0.035231586	0.913111756	CA2/CA3
Igf2bp3	0.720557581	-0.010643022	0.913134485	CA2/CA3
Shoc2	0.720649999	-0.031533988	0.913168074	CA2/CA3
Dennd5b	0.720731949	-0.022445171	0.913224505	CA2/CA3
Ap1ar	0.720820321	0.000453785	0.91324919	CA2/CA3
Psmd5	0.720896567	-0.014309672	0.913323968	CA2/CA3
Supt6	0.720949004	0.040532362	0.91336775	CA2/CA3
Zfpm2	0.72144179	0.006244079	0.913507032	CA2/CA3
Man1b1	0.721693386	-0.031953786	0.913602039	CA2/CA3
Mast1	0.721702762	0.00900274	0.913602039	CA2/CA3
Vasp	0.72180911	-0.001821046	0.913602039	CA2/CA3
Fam98c	0.721822454	-0.010021463	0.913602039	CA2/CA3
Fam76a	0.721844045	-0.021868645	0.91360756	CA2/CA3
Rprm	0.721884147	-0.058255837	0.913636508	CA2/CA3
Nudt16l1	0.721924866	-0.029868514	0.91364443	CA2/CA3
Fem1c	0.72200033	0.032347244	0.913684481	CA2/CA3
Psme4	0.722034261	-0.013077103	0.913684481	CA2/CA3
H2afv	0.722111676	0.017660095	0.913684481	CA2/CA3
Thra	0.722131355	-0.007520014	0.913684481	CA2/CA3
Zxdc	0.722155026	-0.004405797	0.913684481	CA2/CA3
Sema6d	0.722290642	0.028471557	0.91369301	CA2/CA3
Vrk1	0.722623169	0.003925344	0.913808455	CA2/CA3
Man2c1	0.723024924	-0.002723406	0.913945973	CA2/CA3
Kdm5b	0.723361613	-0.032063119	0.914175434	CA2/CA3
Chmp3	0.723520334	0.037860708	0.914245287	CA2/CA3
Rasl11a	0.723862373	0.026863329	0.914438885	CA2/CA3
Dph5	0.723995829	-0.02691546	0.914460476	CA2/CA3
Dnajc13	0.72430517	-0.007866372	0.914574707	CA2/CA3
Uqcrc2	0.724401496	-0.058513629	0.914574707	CA2/CA3
Cars	0.724414037	0.016853015	0.914574707	CA2/CA3
Cpsf2	0.724690345	0.007710922	0.914620364	CA2/CA3
Zcchc14	0.724867687	-0.000334699	0.91467807	CA2/CA3
Actn1	0.724942593	-0.011912682	0.91467807	CA2/CA3
Crebbp	0.725004767	-0.004692474	0.914704199	CA2/CA3
Rtf1	0.725769677	-0.008011718	0.914988639	CA2/CA3
Epn2	0.725990111	-0.037504571	0.915137747	CA2/CA3
Myo18a	0.726132456	0.03704384	0.915164679	CA2/CA3
Carnmt1	0.726219028	0.002759537	0.915164679	CA2/CA3
Sez6l	0.726284465	0.023518271	0.915164679	CA2/CA3
Tbl1x	0.726468077	0.000258484	0.915241451	CA2/CA3
Pwwp2a	0.726483474	-0.020699154	0.915241451	CA2/CA3
Champ1	0.727198542	0.01312921	0.915532964	CA2/CA3
Ctsa	0.728015129	-0.00657047	0.915735132	CA2/CA3
Kdelr1	0.728174337	0.007332362	0.915800763	CA2/CA3
Hsd17b12	0.728224239	0.007443135	0.915800763	CA2/CA3
Sike1	0.728271376	-0.002352097	0.915805456	CA2/CA3
Slc35a4	0.72893549	0.004492127	0.916221824	CA2/CA3
Slc9a6	0.728937693	0.029926318	0.916221824	CA2/CA3
Kmt2b	0.729194402	-0.011728417	0.916228991	CA2/CA3
Ndufb11	0.729424236	0.000600109	0.916260186	CA2/CA3
Sac3d1	0.729428434	0.013437147	0.916260186	CA2/CA3
Adam11	0.729754663	-0.002918131	0.916279975	CA2/CA3
G3bp1	0.729901997	-0.027910517	0.916391223	CA2/CA3
Lars	0.73021292	0.003425415	0.916566439	CA2/CA3
Gak	0.730284951	0.016807436	0.91661159	CA2/CA3
Uri1	0.730593571	-0.0111237	0.916847037	CA2/CA3
Zranb1	0.730714862	-0.017316261	0.916912449	CA2/CA3
Cox19	0.731142565	-0.003703377	0.917080205	CA2/CA3
Zfp81	0.731389506	-0.012942583	0.917281456	CA2/CA3
Atxn7l3b	0.732441071	0.000339251	0.917766133	CA2/CA3
Churc1	0.732668373	0.011477193	0.917843345	CA2/CA3
Ipo5	0.732712477	0.010545809	0.917862546	CA2/CA3
Diablo	0.733124018	-0.020169767	0.91817554	CA2/CA3
Las1l	0.733200005	0.005063969	0.918180643	CA2/CA3
Med10	0.733544793	0.037795366	0.918283388	CA2/CA3
Whamm	0.733668086	-0.039146181	0.918283388	CA2/CA3
C1qbp	0.734572547	-0.004357997	0.918621585	CA2/CA3
Sptssa	0.734853641	0.0152273	0.918794793	CA2/CA3
Mib2	0.734898958	0.023673974	0.918794793	CA2/CA3
Hnrnpk	0.734905292	-0.06675057	0.918794793	CA2/CA3
Tmem201	0.735104991	0.006484393	0.918798214	CA2/CA3
Nbl1	0.735152167	-0.017306634	0.918798214	CA2/CA3
Cdk7	0.735286473	0.018821145	0.918865491	CA2/CA3
Sbf2	0.735376046	-0.050672857	0.91891257	CA2/CA3
Tbc1d10a	0.735399439	-0.01140379	0.91891257	CA2/CA3
Svop	0.735781557	-0.024131909	0.919029346	CA2/CA3
Tor1a	0.736290632	0.012854245	0.919318728	CA2/CA3
Zc2hc1a	0.736631545	-0.021139018	0.919503503	CA2/CA3
Scfd1	0.736762641	0.010862111	0.919503503	CA2/CA3
Hist1h2ap	0.736768092	-0.039044715	0.919503503	CA2/CA3
Mapk1	0.736819903	0.019780981	0.919523296	CA2/CA3
Scn3b	0.737363613	0.079403473	0.919668605	CA2/CA3
Vps36	0.737505352	-0.01907179	0.919668605	CA2/CA3
Mtmr14	0.737591086	-0.013522269	0.919708059	CA2/CA3
Cttnbp2nl	0.737955214	-0.014871464	0.920053918	CA2/CA3
Serinc3	0.73804727	-0.019343167	0.920123571	CA2/CA3
Ppp1r12c	0.738421853	0.002801562	0.920397659	CA2/CA3
Polr3d	0.738537316	-0.031106597	0.920408021	CA2/CA3
Ndufa11	0.738556411	-0.029080684	0.920408021	CA2/CA3
Pla2g12a	0.738974198	0.030779966	0.920499745	CA2/CA3
Neo1	0.739011574	0.080703085	0.920499745	CA2/CA3
Mfap2	0.739182228	0.001166124	0.920499745	CA2/CA3
Guf1	0.739269707	0.012191545	0.920499745	CA2/CA3
Tatdn1	0.739319647	-0.023886376	0.920499745	CA2/CA3
Josd2	0.739354126	0.00459507	0.92050241	CA2/CA3
Zbtb45	0.739405669	-0.00398563	0.92050241	CA2/CA3
Pgpep1	0.739577183	-0.020088755	0.92050241	CA2/CA3
Dnajc21	0.739622017	-0.026478067	0.92050241	CA2/CA3
Glul	0.739773383	-0.031754904	0.92050241	CA2/CA3
Tspyl1	0.740049355	0.008339244	0.92058551	CA2/CA3
Ncaph2	0.740550846	0.006268144	0.920713931	CA2/CA3
Clk3	0.740610337	0.028095269	0.920737318	CA2/CA3
Snrnp48	0.740707736	-0.033872504	0.920739256	CA2/CA3
Slc12a9	0.740935091	-0.020890244	0.920838015	CA2/CA3
Nrbf2	0.741437112	0.017409608	0.921081537	CA2/CA3
Zfp574	0.741766653	-0.014296244	0.921339573	CA2/CA3
Srp72	0.741795629	-0.013282029	0.921339573	CA2/CA3
Snrpn	0.742138051	0.01722861	0.921486914	CA2/CA3
Arl5a	0.742285443	0.024878726	0.921486914	CA2/CA3
Stk3	0.742482918	-0.013941476	0.921486914	CA2/CA3
Dcaf7	0.742894659	-0.01353039	0.921689785	CA2/CA3
Wasf3	0.743030362	0.02507422	0.921689785	CA2/CA3
Siva1	0.743114376	0.022446285	0.921689785	CA2/CA3
Ppp5c	0.743510317	0.030675696	0.921865006	CA2/CA3
Parp8	0.743795297	-0.03211831	0.921959125	CA2/CA3
Commd10	0.743904204	-0.013958408	0.922038261	CA2/CA3
Wbp1l	0.744025425	-0.005720183	0.922055209	CA2/CA3
Cisd2	0.744170279	0.001050278	0.922164864	CA2/CA3
Tmem151b	0.744297329	-0.017394776	0.922164864	CA2/CA3
Bnip3	0.744474232	0.021392911	0.922224824	CA2/CA3
Sgce	0.744625486	0.049824406	0.922276722	CA2/CA3
Sertm1	0.744660937	-0.005575322	0.922279005	CA2/CA3
Nap1l1	0.744747124	-0.003750308	0.922279005	CA2/CA3
Dcaf8	0.744944069	0.024485137	0.922348149	CA2/CA3
Tfb2m	0.745048283	0.017610783	0.922389306	CA2/CA3
Sh2d3c	0.745497659	0.014278095	0.92253813	CA2/CA3
Fbxo41	0.74556058	0.031406081	0.922561057	CA2/CA3
Cryab	0.745703817	0.012391399	0.922601667	CA2/CA3
Rpn2	0.745784286	0.022112739	0.922634444	CA2/CA3
Stau1	0.746051941	-0.015577714	0.922836387	CA2/CA3
Farp1	0.746175462	-0.008217689	0.922950109	CA2/CA3
Pclo	0.746440536	-0.006230472	0.923040699	CA2/CA3
Kpna3	0.746521241	0.013431576	0.923040699	CA2/CA3
Gab1	0.746738992	0.006520115	0.923109146	CA2/CA3
Ly6h	0.746895754	0.040115587	0.923169489	CA2/CA3
Galnt16	0.747269041	0.048824967	0.92332277	CA2/CA3
Kif3b	0.748205312	0.003485486	0.923737489	CA2/CA3
Gspt1	0.748561011	-0.035247094	0.923737489	CA2/CA3
St3gal3	0.74858864	0.00819842	0.923737489	CA2/CA3
Mfhas1	0.748668196	0.004810354	0.923737489	CA2/CA3
Cic	0.748679253	0.001032458	0.923737489	CA2/CA3
Fgd4	0.74896357	-0.027669133	0.923851825	CA2/CA3
Cadm3	0.749039563	0.002379789	0.923898896	CA2/CA3
Nsd1	0.749120602	-0.016510232	0.923916571	CA2/CA3
Sec31a	0.749527101	-0.029092616	0.924025161	CA2/CA3
Syt11	0.749789033	-0.049921362	0.924121118	CA2/CA3
Efr3b	0.750033491	0.023169232	0.924121118	CA2/CA3
Akirin1	0.750082503	-0.019962135	0.924121118	CA2/CA3
Tbc1d20	0.750285813	-0.018058502	0.92423583	CA2/CA3
Igf1r	0.750435534	-0.0250363	0.924264877	CA2/CA3
Ehbp1	0.750789206	0.044028705	0.924297651	CA2/CA3
Acbd6	0.751127818	-0.026064073	0.924483794	CA2/CA3
Blcap	0.751276929	0.013955802	0.924518505	CA2/CA3
Tnrc6a	0.751711421	-0.005769881	0.92475901	CA2/CA3
Ndufb3	0.751748549	-0.021763946	0.92475901	CA2/CA3
Ddhd2	0.751964014	0.020819748	0.92475901	CA2/CA3
Dgcr8	0.752093268	0.022656857	0.924771566	CA2/CA3
Rras2	0.75210611	0.0264266	0.924771566	CA2/CA3
Fbf1	0.752447699	0.027651137	0.924890003	CA2/CA3
Hectd1	0.752611184	-0.009223045	0.924898359	CA2/CA3
St6galnac3	0.752858078	-0.025333933	0.924985258	CA2/CA3
Mrpl51	0.752913984	0.015873053	0.92500213	CA2/CA3
Nom1	0.753151494	0.036156518	0.925079593	CA2/CA3
Mtif3	0.753251256	-0.022645074	0.925120416	CA2/CA3
Copz1	0.753254516	-0.012533701	0.925120416	CA2/CA3
Taf15	0.753331598	0.000748591	0.925172229	CA2/CA3
Eri3	0.753447134	-0.032782153	0.925236774	CA2/CA3
Gnpnat1	0.753530536	-0.033271494	0.925236774	CA2/CA3
Tmub1	0.753603207	-0.008075776	0.925236774	CA2/CA3
Wbp1	0.753639724	0.01712409	0.925236774	CA2/CA3
Azin1	0.753659094	-0.014109783	0.925236774	CA2/CA3
Arid1a	0.754165178	-0.00072833	0.925308569	CA2/CA3
Dda1	0.754210418	-0.031806723	0.925308569	CA2/CA3
Fam181b	0.754805627	0.002455824	0.925550136	CA2/CA3
Dcp2	0.75489621	0.034416133	0.925550136	CA2/CA3
Coq6	0.754969348	-0.007227379	0.925550136	CA2/CA3
Ssx2ip	0.755198823	-0.005877733	0.925643123	CA2/CA3
Rsrc1	0.755564695	-0.011310897	0.925829114	CA2/CA3
Slc22a17	0.756138377	-6.55E-05	0.926017441	CA2/CA3
Gsto1	0.756147541	-0.025815261	0.926017441	CA2/CA3
Smim4	0.756428713	0.023372629	0.92601784	CA2/CA3
C2cd2l	0.756484417	0.049835432	0.926041571	CA2/CA3
Mthfsl	0.756846786	-0.01562614	0.926194355	CA2/CA3
Ddi2	0.757192094	-0.000650724	0.926278491	CA2/CA3
Bola1	0.757201913	-0.035990852	0.926278491	CA2/CA3
Kras	0.757212358	-0.03338352	0.926278491	CA2/CA3
Dctn2	0.757313149	-0.033732362	0.926286232	CA2/CA3
Tmem30a	0.757541905	0.020340438	0.926381734	CA2/CA3
Uckl1	0.757696812	-0.015032778	0.926381734	CA2/CA3
Gstm1	0.757721733	0.000263629	0.926381734	CA2/CA3
Stk39	0.757973624	-0.016419137	0.926381734	CA2/CA3
Ccdc71l	0.758102556	-0.020569722	0.926381734	CA2/CA3
Gtf2h1	0.758414317	0.009206896	0.926381734	CA2/CA3
Bmp1	0.758678519	-0.026183707	0.926524347	CA2/CA3
Xpo6	0.758890672	-0.03392063	0.926700437	CA2/CA3
Setd1b	0.758928805	-0.005143141	0.926723289	CA2/CA3
Sirt2	0.759000215	-0.023742054	0.9267416	CA2/CA3
Arid4b	0.759053205	-0.014817785	0.9267416	CA2/CA3
Mrps21	0.7590789	-0.007221059	0.9267416	CA2/CA3
Gpatch11	0.759420745	0.010718919	0.926982445	CA2/CA3
Prmt2	0.759646804	-0.034675477	0.927151669	CA2/CA3
Pigf	0.759735598	0.003585031	0.927217359	CA2/CA3
Dlgap1	0.760031602	-0.019555233	0.927435598	CA2/CA3
Ergic1	0.760181972	0.032691801	0.92754865	CA2/CA3
Stradb	0.76031003	-0.025141875	0.927598179	CA2/CA3
Ephx4	0.760561665	-0.003015554	0.927691736	CA2/CA3
Aatk	0.760692688	0.035942004	0.927723568	CA2/CA3
Bad	0.760999435	0.026280736	0.927852416	CA2/CA3
Sox5	0.761047656	0.001506453	0.927852416	CA2/CA3
Mapk8ip3	0.761151986	0.039985828	0.927872068	CA2/CA3
Asphd2	0.76144973	-0.003792926	0.927872068	CA2/CA3
Tmem38a	0.761514193	0.025350919	0.927872068	CA2/CA3
Tet3	0.761566085	-0.014572542	0.927872068	CA2/CA3
Ypel5	0.761585836	-0.01843386	0.927872068	CA2/CA3
Lrrtm2	0.761671241	-0.016895311	0.927872068	CA2/CA3
Tyms	0.761685521	-0.019143207	0.927872068	CA2/CA3
Ugcg	0.76173213	0.019635231	0.927872068	CA2/CA3
Synpr	0.761777258	-0.003738696	0.927872068	CA2/CA3
Rhof	0.761830266	0.006147604	0.927872068	CA2/CA3
Myo5a	0.761846907	0.049663211	0.927872068	CA2/CA3
Dip2a	0.762857128	-0.021778652	0.928324878	CA2/CA3
Rgs17	0.762947181	-0.055620641	0.928382227	CA2/CA3
Rabgap1	0.763007711	-0.003645655	0.928411549	CA2/CA3
Yipf1	0.76322709	0.006180309	0.928486732	CA2/CA3
Idh3a	0.763348326	-0.03403722	0.928535086	CA2/CA3
Amer3	0.763548408	-0.040624913	0.928617153	CA2/CA3
Cyb5r4	0.76356196	-0.007170864	0.928617153	CA2/CA3
Pabpc1	0.76383558	-0.043865915	0.928822103	CA2/CA3
Wdr37	0.763904878	-0.002863387	0.928885068	CA2/CA3
Med29	0.764246397	-0.028753821	0.92899447	CA2/CA3
Ube2f	0.764422956	0.041090685	0.929039179	CA2/CA3
Trp53inp2	0.764672479	0.029917994	0.929039179	CA2/CA3
Lancl1	0.764697394	-0.034564853	0.929039179	CA2/CA3
Gas8	0.764722133	-0.001469631	0.929047949	CA2/CA3
Nup62	0.764899597	-0.020534676	0.929115266	CA2/CA3
Hars2	0.765377588	0.016535659	0.929227825	CA2/CA3
Mospd3	0.765378389	-0.013648115	0.929227825	CA2/CA3
Zfp57	0.765464826	0.016534674	0.929268937	CA2/CA3
Ptprs	0.765726507	0.033196312	0.929416388	CA2/CA3
Ppp1r2	0.765940176	0.021644247	0.92942923	CA2/CA3
Chst12	0.765961536	-0.018121955	0.92942923	CA2/CA3
Psap	0.766170769	0.069032952	0.929532384	CA2/CA3
Snrk	0.76646398	0.000498026	0.929532384	CA2/CA3
Plpp5	0.766673997	0.006695193	0.929532384	CA2/CA3
Ncoa2	0.766745887	-0.016076398	0.929532384	CA2/CA3
Rab5c	0.766875813	-0.003658717	0.929532384	CA2/CA3
Csnk1g1	0.766891388	0.015162636	0.929532384	CA2/CA3
Ndel1	0.767356115	0.00256927	0.929566223	CA2/CA3
Slc35f5	0.767446757	-0.017785277	0.929566223	CA2/CA3
Ralgapb	0.767513598	0.033126935	0.929566614	CA2/CA3
Cdh11	0.767672406	-0.032986561	0.929620924	CA2/CA3
Rab4a	0.767875887	-0.013466672	0.929641928	CA2/CA3
Stx5a	0.768245197	-0.010492616	0.929770457	CA2/CA3
Mboat2	0.768546502	-0.020462467	0.929875646	CA2/CA3
Get4	0.768614482	0.043254976	0.929875646	CA2/CA3
Snhg11	0.768634408	-0.089632999	0.929875646	CA2/CA3
Eif2a	0.768706674	0.030175248	0.929875646	CA2/CA3
Gabrb3	0.768710754	0.05640884	0.929875646	CA2/CA3
Trp53rkb	0.768755476	-0.007459292	0.929875646	CA2/CA3
B4galt6	0.76896641	0.024888193	0.929918307	CA2/CA3
Dnajc2	0.769386577	-0.046562164	0.930064744	CA2/CA3
Slc25a1	0.769536152	0.031481575	0.930122952	CA2/CA3
Pex2	0.769593041	-0.024187023	0.930150805	CA2/CA3
Polr2b	0.76998473	-0.020935509	0.930317267	CA2/CA3
Stub1	0.770082899	-0.021881855	0.930317267	CA2/CA3
Mpzl1	0.770343816	0.033749312	0.930515046	CA2/CA3
Slc35e4	0.770691436	-0.015504372	0.930559283	CA2/CA3
Ube2h	0.771037143	0.00807596	0.930685535	CA2/CA3
Senp3	0.7710724	-0.010206892	0.930706905	CA2/CA3
Slc39a7	0.771420824	-0.014788336	0.930936746	CA2/CA3
Abt1	0.771668357	0.010183081	0.931023579	CA2/CA3
Usp36	0.77171147	-0.009625485	0.931035375	CA2/CA3
Pcdh19	0.771827811	0.049824539	0.931110034	CA2/CA3
Coro2a	0.772196743	0.001369951	0.931288206	CA2/CA3
Srsf1	0.772238947	0.003261021	0.931288206	CA2/CA3
Kbtbd4	0.772420567	0.00781059	0.931374891	CA2/CA3
Ica1	0.772454489	-0.009631821	0.931374891	CA2/CA3
Asxl2	0.772896679	-0.007120347	0.931551751	CA2/CA3
Inafm1	0.773146052	-0.002660328	0.931577044	CA2/CA3
Eny2	0.77329609	-0.038689418	0.931609644	CA2/CA3
Psmb4	0.773595621	-0.038899449	0.931737642	CA2/CA3
Clock	0.77368966	-0.017873213	0.931808574	CA2/CA3
P4hb	0.773839359	0.036907993	0.931905247	CA2/CA3
Scg5	0.773945337	-0.00333752	0.93192769	CA2/CA3
Rsrp1	0.774074182	-0.02077415	0.93192769	CA2/CA3
Dlat	0.774179699	0.004337775	0.931948239	CA2/CA3
Wnk2	0.77428903	0.02951133	0.931977828	CA2/CA3
Pum2	0.774552215	-0.013200169	0.932080176	CA2/CA3
Cmc1	0.77458313	0.007559692	0.932080176	CA2/CA3
Akt3	0.775189909	-0.015783665	0.932405498	CA2/CA3
Zfp513	0.775218112	-0.010555845	0.932405498	CA2/CA3
Rnf115	0.775222744	0.031888464	0.932405498	CA2/CA3
Iws1	0.775493679	0.027522523	0.932470193	CA2/CA3
Cntn1	0.775664566	0.061717364	0.932574725	CA2/CA3
Ergic2	0.775777508	0.032605117	0.932617683	CA2/CA3
Twf2	0.775843054	-0.029834771	0.932617683	CA2/CA3
Aurkaip1	0.775986081	-0.028333165	0.932651604	CA2/CA3
Exosc8	0.776011961	-0.033583992	0.932651604	CA2/CA3
Ice1	0.776201861	-0.022141433	0.932754969	CA2/CA3
Lrp1b	0.776383858	-0.027957556	0.932754969	CA2/CA3
Vash2	0.776709472	-0.008837611	0.932902055	CA2/CA3
Fam163a	0.777226489	0.013713373	0.933034274	CA2/CA3
Cltb	0.777272454	-0.011885095	0.933034274	CA2/CA3
Vapa	0.7774317	-0.027233307	0.933074212	CA2/CA3
Gtf2f2	0.777431824	-0.011589113	0.933074212	CA2/CA3
Slc25a33	0.777474425	-0.001422159	0.933074212	CA2/CA3
Map4k5	0.777559531	0.020739635	0.933074212	CA2/CA3
Adam23	0.778185021	0.030927835	0.933343261	CA2/CA3
Nt5c	0.778454701	0.001832772	0.933490763	CA2/CA3
Diaph1	0.778581698	0.009163973	0.933516793	CA2/CA3
Ftsj1	0.77874547	-0.013830147	0.93356568	CA2/CA3
Glmp	0.778759577	0.014642906	0.93356568	CA2/CA3
Bscl2	0.779220072	0.027633984	0.933782086	CA2/CA3
Wdr45	0.779404005	-0.016927016	0.933821863	CA2/CA3
Tm9sf3	0.779489231	0.009319411	0.933821863	CA2/CA3
Csnk1g3	0.779535035	-0.028243654	0.933821863	CA2/CA3
Vamp7	0.779587969	0.003732473	0.933830131	CA2/CA3
Ddx17	0.77961238	0.023585281	0.933830131	CA2/CA3
Spcs1	0.779678967	-0.012970189	0.933867699	CA2/CA3
Snx32	0.779753348	0.027061902	0.933914598	CA2/CA3
Tvp23a	0.780128642	0.019233861	0.934126727	CA2/CA3
Srprb	0.78070007	-0.041600918	0.934365872	CA2/CA3
Klf11	0.781038327	-0.022134445	0.934473487	CA2/CA3
Scrn1	0.781125623	-0.012720949	0.934502792	CA2/CA3
Cox17	0.781511911	0.035839605	0.934598337	CA2/CA3
Glrx5	0.781557427	0.009522087	0.934598337	CA2/CA3
Cd9	0.781984075	0.014260635	0.934774537	CA2/CA3
Mrps10	0.781991424	-0.019862206	0.934774537	CA2/CA3
Thumpd3	0.782020889	0.02223043	0.934774537	CA2/CA3
Tmem29	0.782268061	0.009186235	0.934849809	CA2/CA3
Coq7	0.782372686	-0.002840809	0.934861473	CA2/CA3
Trim33	0.782618872	-0.015091075	0.935050799	CA2/CA3
Wrap73	0.783075023	0.003680915	0.935273936	CA2/CA3
Sort1	0.783177424	0.040029658	0.935311504	CA2/CA3
Rdh11	0.78361119	-0.009287736	0.935421564	CA2/CA3
Tmem9	0.783824162	0.031268028	0.935493934	CA2/CA3
Mars	0.783917292	0.008695939	0.935513505	CA2/CA3
Gapvd1	0.783956594	-0.005137509	0.935513505	CA2/CA3
Chst11	0.784054922	0.025613762	0.935573647	CA2/CA3
Klhdc4	0.784266448	-0.010948341	0.935738831	CA2/CA3
Kbtbd7	0.784572623	0.018117901	0.935860618	CA2/CA3
Tgfbr1	0.784910039	-0.001075598	0.935918518	CA2/CA3
Hgs	0.784936151	0.022195933	0.935918518	CA2/CA3
11-Sep	0.785141442	0.005879184	0.935918518	CA2/CA3
Gipc1	0.785197279	-0.001459919	0.935918518	CA2/CA3
Usp42	0.785205745	-0.007461254	0.935918518	CA2/CA3
Adss	0.785207467	0.028336686	0.935918518	CA2/CA3
Rnf215	0.785245764	0.047112155	0.935918518	CA2/CA3
Lxn	0.785255432	0.033274599	0.935918518	CA2/CA3
Atp1b1	0.785490888	-0.057741241	0.936084348	CA2/CA3
Creld1	0.785532062	0.03405205	0.936084348	CA2/CA3
Prkacb	0.785680308	0.002552783	0.936128978	CA2/CA3
Inip	0.78604831	-0.029149083	0.936314981	CA2/CA3
Dock3	0.786104089	0.016490856	0.936339355	CA2/CA3
Oaz1	0.786156591	-0.031011408	0.936374649	CA2/CA3
Cipc	0.786506358	-0.011377443	0.936508864	CA2/CA3
Brf1	0.786578806	-0.012687705	0.936508864	CA2/CA3
Cd99l2	0.786614379	0.01622591	0.936508864	CA2/CA3
Tmem87b	0.78672666	-0.019277458	0.936531655	CA2/CA3
Sdhd	0.786789773	0.007660444	0.936531655	CA2/CA3
Ccnk	0.787055339	-0.014858181	0.936664355	CA2/CA3
Terf2ip	0.787270052	-0.00505281	0.936670172	CA2/CA3
Zfp871	0.78737103	0.014847254	0.936670172	CA2/CA3
Rb1	0.787637482	0.002296618	0.936708209	CA2/CA3
Chp1	0.787725564	-0.031869077	0.936734672	CA2/CA3
Rab35	0.788373608	-0.024657128	0.937127013	CA2/CA3
Cox7a2	0.788434993	0.007479672	0.937152164	CA2/CA3
Mterf4	0.788767687	0.017333756	0.937206948	CA2/CA3
Nmb	0.788828562	0.002628492	0.937206948	CA2/CA3
Vbp1	0.788857087	0.004911563	0.937206948	CA2/CA3
Nlgn1	0.788865943	0.010130727	0.937206948	CA2/CA3
Trnt1	0.788900391	0.016508116	0.937206948	CA2/CA3
Nifk	0.789063412	0.021382692	0.937215919	CA2/CA3
Zfand2b	0.789204329	-0.026014394	0.937215919	CA2/CA3
Ccng2	0.78928609	0.015175064	0.937215919	CA2/CA3
Mfap3	0.78935508	-0.03994152	0.937215919	CA2/CA3
Slc25a12	0.789370942	-0.027065321	0.937215919	CA2/CA3
Lztfl1	0.789561905	0.005299011	0.937215919	CA2/CA3
Gpr26	0.790266603	0.028674261	0.937648818	CA2/CA3
Tsnax	0.790507022	-0.038519441	0.937687076	CA2/CA3
Ncoa6	0.790631264	0.021956586	0.937700507	CA2/CA3
Gpsm1	0.790917229	-0.027910848	0.937779802	CA2/CA3
Kif3c	0.790956689	0.002167249	0.937779802	CA2/CA3
Usp37	0.791046915	-0.005584777	0.937802193	CA2/CA3
Gprasp1	0.791237742	-0.012863891	0.937840546	CA2/CA3
Daxx	0.791352765	-0.024110368	0.937913985	CA2/CA3
Emd	0.791430259	-0.023528845	0.937963902	CA2/CA3
Agrn	0.791460576	0.027540616	0.937967659	CA2/CA3
Pes1	0.791583283	0.015697395	0.938027504	CA2/CA3
Vma21	0.791646512	-0.007239519	0.938034282	CA2/CA3
Smim15	0.791701924	-0.021662374	0.938034282	CA2/CA3
Cntfr	0.791750926	-0.021562494	0.93805042	CA2/CA3
Mtmr4	0.792022506	-0.010661148	0.938204481	CA2/CA3
Pak3	0.792273385	-0.004833056	0.938313012	CA2/CA3
Papola	0.792587469	-0.008950327	0.938433474	CA2/CA3
Coil	0.79288264	-0.002794468	0.938663833	CA2/CA3
Mboat7	0.793677504	0.046262586	0.939156336	CA2/CA3
Srgap3	0.793910097	0.038211183	0.939234611	CA2/CA3
Dctn4	0.794036089	-0.017170675	0.9392678	CA2/CA3
Setd3	0.794196461	0.014531309	0.939347773	CA2/CA3
Tonsl	0.794631521	-0.020463482	0.939573898	CA2/CA3
Zcchc18	0.794855534	0.004434044	0.939692096	CA2/CA3
Yipf6	0.794884651	0.012851107	0.939705567	CA2/CA3
Lrrc57	0.795322035	-0.028005793	0.939875324	CA2/CA3
Tdp1	0.795800043	-0.005941005	0.940055777	CA2/CA3
Fh1	0.79649148	0.005251514	0.940411188	CA2/CA3
Pcmt1	0.796789664	-0.033821578	0.940528561	CA2/CA3
Kdm4b	0.797029932	0.022958789	0.940606009	CA2/CA3
Kifc3	0.797317694	0.00288807	0.940694376	CA2/CA3
Fam110b	0.79775428	0.004916509	0.940857499	CA2/CA3
Wbp2	0.797818705	-0.015953522	0.940885917	CA2/CA3
Pank3	0.79818739	0.005873711	0.940903998	CA2/CA3
Kif1b	0.798333651	-0.016254653	0.940992736	CA2/CA3
Pcgf1	0.798593954	0.018422763	0.941129739	CA2/CA3
Tollip	0.798962701	0.004627677	0.941232633	CA2/CA3
Cope	0.79921876	0.000814269	0.94134549	CA2/CA3
Rab3gap2	0.799688368	0.030615753	0.941426988	CA2/CA3
Ap4m1	0.7998482	0.03481484	0.941452281	CA2/CA3
Hdac3	0.799965385	0.030070293	0.941472046	CA2/CA3
Rbm15	0.800311725	-0.027652385	0.941509614	CA2/CA3
Brwd1	0.800422809	0.021819114	0.941531441	CA2/CA3
Tmem65	0.800628682	-0.012618908	0.941563511	CA2/CA3
Stag1	0.800642573	0.027060534	0.941563511	CA2/CA3
Slc38a10	0.800800467	-0.017494049	0.941563511	CA2/CA3
Parp1	0.800810552	-0.010093298	0.941563511	CA2/CA3
Ctnnd1	0.801058173	-0.008439979	0.941714041	CA2/CA3
Fbxo9	0.801176105	-0.001541969	0.941747337	CA2/CA3
Exoc1	0.801395143	0.026475422	0.941796034	CA2/CA3
Ramp1	0.801598145	-0.025035679	0.941881188	CA2/CA3
Zyg11b	0.801927647	0.013102739	0.941920819	CA2/CA3
Cept1	0.80226187	-0.024850817	0.941987824	CA2/CA3
Pdcd2l	0.802323103	-0.003536788	0.941987824	CA2/CA3
Pdlim4	0.802411543	-0.05538571	0.941987824	CA2/CA3
Pet100	0.802516029	0.018146241	0.941987824	CA2/CA3
Mtf1	0.802522803	-0.001463524	0.941987824	CA2/CA3
Knop1	0.802590249	0.01531318	0.942010504	CA2/CA3
Plrg1	0.803118885	-0.013443705	0.942074384	CA2/CA3
Jak1	0.803522045	0.001123298	0.942154306	CA2/CA3
Mbtps2	0.803530086	0.045208717	0.942154306	CA2/CA3
Adipor2	0.803618047	0.001075602	0.942231832	CA2/CA3
Atp2c1	0.803665209	0.059518996	0.942231832	CA2/CA3
Abhd11	0.803755534	0.034878979	0.942231832	CA2/CA3
Sf3a3	0.803764073	-0.013844896	0.942231832	CA2/CA3
Bloc1s2	0.803841422	-0.017431631	0.942261571	CA2/CA3
Bcar1	0.804165168	-0.002083335	0.942371753	CA2/CA3
Ubxn2b	0.804205395	-0.003242453	0.942371753	CA2/CA3
Rlim	0.804246741	0.026071459	0.942371753	CA2/CA3
Phf3	0.804440662	-0.017753486	0.942409264	CA2/CA3
Tsr1	0.804500622	-0.007401292	0.942458686	CA2/CA3
Cxxc1	0.805167348	0.009257313	0.94266787	CA2/CA3
Dynlrb1	0.805434856	-0.010040166	0.942740849	CA2/CA3
Mfap1b	0.805839341	0.002541304	0.942872613	CA2/CA3
Nedd4	0.805886778	-0.03926013	0.942895176	CA2/CA3
Pcgf3	0.805962717	-0.005506183	0.942916774	CA2/CA3
Supt5	0.80640203	0.012946496	0.94309054	CA2/CA3
Ppil4	0.806409463	0.007227182	0.94309054	CA2/CA3
Nop2	0.806581482	-0.003710761	0.9431585	CA2/CA3
Gosr2	0.807106412	-0.014731652	0.943396929	CA2/CA3
St7	0.807281767	0.021242822	0.943411508	CA2/CA3
Pole3	0.807329053	-0.013781865	0.943411508	CA2/CA3
Alg9	0.807370359	0.01133123	0.943411508	CA2/CA3
Pkd1	0.80743125	0.011491383	0.943411508	CA2/CA3
Ash1l	0.807436187	0.04443184	0.943411508	CA2/CA3
Zfp652	0.808461274	0.011443619	0.943824828	CA2/CA3
Arcn1	0.808621743	0.030607967	0.943949818	CA2/CA3
Nmrk1	0.808698786	0.008500191	0.943977411	CA2/CA3
Crtc3	0.808794137	0.008414275	0.943998783	CA2/CA3
Trmt2a	0.809370194	0.004520387	0.944116853	CA2/CA3
Ccl25	0.809393176	0.015967205	0.944122892	CA2/CA3
Ubqln4	0.810032971	0.013811811	0.944412135	CA2/CA3
Dck	0.810208114	-0.018616945	0.944531701	CA2/CA3
Wrb	0.810268613	-0.023880902	0.944531701	CA2/CA3
Zfp938	0.810296535	-0.021610888	0.944531701	CA2/CA3
Srsf12	0.810455306	-0.022992284	0.944558108	CA2/CA3
Derl2	0.81061575	-0.025141775	0.944558108	CA2/CA3
Pex16	0.810637912	0.012029045	0.944558108	CA2/CA3
Haus8	0.810755581	-0.011055472	0.944644316	CA2/CA3
Hgsnat	0.810959706	0.013296444	0.944729289	CA2/CA3
Rbfa	0.811061899	-0.010013574	0.944739324	CA2/CA3
Kcnk1	0.811248899	-0.02826191	0.944847225	CA2/CA3
Rc3h1	0.811306349	0.023320831	0.944847225	CA2/CA3
Gapdh	0.81136321	-0.035497377	0.944847225	CA2/CA3
Atxn2	0.811501179	0.028586411	0.944891336	CA2/CA3
Sox12	0.81173678	-0.005925428	0.945026313	CA2/CA3
Slc29a1	0.811890128	-0.011264398	0.945121547	CA2/CA3
Cblb	0.812107752	0.012179959	0.945200039	CA2/CA3
Afg3l2	0.812358799	0.017499211	0.945207087	CA2/CA3
Crym	0.812608289	-0.033938613	0.945265488	CA2/CA3
Hectd3	0.812624907	0.003432451	0.945265488	CA2/CA3
Ppp2r5e	0.81263898	0.001752511	0.945265488	CA2/CA3
Sos1	0.812836002	0.012927892	0.945330236	CA2/CA3
Kcnd2	0.813376084	0.038627376	0.945630344	CA2/CA3
Pkia	0.813407049	-0.027044883	0.945635182	CA2/CA3
Tmbim6	0.813456421	0.03803567	0.945635182	CA2/CA3
Robo1	0.8135381	0.049326278	0.94565021	CA2/CA3
Plod3	0.813739192	0.013430311	0.945696198	CA2/CA3
Atf1	0.813777658	-0.015064728	0.945696198	CA2/CA3
Utp6	0.814113822	-0.026631582	0.945770312	CA2/CA3
Mrps23	0.814238085	0.017059557	0.945821129	CA2/CA3
Cers2	0.814458003	-0.004587053	0.945910815	CA2/CA3
Tmem44	0.814490954	-0.01704331	0.945928366	CA2/CA3
Krt10	0.81475564	-0.017825281	0.946040263	CA2/CA3
Mrps22	0.815258033	-0.018958531	0.946259658	CA2/CA3
Ppil3	0.815630926	-0.004425685	0.946361031	CA2/CA3
Sgpp1	0.816035866	0.006930766	0.946504609	CA2/CA3
Stmn4	0.816156234	-0.022704387	0.946504609	CA2/CA3
Scg2	0.816439933	0.027842791	0.946646454	CA2/CA3
Wdr1	0.816561579	0.016050189	0.946671412	CA2/CA3
Gna11	0.816687096	-0.007859734	0.946737133	CA2/CA3
Fndc3a	0.816715706	-0.029112073	0.946749602	CA2/CA3
Mier1	0.817338887	0.043777085	0.947182111	CA2/CA3
Dmd	0.817469172	0.006832608	0.94729019	CA2/CA3
Polr2c	0.81831278	-0.017068673	0.947723811	CA2/CA3
Vgll4	0.818363343	-0.002534194	0.947747934	CA2/CA3
Dus3l	0.818400692	0.057666628	0.947750826	CA2/CA3
Tmem128	0.818949119	-0.013361869	0.947898548	CA2/CA3
Ctif	0.819016802	-0.014256017	0.947898548	CA2/CA3
Zfp451	0.819285467	0.028461617	0.947918112	CA2/CA3
Armcx6	0.819381446	0.043154725	0.947941429	CA2/CA3
Surf2	0.819611626	0.009712605	0.948022768	CA2/CA3
Med20	0.819735057	-0.019728514	0.948053283	CA2/CA3
Scn3a	0.820104874	-0.021555554	0.94820173	CA2/CA3
Baz2b	0.820149607	-0.007361175	0.94820173	CA2/CA3
Sar1b	0.820366856	-0.030931197	0.948247157	CA2/CA3
Ndufs2	0.82061703	0.023154827	0.948316536	CA2/CA3
Herc1	0.820729592	0.005524674	0.948316536	CA2/CA3
Btrc	0.821169359	-0.04326487	0.948429057	CA2/CA3
Tbp	0.821238341	-0.008604277	0.948469468	CA2/CA3
Timm21	0.821240121	-0.02619304	0.948469468	CA2/CA3
Ier3ip1	0.821317385	0.015311282	0.948538042	CA2/CA3
Bex1	0.821556892	-0.006660373	0.9486988	CA2/CA3
Nmnat2	0.82166177	-0.004877266	0.9486988	CA2/CA3
Usp10	0.82173802	0.020675787	0.9486988	CA2/CA3
Tbc1d24	0.821742841	-0.009166652	0.9486988	CA2/CA3
Ubtf	0.821986572	0.017982021	0.948819238	CA2/CA3
Pold4	0.822086835	4.01E-05	0.948865951	CA2/CA3
Coasy	0.822155379	0.015247802	0.948885842	CA2/CA3
Phrf1	0.822241775	-0.010721448	0.948923594	CA2/CA3
Zfp40	0.822544796	0.003291266	0.948988971	CA2/CA3
Tnpo1	0.822587207	0.004962767	0.948988971	CA2/CA3
Gdi1	0.822680922	0.005583382	0.949029023	CA2/CA3
B3galnt1	0.822788441	-0.000391477	0.949029023	CA2/CA3
Ids	0.82307427	0.078541059	0.949029023	CA2/CA3
Gpr45	0.823203505	0.003835099	0.949042049	CA2/CA3
Ate1	0.823809205	-0.012531809	0.949245027	CA2/CA3
Herc3	0.824091973	0.017266744	0.949251184	CA2/CA3
Shank2	0.824505797	0.026118375	0.949251184	CA2/CA3
Shroom2	0.824794423	-0.015991395	0.949251184	CA2/CA3
Kcna1	0.824835317	0.015452706	0.949251184	CA2/CA3
Nme7	0.824898855	0.002027213	0.949251184	CA2/CA3
Atp13a1	0.82494235	0.034810052	0.949251184	CA2/CA3
Ppp2r2d	0.824964829	-0.000220914	0.949256451	CA2/CA3
Slc39a11	0.825037835	0.024948748	0.94926324	CA2/CA3
Mrps36	0.825270148	0.009294433	0.949415807	CA2/CA3
Resp18	0.825914298	0.019836673	0.949627728	CA2/CA3
Txndc16	0.825948402	-0.000228437	0.949646349	CA2/CA3
Wbp4	0.826109939	0.001420216	0.949688717	CA2/CA3
Ttll7	0.826120563	-0.000290792	0.949688717	CA2/CA3
Lrp10	0.82612853	0.009426183	0.949688717	CA2/CA3
Cdpf1	0.826185217	-0.022407418	0.949712704	CA2/CA3
Sf3a1	0.826486425	0.002781137	0.94989421	CA2/CA3
Mapk1ip1	0.826579359	-0.015765327	0.949918665	CA2/CA3
Prrc2c	0.827307881	0.014054195	0.950173734	CA2/CA3
Xbp1	0.827377273	-0.027963257	0.950197247	CA2/CA3
Rgs7	0.827746974	0.012195404	0.950371509	CA2/CA3
Unc50	0.82785162	-4.78E-05	0.950371509	CA2/CA3
Chst15	0.828172725	-0.017041217	0.950504911	CA2/CA3
Cep57	0.828846307	-0.012921213	0.950815537	CA2/CA3
Fkbp1a	0.829443963	-0.01542353	0.951025917	CA2/CA3
Tbc1d7	0.829483346	0.005731361	0.951029945	CA2/CA3
Nkain4	0.82952343	-0.037267748	0.951032745	CA2/CA3
Klhl12	0.829539594	0.0280787	0.951032745	CA2/CA3
Rhot1	0.829829298	-0.02805514	0.951104815	CA2/CA3
Vps29	0.829958785	-0.013394532	0.951159429	CA2/CA3
Becn1	0.830032986	0.001866901	0.951187092	CA2/CA3
Celf1	0.830195314	0.002650836	0.951270323	CA2/CA3
Sall2	0.830240479	0.023759472	0.951280962	CA2/CA3
Rab39b	0.830294697	0.001203912	0.95129438	CA2/CA3
Polr3k	0.83037654	-0.001902295	0.95129438	CA2/CA3
Smg6	0.830726489	-0.013921443	0.951303375	CA2/CA3
Ptov1	0.830841719	-0.026230181	0.951308711	CA2/CA3
Tmem198	0.831137328	-0.001987966	0.95140401	CA2/CA3
Nsun2	0.831306897	0.018886886	0.95142206	CA2/CA3
Thbs3	0.831329898	0.013068002	0.95142206	CA2/CA3
Senp6	0.831459677	0.014922667	0.95142206	CA2/CA3
Rbm3	0.831489962	-0.015695795	0.95142206	CA2/CA3
Phactr1	0.832120326	0.002844085	0.951657177	CA2/CA3
Nudt19	0.832347361	0.005283254	0.951767473	CA2/CA3
Pdcd11	0.83239212	0.004007586	0.951767473	CA2/CA3
Kdm2b	0.83248504	0.01036204	0.951767473	CA2/CA3
Qtrt1	0.832656706	0.018362502	0.951833664	CA2/CA3
Dek	0.832827345	-0.022431501	0.95192065	CA2/CA3
Gfod2	0.832987122	-0.006518747	0.951978899	CA2/CA3
Pcp4	0.833117621	0.063227439	0.95200617	CA2/CA3
Ubl3	0.833416061	0.014575247	0.952142027	CA2/CA3
Sf3b5	0.833906863	0.017788524	0.95236425	CA2/CA3
Dnajc7	0.83411523	-0.027715425	0.95236425	CA2/CA3
Rrnad1	0.834211729	0.009520434	0.95236425	CA2/CA3
Wdr6	0.834392871	-0.015381701	0.95236425	CA2/CA3
Slc1a3	0.834681482	0.0280829	0.95236425	CA2/CA3
Psip1	0.834739502	-0.01430892	0.95236425	CA2/CA3
Vps52	0.834846403	0.000768002	0.95236425	CA2/CA3
Scarb1	0.835084466	0.001809574	0.952470913	CA2/CA3
Zfp46	0.835151236	0.009276418	0.952470913	CA2/CA3
Slc1a4	0.835316641	0.022951667	0.952589364	CA2/CA3
Vipas39	0.836142706	-0.0211887	0.952743697	CA2/CA3
Camk2n1	0.836189988	0.038233645	0.952743697	CA2/CA3
Hibadh	0.83620642	-0.018570347	0.952743697	CA2/CA3
Golim4	0.836406963	-0.0261218	0.95280819	CA2/CA3
Smarca4	0.83663089	-0.016792786	0.952981389	CA2/CA3
Chchd4	0.836707443	-0.018954237	0.953027643	CA2/CA3
Spg21	0.837191358	-0.009661607	0.953128413	CA2/CA3
Vps11	0.83731101	0.014329928	0.953182774	CA2/CA3
Sptbn2	0.837369489	0.03464567	0.953209192	CA2/CA3
Nbea	0.837504995	-0.011987809	0.953268556	CA2/CA3
Otub1	0.837619016	0.017254838	0.953306527	CA2/CA3
Elovl2	0.837635456	-0.001748774	0.953306527	CA2/CA3
Tsc2	0.838255777	0.039272626	0.953406177	CA2/CA3
Fam172a	0.83828232	-0.031043736	0.953406177	CA2/CA3
Bbc3	0.838301193	-0.004640118	0.953406177	CA2/CA3
Pds5b	0.838598935	-0.030164309	0.953406177	CA2/CA3
Srsf10	0.838706012	-0.044497735	0.953406177	CA2/CA3
Atpaf2	0.838860824	0.002968124	0.953459456	CA2/CA3
Lrpap1	0.839076379	-0.01992372	0.953464292	CA2/CA3
Uck2	0.839203716	-0.018728688	0.953464292	CA2/CA3
Gabarapl1	0.839245145	-0.025715494	0.953464292	CA2/CA3
Ufsp2	0.839325586	-0.00165136	0.953464292	CA2/CA3
Rtn1	0.839414553	0.014026361	0.953464292	CA2/CA3
Eif4e3	0.839456982	-0.01204879	0.95347611	CA2/CA3
Grsf1	0.839492685	-0.018919387	0.95347611	CA2/CA3
Ica1l	0.839766225	0.025350336	0.953509842	CA2/CA3
Trim41	0.840390513	0.030719424	0.95386248	CA2/CA3
Coro7	0.840842244	0.023261396	0.954165499	CA2/CA3
Pex19	0.841233491	-0.02258022	0.954256656	CA2/CA3
Camk1	0.841343874	-0.008696634	0.954256656	CA2/CA3
Aasdhppt	0.841526434	-0.033531373	0.954314264	CA2/CA3
Ubac2	0.842310132	0.014949586	0.954663977	CA2/CA3
Ppfia2	0.842612286	-0.000392849	0.95476973	CA2/CA3
Lsm8	0.842913745	0.002613122	0.954808283	CA2/CA3
Fam98b	0.843022157	-0.017054855	0.95483779	CA2/CA3
Atxn10	0.843102021	-0.008663663	0.954875751	CA2/CA3
Rnf167	0.843411424	0.007462087	0.954884582	CA2/CA3
Slc27a3	0.843517528	0.015736122	0.954884582	CA2/CA3
Zfp954	0.843929963	-0.005955359	0.9550146	CA2/CA3
Snx1	0.844020943	-0.014639585	0.955059741	CA2/CA3
Efnb1	0.844081825	0.006569044	0.95506749	CA2/CA3
Mdga1	0.844818631	0.010071064	0.95532934	CA2/CA3
Ptpn1	0.845015086	-0.027304386	0.955330034	CA2/CA3
Ube2q1	0.845483651	-0.004090268	0.955532217	CA2/CA3
Paxbp1	0.845842571	0.012245835	0.95571379	CA2/CA3
Nsfl1c	0.845874628	-0.013690659	0.955714259	CA2/CA3
Tcf12	0.846070447	-0.000226716	0.955749978	CA2/CA3
Cdc42se2	0.846275047	-0.010908773	0.955863901	CA2/CA3
Nfyb	0.84631975	-0.020559466	0.955863901	CA2/CA3
Acadvl	0.846383913	0.000130043	0.955865663	CA2/CA3
Mtss1l	0.846469703	0.015595903	0.955886952	CA2/CA3
Ostm1	0.846565369	0.020508759	0.955886952	CA2/CA3
Braf	0.846820194	-0.006468871	0.956043493	CA2/CA3
Rpn1	0.846837529	0.050498722	0.956043493	CA2/CA3
Plscr3	0.846933674	0.038777519	0.956075075	CA2/CA3
Ehmt1	0.84717868	-0.00613569	0.956143641	CA2/CA3
Tmeff1	0.847215419	-0.004718862	0.95615809	CA2/CA3
Taf1	0.847486178	-0.008263689	0.956348779	CA2/CA3
Tbrg4	0.847560838	-0.032653788	0.956380766	CA2/CA3
Arpc4	0.847574464	0.013737124	0.956380766	CA2/CA3
Ccdc25	0.847789912	-0.016003313	0.956426353	CA2/CA3
Mllt10	0.847892165	-0.005231259	0.956453218	CA2/CA3
Pak1ip1	0.848099268	-0.024207362	0.956531145	CA2/CA3
Sptlc1	0.848139891	0.02596212	0.956532765	CA2/CA3
Samd1	0.848159809	-0.00371764	0.956532765	CA2/CA3
Lamp2	0.848198526	-0.011098607	0.956541367	CA2/CA3
Bnip1	0.84851653	-0.009715234	0.956723185	CA2/CA3
Grm5	0.848540176	0.06812602	0.956723185	CA2/CA3
Aff4	0.848673136	0.027530344	0.956777153	CA2/CA3
Wdr12	0.849165276	0.02521648	0.956915917	CA2/CA3
Naa25	0.849436123	0.005375017	0.957060656	CA2/CA3
Kmt2c	0.849534817	0.042704771	0.957060656	CA2/CA3
Snrnp200	0.849697332	0.036001932	0.957096362	CA2/CA3
Pdcd2	0.849859706	-0.032129553	0.957171102	CA2/CA3
Rims1	0.849876095	-0.000847165	0.957171102	CA2/CA3
Celf6	0.849939456	0.015571602	0.957206814	CA2/CA3
Usp47	0.84995334	0.005139872	0.957206814	CA2/CA3
Surf1	0.850137668	-0.009329797	0.957303036	CA2/CA3
Dnajb11	0.850291133	-0.000326486	0.957345593	CA2/CA3
Babam1	0.850432029	-0.015358041	0.957345593	CA2/CA3
Csnk1a1	0.850757071	-0.024736809	0.957345593	CA2/CA3
Insr	0.850761254	-0.006847992	0.957345593	CA2/CA3
Lrch2	0.851147565	0.032512868	0.957476955	CA2/CA3
Tmem41b	0.851375126	0.001614694	0.957511465	CA2/CA3
Vdac2	0.851405744	-0.006693355	0.957511465	CA2/CA3
Srsf3	0.852063805	-0.018113985	0.95785439	CA2/CA3
Fam204a	0.852163514	-0.009632243	0.957878434	CA2/CA3
Ehd3	0.852274778	0.032602419	0.957904793	CA2/CA3
Arl3	0.852574226	-0.028172364	0.958008174	CA2/CA3
Bcl7c	0.852661045	-0.008550235	0.958008174	CA2/CA3
Cul2	0.852871205	-0.00316971	0.958101388	CA2/CA3
Fndc5	0.853067512	0.000178272	0.958116561	CA2/CA3
Got2	0.853133695	0.006589368	0.958133375	CA2/CA3
Arrb2	0.853445471	0.01121087	0.958179114	CA2/CA3
Tmem108	0.85364497	0.031938542	0.958272509	CA2/CA3
Mark2	0.853678748	0.00199016	0.958272509	CA2/CA3
Akt1s1	0.853804097	0.012659408	0.958317974	CA2/CA3
Map3k12	0.854033738	0.030148122	0.95841343	CA2/CA3
Lhfpl4	0.854498881	0.05268543	0.958553478	CA2/CA3
Naa35	0.854615672	0.001499584	0.958553478	CA2/CA3
Ppp1r8	0.854676	-0.007694471	0.958553478	CA2/CA3
Pcid2	0.854839836	-0.005524897	0.958581334	CA2/CA3
Idh3g	0.85507082	0.005098372	0.958623732	CA2/CA3
Id2	0.855157492	-0.051615984	0.958674199	CA2/CA3
Csde1	0.855217702	0.00810017	0.958674199	CA2/CA3
Ola1	0.855303791	-0.018265927	0.958682228	CA2/CA3
Cplx1	0.855426262	-0.001428211	0.958762811	CA2/CA3
Ahdc1	0.855675829	0.004052478	0.958838343	CA2/CA3
Ddx1	0.855926089	-0.035500335	0.958908619	CA2/CA3
Safb2	0.856048034	-0.001056779	0.958910537	CA2/CA3
Dnajc1	0.856111411	-0.007442861	0.958910537	CA2/CA3
Qser1	0.856139064	-0.016395289	0.958910537	CA2/CA3
Abhd12	0.856480753	-0.014624407	0.95897973	CA2/CA3
Idh3b	0.856533592	-0.002039261	0.95897973	CA2/CA3
Nedd4l	0.856625494	0.007397942	0.95897973	CA2/CA3
B4galnt1	0.856706367	0.053475268	0.95897973	CA2/CA3
Tmem70	0.856917028	-0.010881155	0.95897973	CA2/CA3
Spire1	0.857137754	-0.015219376	0.959025545	CA2/CA3
Itfg1	0.857263058	0.023282057	0.959074011	CA2/CA3
Pigx	0.857301868	-0.003704422	0.959076961	CA2/CA3
Nav3	0.85741003	-0.00054055	0.959089041	CA2/CA3
Ncor2	0.857421335	0.028300303	0.959089041	CA2/CA3
Elac2	0.857575134	0.008657114	0.959089041	CA2/CA3
Map1a	0.857583974	0.046060811	0.959089041	CA2/CA3
Slc35a2	0.858053436	-0.003143855	0.959153759	CA2/CA3
Slc39a6	0.858091754	-0.011903158	0.959153759	CA2/CA3
Plekhg2	0.858094051	0.003025405	0.959153759	CA2/CA3
E4f1	0.85812556	0.011743344	0.95916876	CA2/CA3
Tpd52	0.85818732	-0.006052067	0.959217572	CA2/CA3
Sergef	0.858497517	-0.018323758	0.959442944	CA2/CA3
Asb6	0.858860234	0.009508568	0.959640543	CA2/CA3
Aig1	0.859059652	0.017374459	0.959727311	CA2/CA3
Pdia4	0.859242823	0.007737614	0.959810616	CA2/CA3
Dmxl1	0.859351621	0.029770592	0.959858911	CA2/CA3
Med28	0.859558608	-0.022530599	0.959920702	CA2/CA3
Rab9b	0.859962473	0.020230681	0.960119314	CA2/CA3
Dcaf4	0.859989947	-0.008161007	0.960119314	CA2/CA3
Bop1	0.86056096	0.003916866	0.960157563	CA2/CA3
Brdt	0.860586104	-0.013472897	0.9601582	CA2/CA3
Mrpl57	0.860638291	-0.015695322	0.960169041	CA2/CA3
Unc13a	0.860715399	0.044093447	0.960181237	CA2/CA3
Cops2	0.861169758	0.000795301	0.960324443	CA2/CA3
Gdi2	0.861872615	-0.03988897	0.960603188	CA2/CA3
Pphln1	0.862063137	0.01916364	0.960633812	CA2/CA3
Nrsn1	0.862343657	-0.019567983	0.960715011	CA2/CA3
Elmod1	0.862370222	-0.015307967	0.960715011	CA2/CA3
Mlx	0.862407772	0.003955868	0.960715011	CA2/CA3
Zc3h15	0.862686354	-0.022300683	0.960836476	CA2/CA3
Jtb	0.863543309	0.017273557	0.961232813	CA2/CA3
Ifnar1	0.863979639	0.029205671	0.961442167	CA2/CA3
Dimt1	0.86429724	0.002703715	0.96149713	CA2/CA3
Foxo1	0.864434955	-0.02454064	0.961579389	CA2/CA3
Gga2	0.864827926	0.042309631	0.961729484	CA2/CA3
Katnb1	0.864955382	0.013844778	0.961738927	CA2/CA3
Wdr13	0.865306347	0.023744914	0.961849164	CA2/CA3
Usp11	0.86606656	-0.015539859	0.962144653	CA2/CA3
Gpd2	0.866390794	0.046806817	0.962268448	CA2/CA3
Tcaf1	0.866393589	0.023067885	0.962268448	CA2/CA3
Agpat3	0.866430603	0.002187054	0.962268448	CA2/CA3
Fkbp1b	0.866714481	-0.017612934	0.962317813	CA2/CA3
Fam57b	0.867242674	0.006639569	0.962419438	CA2/CA3
Zfp711	0.867309104	-0.003983782	0.962454641	CA2/CA3
Med11	0.867523453	0.014861109	0.962544397	CA2/CA3
Crlf2	0.867613998	0.019193233	0.962544397	CA2/CA3
Pcnx	0.867839985	0.022397662	0.962603682	CA2/CA3
Nfx1	0.868324918	0.020391187	0.96283635	CA2/CA3
Prpf38a	0.86920648	-0.013179291	0.96307674	CA2/CA3
Tmem245	0.869246425	0.025328174	0.96307674	CA2/CA3
Cttn	0.869268205	0.000561074	0.96307674	CA2/CA3
Fam210b	0.869487979	-0.002483173	0.963159238	CA2/CA3
Nit1	0.86964332	0.001161107	0.963291068	CA2/CA3
Polr2e	0.869755532	-0.00492317	0.963334869	CA2/CA3
Smim10l1	0.870093008	0.004039872	0.963504374	CA2/CA3
Tlk2	0.871252619	-0.001785364	0.963938282	CA2/CA3
H13	0.871314544	0.032458658	0.963954204	CA2/CA3
Ppp1cc	0.871453139	-0.023733416	0.96399552	CA2/CA3
Taf7	0.871533697	-0.009858997	0.96399552	CA2/CA3
Dclk2	0.871848341	-0.009094841	0.96416255	CA2/CA3
Leo1	0.872123434	-0.014138398	0.964258415	CA2/CA3
Epb41l1	0.873293706	0.03297477	0.964823299	CA2/CA3
Pnmal2	0.873806317	-0.017063153	0.964948376	CA2/CA3
Mapre2	0.873874673	-0.015275256	0.964974561	CA2/CA3
Ten1	0.874056084	-0.00351153	0.964979761	CA2/CA3
Ppp1r15a	0.874391687	-0.008969877	0.964999491	CA2/CA3
Kars	0.874861676	0.013236009	0.965159997	CA2/CA3
Tma16	0.874911006	-0.006217458	0.965181603	CA2/CA3
Maea	0.875112723	-0.015179462	0.965181603	CA2/CA3
Jakmip2	0.8751205	0.004624395	0.965181603	CA2/CA3
Mcur1	0.875336427	-0.004714212	0.965181603	CA2/CA3
Ndrg1	0.875386202	-0.001384649	0.965181603	CA2/CA3
Ly6e	0.875586227	-0.00296568	0.965205773	CA2/CA3
Dicer1	0.875604792	-0.007989276	0.965205773	CA2/CA3
Smarca2	0.875652086	0.009918483	0.965208654	CA2/CA3
Ccdc12	0.875790447	0.041562852	0.965229024	CA2/CA3
Syt5	0.875841806	0.04773725	0.965229024	CA2/CA3
Larp7	0.875900205	0.009063451	0.965229024	CA2/CA3
Cdc16	0.876008661	-0.023660575	0.965229024	CA2/CA3
Uba6	0.876016422	0.0101154	0.965229024	CA2/CA3
Txnrd2	0.876652673	-0.00441279	0.965492287	CA2/CA3
Fat4	0.876743143	0.009041762	0.965492287	CA2/CA3
Psmc2	0.876746965	-0.021741286	0.965492287	CA2/CA3
Slc35a1	0.876785669	0.019715879	0.965503558	CA2/CA3
Abce1	0.876793617	-0.005006321	0.965503558	CA2/CA3
Grin1	0.876906194	0.017805608	0.965554428	CA2/CA3
Ppp3cb	0.87709834	-0.007565896	0.965566451	CA2/CA3
Trmt10c	0.877230398	-0.003700597	0.965566451	CA2/CA3
Mrpl16	0.877449056	-0.0095413	0.965566451	CA2/CA3
Ppp2r5c	0.877749983	0.007085385	0.965730799	CA2/CA3
Dnttip2	0.877928811	-0.030282992	0.965730799	CA2/CA3
Zfp282	0.878143199	-0.001228193	0.96584641	CA2/CA3
Higd1a	0.878224272	0.001691859	0.965875477	CA2/CA3
BC003965	0.878570906	0.009870888	0.966056338	CA2/CA3
Zfp64	0.878777824	-0.007454373	0.966126071	CA2/CA3
Ccdc112	0.878834742	-0.022796236	0.966126071	CA2/CA3
Stt3a	0.878891294	-0.00123983	0.966128151	CA2/CA3
Ttc9c	0.87918527	-0.016820165	0.966308784	CA2/CA3
Pias2	0.879554372	0.011650248	0.966456238	CA2/CA3
Ak5	0.879692922	0.009461548	0.966468391	CA2/CA3
Rab23	0.880056402	-0.021677294	0.966687466	CA2/CA3
Tmem169	0.88052374	-0.019381256	0.96682165	CA2/CA3
Naa10	0.880785609	-0.016520551	0.966907598	CA2/CA3
Ndufaf7	0.881131426	0.006319655	0.966971718	CA2/CA3
Celf3	0.881154027	0.052115447	0.966971718	CA2/CA3
Taf1b	0.881206065	-0.012631598	0.966986288	CA2/CA3
Vcpip1	0.881300275	0.002076472	0.966986288	CA2/CA3
Pias4	0.881474642	0.012446655	0.966986887	CA2/CA3
Gabbr2	0.881726497	0.031140976	0.967116214	CA2/CA3
Homer1	0.881741662	0.004453129	0.967116214	CA2/CA3
Xrcc6	0.882170015	0.016311449	0.967278578	CA2/CA3
Slc7a8	0.882852045	0.022823836	0.967398533	CA2/CA3
Mzt2	0.882858587	0.005318888	0.967398533	CA2/CA3
P3h3	0.882911991	0.059026835	0.967398533	CA2/CA3
Med8	0.883101854	0.008295479	0.967398533	CA2/CA3
Aco2	0.883589837	0.029123015	0.967398533	CA2/CA3
Ppp2r1b	0.883882326	-0.042514488	0.96741247	CA2/CA3
Bhlhb9	0.884374997	0.006384846	0.967495376	CA2/CA3
Usp24	0.884486377	0.008495999	0.967505047	CA2/CA3
Lonp1	0.884627447	0.021078319	0.967599477	CA2/CA3
Zer1	0.884687303	-0.001951872	0.967621848	CA2/CA3
Srsf7	0.884766199	0.028474608	0.967621848	CA2/CA3
Rbm26	0.884952868	-0.010165128	0.967635069	CA2/CA3
Hbp1	0.885099672	0.00060749	0.967711709	CA2/CA3
Rap1gap2	0.88517154	-0.002821068	0.967735477	CA2/CA3
Tiprl	0.885350957	-0.022993192	0.967858263	CA2/CA3
Chchd6	0.885430048	0.005809606	0.967898361	CA2/CA3
Rev3l	0.885595562	-0.002177757	0.967974064	CA2/CA3
Ankrd46	0.886935974	-0.00728241	0.968386669	CA2/CA3
Rnf138	0.88725126	-0.036881175	0.96846978	CA2/CA3
Lcor	0.88730776	-0.017230152	0.968473535	CA2/CA3
Spg7	0.887467442	-0.012095963	0.968548366	CA2/CA3
Dnajc6	0.887513035	0.0067328	0.968548366	CA2/CA3
Ccdc136	0.887540709	0.007230863	0.968548366	CA2/CA3
Gopc	0.887627852	-0.016832237	0.968612311	CA2/CA3
Mthfd2l	0.887644153	0.000265817	0.968612311	CA2/CA3
Arid4a	0.887831433	-0.012520075	0.968712686	CA2/CA3
Ranbp6	0.888098918	-0.017110637	0.968798642	CA2/CA3
Sec61a2	0.888267523	-0.017422649	0.968843049	CA2/CA3
Riok1	0.888480861	-0.015014435	0.968896373	CA2/CA3
Suv39h1	0.888540557	0.040321882	0.968907809	CA2/CA3
Itgb1bp1	0.888635454	-0.019271734	0.968907809	CA2/CA3
Stx1a	0.888663495	0.010481517	0.968907809	CA2/CA3
Terf2	0.888858038	-0.014133227	0.968910192	CA2/CA3
Atp6ap1	0.888871618	0.015715412	0.968910192	CA2/CA3
Tnik	0.889095941	0.009762995	0.969003336	CA2/CA3
Rcan1	0.889109294	0.006458674	0.969003336	CA2/CA3
Abcb6	0.889142524	-0.019368435	0.969003336	CA2/CA3
Agk	0.889163718	0.027446441	0.969003336	CA2/CA3
Capn5	0.889183694	-0.010435076	0.969005191	CA2/CA3
Tmem147	0.889337185	0.01718648	0.969035862	CA2/CA3
Atp11a	0.889339762	-0.00862442	0.969035862	CA2/CA3
Itm2c	0.889844981	0.003279563	0.969128327	CA2/CA3
Sh3bp2	0.890004422	-0.007018279	0.969222346	CA2/CA3
Echs1	0.890094954	-0.003864504	0.969270898	CA2/CA3
Anp32e	0.890140401	0.001659036	0.969270898	CA2/CA3
Ppp1r7	0.890431992	0.009576557	0.969413241	CA2/CA3
Map2k2	0.890787138	-0.006183149	0.969512281	CA2/CA3
7-Sep	0.89155354	-0.014107006	0.969833592	CA2/CA3
Ccdc97	0.891785268	-0.005149205	0.969902265	CA2/CA3
Luzp1	0.892340701	-0.006894987	0.970093219	CA2/CA3
Dis3l2	0.892636604	0.001921101	0.970161535	CA2/CA3
Atf7ip	0.892979814	0.005091072	0.97033001	CA2/CA3
Mettl16	0.893210826	-0.022653174	0.97033001	CA2/CA3
Capn7	0.893236587	0.029124173	0.97033001	CA2/CA3
Krr1	0.893238023	-0.000958656	0.97033001	CA2/CA3
Imp3	0.893305693	-0.011704321	0.97033001	CA2/CA3
Top3b	0.893579497	0.016682993	0.970484729	CA2/CA3
Fut8	0.89383883	0.01515564	0.970633107	CA2/CA3
Dnajb9	0.894286782	-0.017713884	0.970694754	CA2/CA3
Samd4b	0.894421029	0.003184897	0.970694754	CA2/CA3
Paf1	0.894734838	-0.009737145	0.970774755	CA2/CA3
Fbxo21	0.895086448	-0.028894874	0.970888475	CA2/CA3
Polr2i	0.895584335	-0.003996559	0.970945878	CA2/CA3
Scnm1	0.896003588	-0.016847111	0.971098666	CA2/CA3
Fam98a	0.896027713	-0.023945385	0.971098666	CA2/CA3
Slc4a3	0.89667326	-0.006430987	0.971279172	CA2/CA3
Ago2	0.896936267	0.028106652	0.971364959	CA2/CA3
Cdkn1b	0.897615433	-0.008533913	0.971731857	CA2/CA3
Rtn4r	0.897745981	-0.000340562	0.971731857	CA2/CA3
Impa1	0.897751031	-0.019580171	0.971731857	CA2/CA3
Atp6v1d	0.897869497	-0.026193254	0.971731857	CA2/CA3
Mgrn1	0.898177493	-0.022998893	0.97180137	CA2/CA3
Psmd12	0.89827391	-0.026939186	0.97180137	CA2/CA3
Tmem132a	0.898379656	0.051668926	0.971858029	CA2/CA3
Dnmt3a	0.898521769	0.030357293	0.97193071	CA2/CA3
Akap13	0.898626015	0.037790018	0.972003816	CA2/CA3
Oxct1	0.898670077	-0.01369169	0.972011783	CA2/CA3
Pygo1	0.898836634	-0.00786	0.972011783	CA2/CA3
Limk1	0.898956161	-0.003404818	0.972051014	CA2/CA3
Nol4	0.899143754	-0.016993202	0.972091471	CA2/CA3
Syt7	0.899352939	0.031883196	0.972159702	CA2/CA3
Pcdh20	0.899555862	0.022820708	0.972271402	CA2/CA3
Dnajb1	0.899724629	-0.019127328	0.97228222	CA2/CA3
Ubald2	0.900140513	-0.025813013	0.972487459	CA2/CA3
Aars	0.900455117	-0.003923428	0.972644989	CA2/CA3
Smim18	0.900466309	-0.010743331	0.972644989	CA2/CA3
Tex10	0.90071679	0.033987228	0.972695335	CA2/CA3
Isca2	0.901393777	0.001036369	0.972893941	CA2/CA3
Mrpl1	0.901766665	-0.013901015	0.972994902	CA2/CA3
Xrcc1	0.901915971	0.002480849	0.972994902	CA2/CA3
Rgs19	0.90245492	-0.022858652	0.973092665	CA2/CA3
Mark1	0.902458755	0.009896934	0.973092665	CA2/CA3
Katna1	0.902495353	0.020464242	0.973098846	CA2/CA3
Gtf3c4	0.902595269	-0.003884874	0.973098846	CA2/CA3
Gemin7	0.902644545	-0.022814	0.973098846	CA2/CA3
Nbeal1	0.902731277	-0.010795842	0.973129268	CA2/CA3
Eif3c	0.902886719	-0.01163712	0.973197909	CA2/CA3
Mrpl18	0.903222624	-0.002367633	0.973322553	CA2/CA3
H2afj	0.903328437	-0.016428885	0.973377234	CA2/CA3
Bcap29	0.903410726	-0.005768335	0.973426342	CA2/CA3
Cyb5b	0.903489876	0.009783445	0.973472064	CA2/CA3
Fbxl18	0.903928739	-0.014278999	0.97366794	CA2/CA3
Pcbp3	0.90408204	-0.001914328	0.973710407	CA2/CA3
Trim32	0.904137362	-0.021599481	0.973710407	CA2/CA3
Ube2q2	0.904247954	-0.008680501	0.973710407	CA2/CA3
Cbl	0.904995685	0.009134973	0.973935535	CA2/CA3
Ctcf	0.905272583	-0.035117454	0.973981605	CA2/CA3
Cabin1	0.905285283	0.003276637	0.973981605	CA2/CA3
Zmat5	0.905786088	-0.003344747	0.974181648	CA2/CA3
Dtx1	0.905801908	0.02032365	0.974181648	CA2/CA3
Sema6b	0.90605435	0.001459646	0.974286445	CA2/CA3
Aldh18a1	0.906083086	0.011660785	0.974286445	CA2/CA3
Kmt2e	0.906420533	-0.019867712	0.974332593	CA2/CA3
Mcoln1	0.90710576	0.013430043	0.974482031	CA2/CA3
Ywhah	0.90710594	-0.037575933	0.974482031	CA2/CA3
Phf14	0.907205398	0.010863474	0.974482031	CA2/CA3
Ptpn9	0.907238985	0.006194422	0.974482031	CA2/CA3
Xrn1	0.907340445	-0.002428024	0.974531789	CA2/CA3
Kctd3	0.907632473	0.014515827	0.974631207	CA2/CA3
Dpf2	0.907730758	-0.008683557	0.974654878	CA2/CA3
Atp6v1c1	0.908013717	-0.009997669	0.97466378	CA2/CA3
Mlec	0.908106175	-0.013990844	0.97466378	CA2/CA3
Cars2	0.908238569	0.008619814	0.97468698	CA2/CA3
Ascc1	0.908374383	0.007439148	0.974711367	CA2/CA3
Ethe1	0.908397894	-0.011764817	0.974711367	CA2/CA3
Camk2b	0.908678433	0.042056923	0.974724965	CA2/CA3
Faah	0.908751891	-0.004742771	0.974724965	CA2/CA3
Pfkl	0.908845712	-0.008090296	0.974724965	CA2/CA3
Hp1bp3	0.9088693	-0.014199463	0.974724965	CA2/CA3
Gins1	0.908883962	-0.020223991	0.974724965	CA2/CA3
Arfrp1	0.908933365	0.02434929	0.974724965	CA2/CA3
Sumo2	0.908991257	-0.020800728	0.974724965	CA2/CA3
Rock2	0.909226183	0.006697612	0.974742647	CA2/CA3
Srp68	0.909272622	0.015902827	0.974761329	CA2/CA3
Wipf3	0.909529561	-0.018953314	0.974947734	CA2/CA3
Trim9	0.909655933	-0.014240452	0.975024065	CA2/CA3
Nr1h2	0.909709906	-0.005598398	0.975059674	CA2/CA3
Gtf2i	0.909950789	-0.002396246	0.975142995	CA2/CA3
Mcf2l	0.909985051	0.035617008	0.975158085	CA2/CA3
Zbed3	0.910248156	-0.006158357	0.975158085	CA2/CA3
H2afy	0.910318789	-0.016896836	0.975172198	CA2/CA3
Mrpl13	0.910943876	0.022888528	0.975237384	CA2/CA3
Tmem248	0.911045131	0.010204381	0.975237384	CA2/CA3
Zbtb44	0.911061188	0.00380927	0.975237384	CA2/CA3
Prkab2	0.911226284	-0.002886228	0.975237384	CA2/CA3
Med19	0.911336333	-0.005305152	0.975248137	CA2/CA3
Msantd2	0.911426753	-0.007637847	0.975266923	CA2/CA3
Syvn1	0.91161543	0.014709461	0.975271256	CA2/CA3
Exoc8	0.911742013	-0.017380204	0.975301274	CA2/CA3
Anapc7	0.911839402	0.001246302	0.975301274	CA2/CA3
Rnf165	0.911931334	-0.025508236	0.975301274	CA2/CA3
Ddb1	0.912176883	-0.007433462	0.975301274	CA2/CA3
AW209491	0.912346455	-0.016076223	0.975313815	CA2/CA3
Flcn	0.912630786	0.025754178	0.97536668	CA2/CA3
Tpp2	0.912757759	0.011036938	0.97543064	CA2/CA3
Slc27a4	0.912789058	0.042195504	0.97544443	CA2/CA3
Tom1l2	0.912876342	-0.038701195	0.975477136	CA2/CA3
Odc1	0.91299876	-0.018190749	0.975491187	CA2/CA3
Flii	0.913286963	-0.022008915	0.975549204	CA2/CA3
Gpr27	0.913335065	0.018470735	0.975549204	CA2/CA3
Zfp763	0.913384847	-0.005952606	0.975549204	CA2/CA3
Kif1bp	0.913648756	-0.014433237	0.975628398	CA2/CA3
Rab1a	0.913694223	-0.009681394	0.975628398	CA2/CA3
Timm50	0.913696283	0.02932562	0.975628398	CA2/CA3
Usp20	0.913900531	0.00086424	0.975705189	CA2/CA3
Ydjc	0.913907005	0.025653279	0.975705189	CA2/CA3
M6pr	0.914287034	0.012712628	0.975775762	CA2/CA3
Sart3	0.914301678	0.024071133	0.975775762	CA2/CA3
Tmem60	0.914319833	-0.018339946	0.975775762	CA2/CA3
Lsm1	0.914350433	-0.010292678	0.975775762	CA2/CA3
Ssr3	0.914390112	0.02495233	0.975781462	CA2/CA3
Exosc1	0.914429382	0.02813366	0.975781462	CA2/CA3
Phospho2	0.914501087	-0.021862813	0.975816052	CA2/CA3
Plgrkt	0.914952816	0.01112956	0.976059807	CA2/CA3
Tnpo3	0.91502114	0.001026107	0.976059807	CA2/CA3
Dhx9	0.915139392	-0.000273919	0.976081998	CA2/CA3
Plpp1	0.915152805	-0.017976339	0.976081998	CA2/CA3
Ghitm	0.915592385	-0.033250522	0.976275927	CA2/CA3
Osbpl2	0.915927834	-0.028386358	0.976417629	CA2/CA3
Snx5	0.916137806	0.0073474	0.976459683	CA2/CA3
Smyd4	0.916185433	-0.016890569	0.976459683	CA2/CA3
Flrt1	0.916343346	-0.011430093	0.976476622	CA2/CA3
Fbxo8	0.916352079	0.030586234	0.976476622	CA2/CA3
Eri1	0.91637684	0.006412756	0.976476622	CA2/CA3
Tbc1d9	0.916625234	-0.012436759	0.976509011	CA2/CA3
Ube2b	0.916701032	-0.003335639	0.976509011	CA2/CA3
Ctbp2	0.917059019	0.002178157	0.976562201	CA2/CA3
Lrrc4b	0.917627735	0.069196015	0.976777216	CA2/CA3
Tmem150a	0.917646697	0.003086731	0.976777216	CA2/CA3
Lrp8	0.917796385	0.033197417	0.97678044	CA2/CA3
Cdkn2aip	0.917859677	-0.005189489	0.97678044	CA2/CA3
Mrpl3	0.918437455	0.003516287	0.976952146	CA2/CA3
Cdc37	0.91855646	0.002296632	0.97698264	CA2/CA3
Smim7	0.918965934	-0.000943567	0.977161458	CA2/CA3
Med30	0.919035525	0.007779477	0.977169333	CA2/CA3
D1Ertd622e	0.919038252	-0.028464565	0.977169333	CA2/CA3
Aldoa	0.919083909	0.012322039	0.977169333	CA2/CA3
Arl6ip1	0.919510362	0.018082528	0.977270031	CA2/CA3
Gde1	0.919514067	-0.022540761	0.977270031	CA2/CA3
Snx3	0.919528791	-0.008811497	0.977270031	CA2/CA3
Tet2	0.919653559	0.046855708	0.97732428	CA2/CA3
Mycbp2	0.919965472	0.011664009	0.977518618	CA2/CA3
Aqp11	0.920074889	0.003755494	0.977534251	CA2/CA3
Hddc2	0.920314462	-0.002239116	0.9775711	CA2/CA3
Mpi	0.920478273	-0.006535364	0.9776012	CA2/CA3
Nudcd3	0.920632541	0.003193344	0.9776012	CA2/CA3
Arih2	0.92071068	-0.009604057	0.977624478	CA2/CA3
Brsk1	0.920840832	0.00958564	0.977688423	CA2/CA3
Taf6l	0.920858367	0.010339808	0.977688423	CA2/CA3
Camsap2	0.920970351	-0.006369041	0.977708199	CA2/CA3
Tbc1d23	0.921702815	-0.000489552	0.977996791	CA2/CA3
H2-Ke6	0.921846987	0.031645984	0.978018993	CA2/CA3
Rab11fip4	0.921865932	0.010440792	0.978018993	CA2/CA3
Chmp6	0.922262842	-0.004802818	0.978215139	CA2/CA3
Golm1	0.922807952	0.003176902	0.978498316	CA2/CA3
Sobp	0.922902028	0.022897439	0.978498316	CA2/CA3
Huwe1	0.923045872	0.013749801	0.978498316	CA2/CA3
Gps1	0.923064963	0.003808112	0.978498316	CA2/CA3
Bmyc	0.923363238	0.015387719	0.978638425	CA2/CA3
Nfix	0.923502139	-0.013781815	0.978670381	CA2/CA3
Cds2	0.923505845	0.0013176	0.978670381	CA2/CA3
Mrpl35	0.923700153	-0.013615121	0.978741194	CA2/CA3
G6pdx	0.923912025	-0.002262174	0.978758421	CA2/CA3
Ptprg	0.924074889	0.06347387	0.978825311	CA2/CA3
Fhl1	0.924140636	0.006409157	0.97886659	CA2/CA3
Lta4h	0.924272277	-0.019778732	0.978962589	CA2/CA3
Cdk4	0.924327836	-0.030782159	0.978989155	CA2/CA3
Prr14	0.924429377	-0.022090684	0.97903393	CA2/CA3
Ccdc9	0.92454955	0.001172748	0.979054288	CA2/CA3
Cald1	0.925000377	-0.019278231	0.979375225	CA2/CA3
Hsbp1	0.925160714	-0.01578331	0.979408094	CA2/CA3
Fopnl	0.925575344	-0.03844952	0.979651454	CA2/CA3
Rbbp4	0.925979987	-0.013235293	0.979710533	CA2/CA3
Ccsap	0.926012545	0.007137455	0.979723084	CA2/CA3
Chic2	0.926142281	-0.006122777	0.979796605	CA2/CA3
Polr2f	0.926357123	0.001830476	0.979940252	CA2/CA3
Wdr7	0.926417206	-0.001523746	0.979940252	CA2/CA3
Rai2	0.926479336	-0.026941151	0.979972573	CA2/CA3
Zdhhc7	0.926804975	0.000148138	0.98009212	CA2/CA3
Calm1	0.926824929	-0.06653364	0.98009212	CA2/CA3
Cpsf4	0.926835127	0.030807829	0.98009212	CA2/CA3
Prmt5	0.927051478	0.010610216	0.980098726	CA2/CA3
Ddit4	0.927079589	-0.01182459	0.980108904	CA2/CA3
Mycbp	0.927301545	0.0188362	0.980217867	CA2/CA3
Eln	0.927523921	-0.032366601	0.980344105	CA2/CA3
Ccdc92	0.927572109	0.012574373	0.980375496	CA2/CA3
Med21	0.927680978	0.002946176	0.980435109	CA2/CA3
Sdr39u1	0.927727114	-0.013930995	0.980441613	CA2/CA3
Rnf208	0.927853444	-0.001685792	0.980516496	CA2/CA3
Dbndd1	0.928405564	-0.010366853	0.980709061	CA2/CA3
Rcl1	0.928629991	-0.006874333	0.980774665	CA2/CA3
Ing3	0.928738444	-0.008206259	0.980774665	CA2/CA3
Klhl22	0.928885419	0.01425541	0.980774665	CA2/CA3
Stam2	0.929266178	0.006405459	0.980985214	CA2/CA3
Pygb	0.929380114	0.008454276	0.981054484	CA2/CA3
Zfp358	0.929414177	-0.021128817	0.981070911	CA2/CA3
Prdx5	0.929459516	-0.021184119	0.981099239	CA2/CA3
Frmd3	0.929578758	-0.0121651	0.981111951	CA2/CA3
Trub2	0.929709811	0.005978307	0.981111951	CA2/CA3
Tars	0.929724412	-0.007809494	0.981111951	CA2/CA3
Pa2g4	0.929870994	-0.032639093	0.981142958	CA2/CA3
Tcof1	0.930277627	0.00618287	0.981393496	CA2/CA3
Psmd9	0.930379642	-0.005295512	0.981396815	CA2/CA3
Dlg4	0.930544724	-0.008766899	0.981471298	CA2/CA3
Map9	0.930978991	-0.011753926	0.981548003	CA2/CA3
Fndc4	0.931139154	0.00368601	0.981613198	CA2/CA3
Pick1	0.931592031	0.006528289	0.981884759	CA2/CA3
Ift81	0.931702136	-0.001095654	0.981904592	CA2/CA3
Tle2	0.931941515	0.050163195	0.981904592	CA2/CA3
Rnf182	0.932002152	0.009681647	0.981904592	CA2/CA3
Ndufb8	0.932522289	-0.017169843	0.98192148	CA2/CA3
Ube2o	0.932552347	0.026949968	0.98192148	CA2/CA3
Ogfod2	0.932553196	-0.002439623	0.98192148	CA2/CA3
Cdc37l1	0.932779879	-0.003230796	0.981970685	CA2/CA3
Helz	0.932986929	0.01036664	0.981973636	CA2/CA3
Ythdf3	0.933024017	-0.003665887	0.981973636	CA2/CA3
Flot1	0.933116445	-0.013790289	0.981980745	CA2/CA3
Kctd4	0.933519985	-0.012282161	0.982019336	CA2/CA3
Klhl8	0.933536759	0.003019934	0.982019336	CA2/CA3
E2f5	0.933840303	0.01032518	0.982026087	CA2/CA3
Rnf112	0.933850043	0.072735925	0.982026087	CA2/CA3
Snx7	0.934113797	0.013223324	0.982113902	CA2/CA3
Mnt	0.934338278	-0.020686521	0.982232358	CA2/CA3
Wdr26	0.934533502	0.030637523	0.982251214	CA2/CA3
Arhgef7	0.934563708	0.01524683	0.982251214	CA2/CA3
Snx2	0.934612206	-0.005460078	0.98227552	CA2/CA3
Vopp1	0.934825036	0.025583946	0.982372149	CA2/CA3
Gnai3	0.934838949	0.002167611	0.982372149	CA2/CA3
Carm1	0.935096882	0.015078189	0.9824688	CA2/CA3
Asb3	0.935101509	-0.018086424	0.9824688	CA2/CA3
Usb1	0.935568563	-0.004050467	0.982715792	CA2/CA3
Spast	0.93580445	0.031591107	0.982749168	CA2/CA3
Ppm1d	0.935818509	0.004154915	0.982749168	CA2/CA3
Nt5m	0.935971954	-0.038561721	0.982760676	CA2/CA3
Fam129b	0.936234117	-0.005005712	0.982886244	CA2/CA3
Nampt	0.936980232	0.037730975	0.983184173	CA2/CA3
Ccny	0.937069858	-0.002268648	0.983192307	CA2/CA3
Tmx4	0.937373715	0.007189226	0.983255012	CA2/CA3
Coq10a	0.937380028	0.004742149	0.983255012	CA2/CA3
Crtc1	0.937395919	0.031935066	0.983255012	CA2/CA3
Naa50	0.937435544	-0.019630382	0.983255012	CA2/CA3
Slc25a28	0.93780655	-0.015066314	0.983410725	CA2/CA3
Mrps31	0.937840436	0.016093379	0.98342681	CA2/CA3
Slc44a2	0.938039462	-0.005973885	0.983443307	CA2/CA3
Coro1a	0.9381204	-0.000187127	0.983467554	CA2/CA3
Psen1	0.938289568	-0.014957681	0.983508789	CA2/CA3
Snip1	0.93843622	0.008673424	0.983584737	CA2/CA3
Zc3h13	0.938608411	-0.026168112	0.983609676	CA2/CA3
Smn1	0.938851757	-0.000310839	0.983736489	CA2/CA3
Trim67	0.939030131	0.018038727	0.983874365	CA2/CA3
Zfp932	0.939079906	-0.014905202	0.983889888	CA2/CA3
Zmat2	0.939462869	-0.016029721	0.984083468	CA2/CA3
Lyrm2	0.939705603	-0.00316026	0.984172423	CA2/CA3
Phlpp1	0.939915076	0.001425139	0.984202396	CA2/CA3
Rab5b	0.940093041	-0.002347987	0.984309565	CA2/CA3
Zfp770	0.941049172	0.018081089	0.98477191	CA2/CA3
Smim10l2a	0.941490725	0.017674378	0.984862734	CA2/CA3
Ap1g1	0.941783456	-0.003942582	0.984964569	CA2/CA3
Sprn	0.942097304	0.008313671	0.985104842	CA2/CA3
Ankrd13b	0.942443296	0.003069899	0.985185858	CA2/CA3
Anapc13	0.942466691	-0.013051251	0.985185858	CA2/CA3
Mfap1a	0.942560295	0.012829839	0.985185858	CA2/CA3
Mprip	0.942606439	0.047882276	0.985185858	CA2/CA3
Trip12	0.942688399	0.019178735	0.985185858	CA2/CA3
Grasp	0.943063621	0.002974065	0.985396303	CA2/CA3
Med1	0.943223577	0.004668656	0.985452799	CA2/CA3
Lrrc14	0.943236259	0.004146384	0.985452799	CA2/CA3
Zfp354c	0.943576499	0.00794563	0.98547514	CA2/CA3
Hspa4l	0.94360369	0.003123617	0.98547514	CA2/CA3
Slain2	0.943960958	-0.026198205	0.98548504	CA2/CA3
Zfp62	0.944033872	-0.005230833	0.98548504	CA2/CA3
Mapk8	0.944155385	0.016231163	0.98548504	CA2/CA3
BC005561	0.944351616	0.022143012	0.985508723	CA2/CA3
Tmf1	0.944512894	-0.011489885	0.985508723	CA2/CA3
Caln1	0.944525155	0.029145667	0.985508723	CA2/CA3
Ctbp1	0.944636449	8.16E-05	0.985508723	CA2/CA3
Fam155a	0.944655568	-0.000214759	0.985508723	CA2/CA3
Gcn1l1	0.944838783	-0.01246919	0.985508723	CA2/CA3
Polr2d	0.944926911	8.79E-05	0.985508723	CA2/CA3
Gtf2e1	0.945075619	0.00712658	0.98553788	CA2/CA3
Oscp1	0.945164535	-0.002771936	0.985544897	CA2/CA3
Cep89	0.945355753	0.018428226	0.985582865	CA2/CA3
Drg2	0.945511549	0.014016806	0.985653539	CA2/CA3
Exosc5	0.945638115	-0.008667347	0.985703562	CA2/CA3
Ptcd3	0.945662724	-0.006588507	0.985703562	CA2/CA3
Ywhaz	0.945952708	-0.007401601	0.985812041	CA2/CA3
Wdtc1	0.946008122	0.035596852	0.985831041	CA2/CA3
Ap2m1	0.946250258	-0.020124383	0.985915062	CA2/CA3
Hagh	0.946418682	0.007295841	0.98597084	CA2/CA3
Ubqln1	0.946745191	-0.004584262	0.986056538	CA2/CA3
Vmac	0.947351565	0.000438045	0.986170781	CA2/CA3
Pianp	0.947677792	0.017681978	0.986170781	CA2/CA3
Dlk2	0.947937717	-0.013461171	0.986213809	CA2/CA3
Morc3	0.948056245	0.010953825	0.986284759	CA2/CA3
Gclm	0.948873621	0.00840185	0.986717307	CA2/CA3
Camta2	0.949707113	-0.001366467	0.987221763	CA2/CA3
Dscaml1	0.949969222	-0.019641603	0.987283709	CA2/CA3
Paip2b	0.950469391	-0.017603301	0.987297054	CA2/CA3
Slitrk1	0.950487068	-0.009931252	0.987297054	CA2/CA3
Mical2	0.951190006	0.002029606	0.987544499	CA2/CA3
Smurf1	0.951354285	-0.006836886	0.987544729	CA2/CA3
Orai1	0.951578137	-0.012611799	0.987579165	CA2/CA3
Lsg1	0.951705816	0.013481572	0.987636862	CA2/CA3
Eif3b	0.95199863	0.009896077	0.987744915	CA2/CA3
Exosc4	0.952272516	-0.010233271	0.987893776	CA2/CA3
Sucla2	0.952474738	0.014022993	0.987960757	CA2/CA3
Fam162a	0.952803628	0.001022116	0.988050177	CA2/CA3
Rnf34	0.952811581	0.006178528	0.988050177	CA2/CA3
Prcc	0.953179364	0.005044623	0.988131832	CA2/CA3
Tm2d1	0.953228749	-0.014544627	0.988131832	CA2/CA3
Ackr1	0.953756581	0.016469027	0.988390027	CA2/CA3
Rbbp9	0.953923759	0.016442611	0.98841761	CA2/CA3
Atp6v1b2	0.953997827	-0.009604753	0.98841761	CA2/CA3
Tex264	0.954585293	-0.006825883	0.988620421	CA2/CA3
Itm2b	0.954592985	-0.022596178	0.988620421	CA2/CA3
Pkn1	0.954949587	0.002426134	0.988783524	CA2/CA3
Gpat4	0.955005942	0.01287681	0.988787737	CA2/CA3
Xpr1	0.955066528	0.015578637	0.988819074	CA2/CA3
Cd200	0.955200806	0.000676231	0.988823129	CA2/CA3
Wasl	0.956141392	-0.026939718	0.989107657	CA2/CA3
Rbx1	0.956257448	-0.017934647	0.989107657	CA2/CA3
Cnih2	0.956385466	0.004954447	0.989107657	CA2/CA3
Taok1	0.956434058	-0.016109506	0.989134093	CA2/CA3
Sgsm3	0.956556086	-0.003340685	0.989140312	CA2/CA3
Dnm3	0.956601737	0.014537803	0.989140312	CA2/CA3
Erlin2	0.956730382	0.011023647	0.989140312	CA2/CA3
Gpx4	0.956820156	-0.032280165	0.989140312	CA2/CA3
Coq10b	0.9570537	-0.015155228	0.989155979	CA2/CA3
Jund	0.957145346	-0.062794979	0.98918061	CA2/CA3
Scamp1	0.957151482	0.005266465	0.98918061	CA2/CA3
Fbxl6	0.957798235	0.00014129	0.989500499	CA2/CA3
Plxnb2	0.957953025	-0.021050794	0.989508466	CA2/CA3
Lims1	0.958022606	-0.018367472	0.989522512	CA2/CA3
Rnf40	0.958063427	0.005596936	0.989542707	CA2/CA3
Spire2	0.95809629	-0.008624317	0.989542707	CA2/CA3
Luc7l3	0.958220562	-0.001141321	0.989611319	CA2/CA3
Fgd1	0.958308967	0.023843692	0.989644795	CA2/CA3
Akt2	0.958609423	-0.015421758	0.989728358	CA2/CA3
Sirt3	0.958649869	-0.00631585	0.989728358	CA2/CA3
Traip	0.958689877	0.019473304	0.989728358	CA2/CA3
Gnaq	0.958855927	0.013317971	0.989766291	CA2/CA3
Wbp11	0.959238947	-0.015065838	0.989966606	CA2/CA3
Asph	0.95925535	0.009096282	0.989966606	CA2/CA3
Cib2	0.959337159	0.007370154	0.990031766	CA2/CA3
Appl1	0.959538229	-0.00455151	0.990142918	CA2/CA3
Ankhd1	0.959621871	-0.011443681	0.990153523	CA2/CA3
Ecd	0.959796262	-0.002084173	0.990173873	CA2/CA3
Prkcg	0.959848327	-0.015185528	0.990173873	CA2/CA3
Trap1	0.960063174	-0.006100508	0.990279915	CA2/CA3
Pin1	0.960768766	-0.008044967	0.990500848	CA2/CA3
Tmod2	0.960831093	-0.018825838	0.990500848	CA2/CA3
Fam173a	0.961018242	0.0028422	0.990500848	CA2/CA3
Mafg	0.961140002	0.0033822	0.990500848	CA2/CA3
Kifc2	0.961160829	0.049120332	0.990500848	CA2/CA3
Slc12a5	0.961284029	-0.008555938	0.990500848	CA2/CA3
Zrsr2	0.961292937	-0.012624869	0.990500848	CA2/CA3
Jkamp	0.961476764	-0.035849146	0.990500848	CA2/CA3
Tacc2	0.961696044	0.001139939	0.990500848	CA2/CA3
Nlk	0.961717584	0.002307833	0.990500848	CA2/CA3
Mxd4	0.961784036	0.001525005	0.990500848	CA2/CA3
Pdzd4	0.961816873	-0.009975005	0.990500848	CA2/CA3
Pycrl	0.961837374	-0.008950658	0.990500848	CA2/CA3
Chd4	0.961902485	0.00468199	0.990500848	CA2/CA3
Pi4ka	0.962170619	0.021745679	0.990592001	CA2/CA3
Anp32b	0.962181727	-0.012416339	0.990592001	CA2/CA3
Faap100	0.962186622	0.01633752	0.990592001	CA2/CA3
Ift57	0.962249726	-0.020106803	0.990592001	CA2/CA3
Eif1a	0.962375735	0.00270036	0.990622661	CA2/CA3
Nemf	0.962823543	0.001204638	0.990814338	CA2/CA3
Tubgcp3	0.962974272	0.030717269	0.990815619	CA2/CA3
F8a	0.963026269	-0.001725688	0.990824151	CA2/CA3
Lasp1	0.963133824	0.003067022	0.990883649	CA2/CA3
Zc3h7b	0.963288318	0.039433163	0.990969177	CA2/CA3
Fech	0.963438731	0.01493492	0.990978368	CA2/CA3
Szrd1	0.96381123	0.001626388	0.991099839	CA2/CA3
Fgfr1op2	0.964361273	0.005958264	0.991330557	CA2/CA3
Trub1	0.964428413	0.026613769	0.991330557	CA2/CA3
Oaz2	0.964636094	-0.023124187	0.991330557	CA2/CA3
Ncoa1	0.965026946	-0.008225468	0.991330557	CA2/CA3
Dedd	0.965220034	-0.012365782	0.991330557	CA2/CA3
Atp2b2	0.965265822	0.01274792	0.991330557	CA2/CA3
Tada1	0.965380276	5.08E-05	0.991339274	CA2/CA3
Cul1	0.965446966	0.02135488	0.991352314	CA2/CA3
Vmp1	0.965897251	0.005245441	0.991618205	CA2/CA3
Adap1	0.966161599	0.033604737	0.991620294	CA2/CA3
Rb1cc1	0.966262579	0.008113906	0.991678238	CA2/CA3
Sidt2	0.966602447	0.003992841	0.991835078	CA2/CA3
Trp53	0.967240143	-0.024381983	0.99197114	CA2/CA3
Thoc5	0.967352446	0.007942401	0.99204794	CA2/CA3
Lrrc49	0.967530002	-0.016625387	0.992076665	CA2/CA3
Cox14	0.967543281	-0.002114185	0.992076665	CA2/CA3
Ythdf2	0.967622681	-0.038543056	0.992094827	CA2/CA3
Gid4	0.96769792	0.014733278	0.992125604	CA2/CA3
Fam189b	0.967942085	0.013841871	0.992210519	CA2/CA3
Galnt18	0.968010115	0.002764635	0.992210519	CA2/CA3
Celf5	0.968034823	0.020841259	0.992210519	CA2/CA3
Nfkbia	0.968127771	-0.022733787	0.992219513	CA2/CA3
Cfl1	0.96818328	-0.04962614	0.992219513	CA2/CA3
Pdia6	0.968527428	0.026830562	0.992277293	CA2/CA3
Tcerg1	0.968618679	-0.023732565	0.992277293	CA2/CA3
Atp5e	0.969294668	-0.01704409	0.992414246	CA2/CA3
Cog8	0.969430064	0.012299617	0.992414246	CA2/CA3
Slc25a25	0.969559423	-0.019612593	0.992414246	CA2/CA3
Avl9	0.969680933	-0.002696962	0.992414246	CA2/CA3
Tmem150c	0.969695829	0.016924239	0.992414246	CA2/CA3
Sart1	0.969786087	-0.014321539	0.992414246	CA2/CA3
Timp3	0.969918042	0.020283573	0.992414246	CA2/CA3
Ptpn12	0.969941561	0.002708365	0.992414246	CA2/CA3
C2cd5	0.969996952	0.019814303	0.992414246	CA2/CA3
Lemd2	0.970008928	0.02652403	0.992414246	CA2/CA3
Clptm1l	0.970129009	-0.000608415	0.992414246	CA2/CA3
Irf3	0.970619991	0.015546164	0.992414246	CA2/CA3
Bfar	0.970738804	-0.017326634	0.992414246	CA2/CA3
Rela	0.970812545	0.003665542	0.992414246	CA2/CA3
Bace1	0.970861293	0.001938203	0.992414246	CA2/CA3
Rilpl2	0.971111879	-0.018195655	0.992435567	CA2/CA3
Pias1	0.971224529	-0.023405256	0.992447086	CA2/CA3
Aftph	0.971241592	0.001913581	0.992447086	CA2/CA3
Armc8	0.971366886	0.003357639	0.992472518	CA2/CA3
Gtf2e2	0.971557588	-0.026410161	0.992487535	CA2/CA3
Pttg1ip	0.971735938	-0.015904116	0.992512324	CA2/CA3
Nup88	0.97177797	0.005813997	0.992519504	CA2/CA3
Bcl11b	0.97209597	-0.014711444	0.992555039	CA2/CA3
Rrp9	0.972114687	0.004476145	0.992555039	CA2/CA3
Atg13	0.972272522	-0.000624841	0.992605257	CA2/CA3
Rab8b	0.972368318	0.011865775	0.992605257	CA2/CA3
Eci2	0.972416303	-0.027037591	0.992605257	CA2/CA3
Disp2	0.972803655	0.01947157	0.992768638	CA2/CA3
Ddrgk1	0.973242206	0.001158336	0.992841173	CA2/CA3
Rspry1	0.973371999	-0.028774582	0.992841173	CA2/CA3
Ttll1	0.973435027	-0.007329876	0.992841173	CA2/CA3
Pex3	0.973465509	-0.013898912	0.992841173	CA2/CA3
Rexo4	0.973475627	-0.032095341	0.992841173	CA2/CA3
Mpped1	0.973499794	-0.025892484	0.992841173	CA2/CA3
Yipf5	0.973533313	-0.00623608	0.992841173	CA2/CA3
Dcaf10	0.974030239	-0.004227523	0.993010912	CA2/CA3
Nfkbib	0.974632745	-0.006270064	0.993126317	CA2/CA3
Ppan	0.974984137	0.003757673	0.993126317	CA2/CA3
Gna13	0.974991016	-0.008646572	0.993126317	CA2/CA3
Tmem167b	0.975035345	0.001031933	0.993126317	CA2/CA3
Polr3c	0.97531714	-0.005409802	0.993294817	CA2/CA3
Gtf3a	0.975330616	0.017218878	0.993294817	CA2/CA3
Napg	0.975421943	-0.010985523	0.993339859	CA2/CA3
Phf24	0.97612126	0.021432143	0.993524104	CA2/CA3
Tmem41a	0.976265262	0.003863219	0.993524104	CA2/CA3
Pgls	0.976288103	-0.005458141	0.993524104	CA2/CA3
Eif4e2	0.97662877	-0.022060736	0.993647427	CA2/CA3
Rnf13	0.976745064	-0.004955594	0.993704721	CA2/CA3
Alg13	0.976801569	-0.003432837	0.993714505	CA2/CA3
Irs2	0.976848382	0.007458113	0.993714505	CA2/CA3
Zfp692	0.977086808	0.009998322	0.993806033	CA2/CA3
Ggnbp2	0.977237072	-0.038277262	0.993843453	CA2/CA3
Pde4dip	0.977246224	0.018384413	0.993843453	CA2/CA3
Cnbp	0.977275166	-0.009315368	0.993843599	CA2/CA3
Mrpl20	0.977772284	-0.005622672	0.994088504	CA2/CA3
Mapkap1	0.977922494	-0.007811187	0.994088504	CA2/CA3
Psenen	0.977957129	-0.015733376	0.994088504	CA2/CA3
Sec23ip	0.977993652	0.000746131	0.994088504	CA2/CA3
Mettl3	0.97815928	-0.001193563	0.994088504	CA2/CA3
Hmgn5	0.978265031	-0.02897587	0.994088504	CA2/CA3
Zdhhc8	0.978921671	0.018385532	0.994186442	CA2/CA3
Elmo1	0.978952623	-0.01538712	0.994186442	CA2/CA3
Trmt13	0.979134159	0.000885922	0.994230392	CA2/CA3
Glt8d1	0.979738866	0.002569863	0.994365752	CA2/CA3
Mybbp1a	0.97992409	0.016903094	0.994452374	CA2/CA3
Zfp668	0.98048724	0.009406535	0.994531104	CA2/CA3
Ppm1l	0.98074845	0.006211069	0.994531104	CA2/CA3
BC004004	0.981793988	0.010271052	0.994826284	CA2/CA3
St6galnac5	0.981841341	0.020233857	0.994826284	CA2/CA3
Myl12a	0.981876584	-0.033058613	0.994826284	CA2/CA3
Klc1	0.982072742	0.004384566	0.994847766	CA2/CA3
Sp3	0.982159129	-0.017202879	0.994869482	CA2/CA3
Arhgef26	0.982201077	4.45E-05	0.994880073	CA2/CA3
Surf4	0.982283163	0.006805906	0.994910454	CA2/CA3
Gal3st3	0.982330273	0.015573752	0.994920161	CA2/CA3
Shisa7	0.982523739	-0.002372994	0.995014819	CA2/CA3
Atp2a2	0.983136134	0.051435072	0.995147113	CA2/CA3
Setd6	0.983382268	0.010157189	0.995194642	CA2/CA3
Ddx49	0.983693584	0.008296051	0.995315736	CA2/CA3
Tbr1	0.983735841	0.00284676	0.995324167	CA2/CA3
Zbtb38	0.983815576	0.017568213	0.995359843	CA2/CA3
Cep19	0.984048633	0.011090505	0.995481673	CA2/CA3
Arrdc4	0.984190082	-0.028578394	0.995548793	CA2/CA3
Rundc3a	0.984298003	0.007443946	0.995600982	CA2/CA3
Rcn2	0.984408428	-0.015918268	0.995647693	CA2/CA3
Nat8l	0.984595101	0.015722742	0.995681103	CA2/CA3
Map7d2	0.984729887	-0.00348301	0.995695949	CA2/CA3
Eed	0.984800422	0.016330006	0.99572297	CA2/CA3
Zc4h2	0.984810526	-0.010379913	0.99572297	CA2/CA3
Naa15	0.984963099	-0.012580826	0.995750398	CA2/CA3
Zfp644	0.985106667	0.006066103	0.995750398	CA2/CA3
Hmg20b	0.985291812	-0.004282898	0.995846364	CA2/CA3
Slc25a23	0.985461737	0.021222865	0.995942176	CA2/CA3
Wdr36	0.98617319	-0.018319475	0.996281428	CA2/CA3
Irak1	0.986263781	-0.005294969	0.996309644	CA2/CA3
Lrp11	0.986339443	0.002519883	0.996309644	CA2/CA3
Tmem184c	0.986436005	0.002005658	0.996309644	CA2/CA3
Ammecr1l	0.986439551	-0.011313647	0.996309644	CA2/CA3
Ralb	0.98660689	-0.009448524	0.996315696	CA2/CA3
Slc17a7	0.986612957	0.007300946	0.996315696	CA2/CA3
Ppp1r9a	0.986769957	0.002945363	0.996366944	CA2/CA3
Calb2	0.986978166	-0.035667802	0.996426515	CA2/CA3
Fam20b	0.987325907	0.010304525	0.996534127	CA2/CA3
Prpf18	0.987528742	-0.013089021	0.996545059	CA2/CA3
Adgrg1	0.98752969	-0.012210567	0.996545059	CA2/CA3
Gjc1	0.987649116	0.002275511	0.996545059	CA2/CA3
Zc3h4	0.987820299	0.006240357	0.996545059	CA2/CA3
Trnau1ap	0.988039725	-0.030250507	0.996545059	CA2/CA3
Fam192a	0.988273028	-0.00954574	0.996545059	CA2/CA3
Lrpprc	0.988903633	-0.00049571	0.996697745	CA2/CA3
Golga4	0.989001873	-0.011110102	0.996746366	CA2/CA3
Polr2a	0.990124476	0.004420091	0.997006086	CA2/CA3
Ubxn2a	0.990228492	-0.00678883	0.997024377	CA2/CA3
Hpca	0.990359861	-0.004800178	0.99709163	CA2/CA3
Slc6a17	0.990772865	0.033433117	0.997261428	CA2/CA3
Nop56	0.991501925	0.001077504	0.997521745	CA2/CA3
Zfp518b	0.99161868	0.006633462	0.997582427	CA2/CA3
Letm1	0.99175925	-0.00070797	0.997634467	CA2/CA3
Adck5	0.991820922	0.012987547	0.997634467	CA2/CA3
Kcnc3	0.992088922	-0.025210334	0.997677728	CA2/CA3
Hspd1	0.992137752	-0.014101088	0.997677728	CA2/CA3
Tecpr1	0.99218761	0.043721505	0.997677728	CA2/CA3
Cwc15	0.992267794	-0.031125658	0.997677728	CA2/CA3
Ppm1a	0.992272852	-0.001043662	0.997677728	CA2/CA3
Sh3pxd2b	0.992588154	0.024380543	0.99782034	CA2/CA3
Copg1	0.9926025	0.004680571	0.99782034	CA2/CA3
Mbtd1	0.992795596	-0.009946635	0.997854563	CA2/CA3
Thap3	0.992886747	0.025398655	0.997854756	CA2/CA3
Prpf4b	0.993120586	0.027540433	0.997873837	CA2/CA3
Sphk2	0.993195532	-0.009425739	0.997911562	CA2/CA3
Cdc42ep2	0.993715674	-0.013259411	0.998079678	CA2/CA3
Taf11	0.993733319	-0.012064675	0.998079678	CA2/CA3
Evl	0.993750512	-0.006263554	0.998079678	CA2/CA3
Golga1	0.993816848	-0.017325587	0.998092465	CA2/CA3
Proser1	0.993939728	-0.015145634	0.998119892	CA2/CA3
Tada2a	0.993971258	-0.006685742	0.998119892	CA2/CA3
Fam114a2	0.994546426	-0.014847953	0.99827086	CA2/CA3
Etf1	0.994617	-0.001576667	0.998280739	CA2/CA3
Thtpa	0.994775186	0.002432644	0.998304907	CA2/CA3
Oat	0.99488544	-0.018116808	0.998304907	CA2/CA3
Rwdd4a	0.994957212	-0.001975458	0.998304907	CA2/CA3
Neu1	0.99495842	0.004381447	0.998304907	CA2/CA3
Tysnd1	0.995085995	-0.00564023	0.998321697	CA2/CA3
Mkrn2	0.995273523	-0.032740959	0.998436828	CA2/CA3
Mphosph6	0.995481528	-0.01183044	0.998607709	CA2/CA3
Gfpt1	0.995888968	0.044891605	0.998714132	CA2/CA3
Tpd52l2	0.996247821	-0.007805708	0.998823188	CA2/CA3
Uhrf1bp1l	0.996729281	0.024646254	0.999000899	CA2/CA3
Ube2a	0.996869443	-0.009797382	0.999000899	CA2/CA3
Tspan18	0.996905284	0.005172541	0.999000899	CA2/CA3
Psmg3	0.997237168	0.010272746	0.999045873	CA2/CA3
Syp	0.997367474	0.055149164	0.999051827	CA2/CA3
Nasp	0.997608101	0.001967264	0.999088764	CA2/CA3
Arf2	0.997802401	-0.008208023	0.999194861	CA2/CA3
Tab2	0.997819286	0.010483677	0.999194861	CA2/CA3
Pum1	0.998322954	-0.01413191	0.99938837	CA2/CA3
Ythdc2	0.9988223	-0.010700111	0.999604711	CA2/CA3
Mapk8ip2	0.998954381	0.024816637	0.999661608	CA2/CA3
Cdh10	0.999295425	0.005510127	0.999717929	CA2/CA3
Madd	0.999641481	0.045585376	0.999935704	CA2/CA3
Scmh1	0.999690557	0.007949267	0.999935704	CA2/CA3
Ezh2	0.999779023	-0.033571282	0.999938549	CA2/CA3
Cend1	0.999803753	-0.012619304	0.999938549	CA2/CA3
Exosc7	0.99990236	-0.003568307	0.999977793	CA2/CA3
Vta1	0.999931175	-0.004726373	0.999985583	CA2/CA3
Ddx3y	1.32E-35	0.357110351	2.34E-31	CA1
Cenpv	2.46E-32	-0.365340081	2.60E-28	CA1
Fam177a	3.65E-32	-0.303502397	2.82E-28	CA1
Dynll1	3.72E-32	-0.263739979	2.82E-28	CA1
Alyref	8.24E-32	-0.35413299	5.46E-28	CA1
Eif2s3y	3.36E-29	0.337338222	1.98E-25	CA1
Wdr89	6.05E-28	-0.232647176	3.21E-24	CA1
Pou3f1	4.09E-27	-0.378296938	1.97E-23	CA1
Basp1	6.26E-25	-0.228307012	2.37E-21	CA1
Sfpq	2.24E-22	-0.270138269	7.42E-19	CA1
Uba52	4.79E-21	-0.187581258	1.34E-17	CA1
Grcc10	3.39E-20	-0.265665216	8.16E-17	CA1
Eid1	1.18E-19	-0.24526357	2.50E-16	CA1
Arl8a	4.55E-19	-0.241291978	9.27E-16	CA1
Tubb2b	2.56E-18	0.07131667	4.53E-15	CA1
Hmgn2	3.89E-18	-0.250144507	6.66E-15	CA1
Hnrnpa2b1	3.86E-17	-0.225713668	6.03E-14	CA1
Eif4a2	1.14E-16	0.203187923	1.73E-13	CA1
Hnrnpa0	2.38E-16	-0.191745834	3.51E-13	CA1
Fau	6.14E-15	0.161953177	7.40E-12	CA1
Camk2n2	7.18E-15	-0.188564065	8.46E-12	CA1
Eif3e	5.44E-14	0.201836068	5.89E-11	CA1
Ssbp3	1.97E-13	-0.201054827	2.01E-10	CA1
Aes	2.49E-13	-0.18396224	2.49E-10	CA1
Chmp4b	3.18E-13	-0.2188995	3.06E-10	CA1
Bod1	3.43E-13	-0.204989205	3.25E-10	CA1
Hsp90ab1	5.56E-13	0.111236266	5.08E-10	CA1
Eif3f	5.96E-13	0.161459142	5.27E-10	CA1
Nme2	1.87E-12	-0.223134393	1.54E-09	CA1
Clec2l	1.89E-12	-0.210132534	1.54E-09	CA1
Tmsb10	2.33E-12	-0.175102512	1.85E-09	CA1
Cttnbp2	8.13E-12	-0.121087958	5.82E-09	CA1
Pabpn1	1.04E-11	-0.159691901	7.32E-09	CA1
Slc24a5	1.27E-11	-0.195009424	8.61E-09	CA1
Eef2	1.33E-11	0.149453794	8.80E-09	CA1
Lsm14b	1.44E-11	-0.206723969	9.24E-09	CA1
Nrgn	3.72E-11	-0.588876522	2.16E-08	CA1
Insm1	1.75E-10	-0.182951552	8.69E-08	CA1
Enho	2.16E-10	-0.181247286	1.04E-07	CA1
Ndufa3	3.38E-10	-0.153933309	1.52E-07	CA1
Eef1g	4.95E-10	0.124377204	2.13E-07	CA1
Ybx3	1.98E-09	-0.170287978	7.67E-07	CA1
Txnip	2.66E-09	-0.159252106	1.01E-06	CA1
Crym	2.73E-09	-0.32835221	1.03E-06	CA1
Myl6	2.78E-09	-0.173949207	1.04E-06	CA1
Vps8	3.07E-09	-0.451712541	1.13E-06	CA1
Alkbh3	4.44E-09	0.124069346	1.58E-06	CA1
Eif3h	5.32E-09	0.149191629	1.87E-06	CA1
Runx1t1	6.35E-09	-0.145206946	2.16E-06	CA1
Hnrnph1	9.31E-09	-0.153664808	2.90E-06	CA1
Pmepa1	1.13E-08	-0.115451862	3.47E-06	CA1
Hnrnpd	1.67E-08	-0.182915496	4.85E-06	CA1
Malsu1	1.78E-08	0.131398426	5.12E-06	CA1
Scd2	2.48E-08	-0.165662657	7.00E-06	CA1
Nav2	2.57E-08	-0.146983794	7.16E-06	CA1
Xpa	3.15E-08	0.161422041	8.65E-06	CA1
Auts2	4.94E-08	-0.110710309	1.31E-05	CA1
Rhob	5.63E-08	-0.181149966	1.45E-05	CA1
Cabp1	5.86E-08	-0.156064593	1.50E-05	CA1
Tubb5	6.30E-08	0.047382184	1.61E-05	CA1
Eef1a1	8.87E-08	0.091370256	2.15E-05	CA1
Zfp787	8.91E-08	0.158880548	2.15E-05	CA1
Fyn	9.48E-08	-0.163957775	2.25E-05	CA1
Soga3	1.12E-07	-0.146986288	2.61E-05	CA1
Arglu1	1.64E-07	-0.138183912	3.79E-05	CA1
Fubp1	1.98E-07	-0.107596894	4.46E-05	CA1
Slc39a1	2.06E-07	-0.109945576	4.59E-05	CA1
Phpt1	2.16E-07	-0.123253889	4.74E-05	CA1
Gnb1	2.28E-07	-0.152226411	4.96E-05	CA1
Lsm7	2.54E-07	-0.148336766	5.41E-05	CA1
Snhg11	2.86E-07	-0.286119642	6.00E-05	CA1
Atf4	3.14E-07	0.199010957	6.53E-05	CA1
Rbm7	3.25E-07	0.152645525	6.70E-05	CA1
Foxg1	3.34E-07	-0.127778579	6.83E-05	CA1
Ssbp2	3.76E-07	-0.132830392	7.62E-05	CA1
Gabbr1	3.95E-07	-0.143666031	7.97E-05	CA1
Map3k10	4.25E-07	-0.130454852	8.48E-05	CA1
Actb	4.64E-07	-0.218422415	9.08E-05	CA1
Polr2l	5.11E-07	-0.165736433	9.84E-05	CA1
B4galt2	5.48E-07	-0.154592723	0.000104969	CA1
Ppp3cb	5.66E-07	-0.155268664	0.000107572	CA1
Wdr74	5.71E-07	0.134832908	0.000108105	CA1
Nup35	7.19E-07	-0.120356183	0.000132923	CA1
Eif2s2	7.25E-07	0.07970532	0.000133056	CA1
Kdm6b	8.21E-07	-0.158214771	0.0001491	CA1
Wsb2	9.33E-07	-0.167291789	0.000167742	CA1
Usp50	9.71E-07	-0.13043031	0.000173424	CA1
Khdrbs3	1.01E-06	-0.16664606	0.00017827	CA1
Lamtor2	1.03E-06	-0.146121948	0.000180489	CA1
Trim2	1.07E-06	-0.117072123	0.000185221	CA1
Hmgcs1	1.26E-06	-0.170582143	0.00021417	CA1
Tubb4a	1.47E-06	-0.132731866	0.000245063	CA1
Romo1	1.47E-06	-0.140076669	0.000245063	CA1
Ttc19	1.47E-06	-0.12284888	0.000245063	CA1
Cdc34	1.51E-06	-0.113835443	0.000248745	CA1
Bloc1s1	1.58E-06	-0.120682886	0.000258682	CA1
Fdps	1.60E-06	-0.178575794	0.000260135	CA1
Mgat4b	1.62E-06	-0.137158876	0.000260659	CA1
Uqcc2	1.71E-06	-0.147078335	0.000273195	CA1
Triqk	1.94E-06	-0.095757302	0.000308305	CA1
Cbx3	2.09E-06	-0.131771443	0.000328335	CA1
Oxa1l	2.33E-06	0.138266577	0.000358548	CA1
Serpini1	2.34E-06	-0.155930989	0.000358548	CA1
Dynlt1c	2.34E-06	-0.106360283	0.000358548	CA1
Ptp4a2	2.41E-06	-0.135966581	0.000367934	CA1
Pfdn5	2.41E-06	0.097985356	0.000367934	CA1
Immp1l	2.67E-06	-0.13383847	0.000399927	CA1
Ctxn1	2.82E-06	-0.116733531	0.000415319	CA1
Snrpe	2.97E-06	0.120438703	0.000435296	CA1
Mpp6	3.03E-06	-0.123282708	0.000439701	CA1
Drap1	3.03E-06	-0.13318505	0.000439701	CA1
Naca	3.13E-06	0.087177489	0.00045187	CA1
Dmwd	3.50E-06	-0.128563854	0.000498326	CA1
Fam57b	4.50E-06	-0.097239314	0.000618731	CA1
Gigyf2	4.80E-06	0.099827291	0.000647473	CA1
Cryzl1	5.55E-06	-0.131117105	0.000730131	CA1
Tra2b	6.29E-06	0.132438478	0.000813432	CA1
Brd1	6.46E-06	-0.079222534	0.000828991	CA1
Ttc3	6.74E-06	0.110127776	0.000857129	CA1
Tmem126a	7.12E-06	-0.129932656	0.000890463	CA1
U2af1	7.18E-06	0.119703228	0.000895739	CA1
Rexo2	7.27E-06	-0.136747256	0.000905236	CA1
Eif2s1	8.74E-06	-0.100099879	0.001052858	CA1
Cdc37l1	8.89E-06	0.096129003	0.001067128	CA1
Akt1	9.33E-06	-0.134675249	0.001109548	CA1
Tuba1b	9.87E-06	-0.190732663	0.00116535	CA1
Armcx5	1.11E-05	0.069819994	0.001297744	CA1
Hnrnpu	1.16E-05	-0.112568277	0.001353094	CA1
Mdk	1.31E-05	-0.107337055	0.001501156	CA1
Mgat5b	1.32E-05	-0.09704559	0.001510082	CA1
Ppp1r14b	1.38E-05	-0.124958606	0.001566704	CA1
Rab12	1.40E-05	-0.14669022	0.001586859	CA1
Tcf4	1.56E-05	-0.090020305	0.001743541	CA1
H3f3b	1.78E-05	0.083508263	0.001944811	CA1
Noa1	1.79E-05	0.052242939	0.001949805	CA1
Ppp1r12c	1.80E-05	-0.079607986	0.001963328	CA1
Ddx18	1.90E-05	0.100201943	0.002052911	CA1
Cdc123	2.00E-05	-0.11998657	0.002133073	CA1
Mrps6	2.08E-05	-0.128686112	0.002211809	CA1
Hbb-bs	2.10E-05	1.135817603	0.002227505	CA1
Sfswap	2.25E-05	-0.10896374	0.002370139	CA1
Fpgs	2.32E-05	0.109636786	0.002422616	CA1
Lix1l	2.37E-05	-0.112680916	0.002467437	CA1
Cul4a	2.40E-05	-0.083970045	0.002486171	CA1
Nptn	2.52E-05	-0.089058155	0.002588253	CA1
Kctd2	2.63E-05	-0.108650582	0.002690003	CA1
Mpv17	2.93E-05	-0.097883128	0.002950541	CA1
Mapt	3.12E-05	0.050579304	0.003096548	CA1
Aimp2	3.40E-05	-0.097335289	0.003305956	CA1
Abhd17a	3.51E-05	-0.103324714	0.003395032	CA1
Uqcrh	3.52E-05	0.091305443	0.003395032	CA1
Ndufa1	3.54E-05	-0.136167705	0.003408359	CA1
Nfia	4.05E-05	-0.151693205	0.00380482	CA1
Gpx1	4.08E-05	-0.143617274	0.003817339	CA1
Cmas	4.12E-05	-0.132176992	0.003835525	CA1
Tagln3	4.18E-05	-0.118532716	0.003878545	CA1
Prpsap1	4.18E-05	0.130687601	0.003878545	CA1
Zcchc18	4.26E-05	-0.107792876	0.003936011	CA1
Gsk3b	4.29E-05	-0.107239392	0.003947947	CA1
Map2	4.32E-05	-0.084255906	0.003956502	CA1
Spcs2	4.34E-05	-0.106668191	0.003972054	CA1
Csrp2	4.92E-05	0.132587645	0.004390467	CA1
Pten	5.34E-05	-0.059863071	0.004715826	CA1
Khdrbs1	5.63E-05	-0.127596002	0.004927145	CA1
Pcsk5	5.93E-05	0.11075857	0.005155215	CA1
Mmd	6.01E-05	-0.139009585	0.005211195	CA1
Rab33a	6.04E-05	-0.1318486	0.005228796	CA1
Pcif1	6.31E-05	0.117274373	0.005443918	CA1
Upf1	6.78E-05	-0.112835122	0.005789901	CA1
H2afy	6.79E-05	0.097368413	0.005789901	CA1
Sox4	7.61E-05	0.105716536	0.006331922	CA1
Rbm8a2	7.80E-05	-0.060211173	0.006460258	CA1
Gapdh	7.99E-05	-0.015625996	0.006590862	CA1
Sag	8.38E-05	-0.062301328	0.006878997	CA1
Mex3d	9.15E-05	-0.096476315	0.007351512	CA1
Panx1	9.35E-05	0.119608008	0.007484587	CA1
Nisch	9.58E-05	-0.065280632	0.007604529	CA1
St13	1.00E-04	-0.117897483	0.007843387	CA1
Iah1	0.000111592	-0.09481467	0.008575764	CA1
Jund	0.000115671	-0.145241691	0.008837961	CA1
Ssr4	0.000115868	0.128032184	0.008840326	CA1
Tomm6	0.000116718	-0.121626931	0.008892354	CA1
Tmem108	0.00011914	-0.10044102	0.009037946	CA1
Ndel1	0.000120504	-0.053693811	0.009128387	CA1
Sri	0.00012316	-0.104700331	0.0093162	CA1
Cdk16	0.00012458	0.048529337	0.009396873	CA1
Nr2f2	0.000130284	-0.111511547	0.009757716	CA1
Frrs1l	0.00013297	-0.123300606	0.009916799	CA1
Ddx5	0.000138479	-0.105911107	0.010212775	CA1
Camkk2	0.000146509	-0.127685818	0.010627612	CA1
Srp14	0.000147139	-0.07591257	0.010658724	CA1
Ier2	0.000147629	-0.01582643	0.010665087	CA1
Sap18	0.000150741	-0.088371371	0.010851979	CA1
Thyn1	0.000155957	-0.115421234	0.011070645	CA1
Gsk3a	0.000167851	-0.114334335	0.011757548	CA1
Smad4	0.000170271	-0.088313661	0.011898656	CA1
Siah1a	0.00017035	-0.084720902	0.011898656	CA1
Arf5	0.000173919	0.070710681	0.012055187	CA1
Pcp4	0.00017865	0.210957081	0.012355642	CA1
Cops8	0.000179195	0.003219908	0.012372357	CA1
Myef2	0.00018347	-0.100878206	0.01261826	CA1
Slitrk2	0.000188065	-0.070739891	0.012867069	CA1
Nmt2	0.000190055	-0.05595221	0.012936897	CA1
Tenm4	0.000199646	-0.103631468	0.013333013	CA1
Armc1	0.000202572	0.055787913	0.013511446	CA1
Mb21d2	0.000206784	-0.075723974	0.013766473	CA1
Clip2	0.000217706	-0.107538702	0.01434985	CA1
Lrrn2	0.000232925	0.145904777	0.015117575	CA1
Ahi1	0.000233341	0.120788872	0.015126084	CA1
Wdr12	0.000240406	0.040623775	0.01543626	CA1
Rab6a	0.000240757	-0.010727981	0.015436948	CA1
Lrfn5	0.000241949	-0.139774351	0.01545732	CA1
Ube2e2	0.000244888	-0.10686034	0.015607465	CA1
Dcakd	0.000250252	-0.026962311	0.015873032	CA1
Srsf9	0.000260437	-0.092297604	0.016420743	CA1
Vps36	0.000260975	0.094645049	0.016420743	CA1
Enah	0.000264158	-0.099887151	0.016536223	CA1
Psmb3	0.000268758	-0.077045637	0.016668053	CA1
Nop16	0.000270229	-0.095717709	0.016681184	CA1
Rtn1	0.000283339	0.034577526	0.017309132	CA1
Bag1	0.000286278	-0.132081395	0.017351705	CA1
Ubc	0.000289743	-0.126570548	0.017458979	CA1
Ndn	0.000290995	0.036249956	0.017514507	CA1
Atp6v1h	0.00031133	-0.109524862	0.01843469	CA1
Sec11c	0.000318359	-0.055789538	0.018753257	CA1
Yipf4	0.000318649	0.094218147	0.018753257	CA1
Cacnb3	0.000320749	-0.098994414	0.018797759	CA1
Sarnp	0.000321286	-0.065777548	0.018797759	CA1
Gid8	0.000322683	-0.099487764	0.018844251	CA1
Nrxn2	0.00032429	-0.089650712	0.018885393	CA1
Tnrc6c	0.000325848	-0.063120589	0.018945634	CA1
Tm2d1	0.000332316	-0.014046791	0.019237348	CA1
Bhlhe22	0.000336537	-0.108884394	0.019418093	CA1
Ntmt1	0.000338569	-0.003345778	0.019488369	CA1
Ahcyl2	0.000350896	0.090651279	0.019957629	CA1
Chd5	0.000353044	-0.084899187	0.020000564	CA1
Calm1	0.000358219	-0.126163973	0.020149757	CA1
Gstp1	0.000359301	-0.098229372	0.02018251	CA1
Robo2	0.000362979	-0.085659642	0.020367554	CA1
Rab3b	0.000368954	-0.10647691	0.020659085	CA1
Paics	0.000378076	0.103399432	0.021058656	CA1
Bet1l	0.000380992	0.090631805	0.021160098	CA1
Caly	0.000385542	-0.101244529	0.021229236	CA1
Rtn2	0.000393614	-0.105510627	0.02155727	CA1
Chp1	0.000400752	-0.106636898	0.021795158	CA1
Swi5	0.000404906	-0.12176876	0.021908694	CA1
Palmd	0.000406774	0.11726354	0.021942607	CA1
Flrt2	0.000415051	-0.086734472	0.022230813	CA1
Stmn1	0.000417204	-0.061715441	0.022301089	CA1
Fam76b	0.000418011	0.065285531	0.022321725	CA1
Nktr	0.000420788	-0.088664342	0.022424826	CA1
Efna2	0.000424801	-0.055221889	0.022591673	CA1
Ppp2ca	0.000443031	-0.129419297	0.023305704	CA1
Mat2b	0.000445916	0.056588585	0.023411029	CA1
Frmd4a	0.00044909	-0.048396506	0.02355436	CA1
Ncapd2	0.000449924	-0.080305609	0.023572029	CA1
Pcna	0.000451353	-0.099822117	0.023600615	CA1
Mpc2	0.00045863	-0.118485996	0.023889296	CA1
Dgcr6	0.00046517	0.09143827	0.024111515	CA1
Pithd1	0.000479881	0.050643719	0.024633277	CA1
Srf	0.000486092	-0.077292422	0.02487383	CA1
Atp1b1	0.000486913	-0.173274262	0.02487383	CA1
Rbm5	0.000493639	-0.09492959	0.025168968	CA1
Golt1b	0.000495918	-0.083073184	0.025253152	CA1
Wbp1l	0.000499297	-0.070577097	0.025335615	CA1
Sec61a2	0.000509173	-0.049941771	0.02573824	CA1
Zc3hc1	0.000511696	0.086514193	0.025841159	CA1
Maz	0.000515117	-0.093857174	0.025899431	CA1
Rnf10	0.000516822	-0.088215612	0.025951691	CA1
Sbf2	0.000526621	-0.087822956	0.026319134	CA1
Psmf1	0.000539074	0.094694511	0.026714905	CA1
Cenpw	0.000550074	0.090760929	0.027107998	CA1
Ensa	0.00055145	-0.108178279	0.027125429	CA1
Ndufb5	0.000558508	0.082587814	0.027322296	CA1
Rnf157	0.000559174	-0.108819235	0.027324851	CA1
Ccnt2	0.000559627	-0.08152247	0.027324851	CA1
Plekha3	0.000562747	-0.072552843	0.027389137	CA1
Cacybp	0.000563455	-0.120069836	0.027389137	CA1
Anapc16	0.00056925	0.089354898	0.027591474	CA1
Atat1	0.000570407	-0.083258148	0.027597093	CA1
Ccl27a	0.000575007	-0.093656439	0.027754113	CA1
Klhl7	0.000582186	0.109418894	0.027988226	CA1
Naa20	0.00059011	-0.100040464	0.028343438	CA1
Nob1	0.000604111	0.079815496	0.028697986	CA1
Gnl2	0.000610559	0.124727602	0.028932508	CA1
Gpi1	0.000615963	0.091001832	0.029136523	CA1
Calcoco1	0.000631827	-0.094093179	0.029675151	CA1
Tprgl	0.00063479	-0.095250482	0.029761593	CA1
Stx8	0.000635454	-0.090707478	0.029766435	CA1
Echs1	0.000654324	-0.047173999	0.030353844	CA1
Nrbp2	0.000655436	-0.090580538	0.030353844	CA1
Plaa	0.000671865	0.05461037	0.030898785	CA1
Pofut2	0.00071816	0.091146946	0.032447464	CA1
Eif3m	0.000723912	0.095462978	0.032613551	CA1
Fam133b	0.000730149	0.052855181	0.032838742	CA1
Txnl4a	0.00073215	0.082419379	0.032872973	CA1
Arrdc4	0.000735789	-0.108099527	0.032924868	CA1
Dcaf6	0.0007426	-0.073650755	0.033089998	CA1
Anapc5	0.000748347	-0.089702023	0.033234367	CA1
Stmn4	0.000762709	-0.08891321	0.033674759	CA1
Pea15a	0.00077195	-0.08738443	0.033969629	CA1
Aida	0.000775616	-0.091643409	0.034102663	CA1
G3bp1	0.000800398	-0.10345214	0.034960387	CA1
Epha5	0.000809224	0.15769135	0.035229826	CA1
Gins4	0.000814156	-0.061713763	0.035327517	CA1
Tob1	0.000814669	0.072744261	0.035327517	CA1
Rbms1	0.000817323	-0.090954505	0.03537909	CA1
Cat	0.000820935	-0.052940109	0.035477521	CA1
Socs2	0.000829072	-0.146598226	0.035741771	CA1
Sub1	0.000835738	-0.120920629	0.035941482	CA1
Lpl	0.000865579	-0.164511951	0.036806903	CA1
Pgap2	0.000871903	-0.093111762	0.037007116	CA1
Tmem184c	0.000872381	-0.07365908	0.037007116	CA1
Med8	0.00088629	0.039264015	0.037447354	CA1
Gng10	0.000891786	-0.082865785	0.037619612	CA1
Nipsnap1	0.000895872	0.026328524	0.037701997	CA1
Rprml	0.000940326	-0.19443489	0.038954492	CA1
Podxl2	0.000948742	-0.05187452	0.039180686	CA1
Cab39	0.000977326	-0.026281224	0.040111209	CA1
Pan3	0.000981791	-0.07937839	0.040263295	CA1
Ggct	0.000990783	0.070760707	0.040499575	CA1
Abhd14a	0.000991371	-0.093498995	0.040499575	CA1
Ttc9b	0.001020389	-0.113009051	0.041208779	CA1
Pdhx	0.001022111	-0.02077813	0.041246905	CA1
Il2	0.001029337	-0.07587576	0.041347536	CA1
Nop14	0.001030304	0.083656774	0.041347536	CA1
Fez2	0.001030392	0.060614095	0.041347536	CA1
Slco5a1	0.001035791	-0.062809945	0.041371686	CA1
Ogt	0.001043133	-0.078910088	0.04155761	CA1
Gpbp1	0.001053279	0.119102044	0.041867446	CA1
Pou3f2	0.001057008	-0.102763947	0.041919938	CA1
Phax	0.001069167	0.0994376	0.042218268	CA1
Arl5a	0.001097122	-0.101551061	0.042880624	CA1
Lamtor5	0.001108987	-0.087831973	0.043112286	CA1
Rnf220	0.001114048	-0.057883522	0.043213985	CA1
Pmvk	0.001116708	-0.054315835	0.043250818	CA1
Inpp4a	0.00112299	-0.075216377	0.043402087	CA1
Exosc5	0.001134821	-0.063655395	0.043605086	CA1
Jmjd6	0.001139018	-0.006482719	0.043703017	CA1
Cct4	0.001148656	0.046513219	0.043890923	CA1
Txndc17	0.00118819	-0.079420785	0.044939363	CA1
Sertad4	0.001204749	-0.078015587	0.045468341	CA1
Gtf2h5	0.001206466	-0.104752403	0.045500745	CA1
Pcyt2	0.001243017	-0.071953311	0.046228488	CA1
Rcn2	0.001258123	-0.004220019	0.046620019	CA1
Ndufb10	0.001261423	-0.105770789	0.04663435	CA1
Apoo	0.001263995	-0.108842065	0.046642022	CA1
Sec61g	0.001288355	0.048052275	0.047114691	CA1
Idh2	0.001294705	-0.065852237	0.047249156	CA1
Fgfr1	0.001308158	0.144246138	0.047381412	CA1
Npm1	0.001330193	0.03503514	0.047885128	CA1
Tubb2a	0.001332796	-0.190840351	0.047946302	CA1
Ccdc107	0.001338311	0.085055786	0.048079439	CA1
Rnf5	0.00135618	-0.095421838	0.048589727	CA1
Tiam2	0.00136655	-0.058902538	0.048862223	CA1
Foxo6	0.001376467	-0.083322166	0.049117467	CA1
Atp6v0e2	0.001378773	0.098600994	0.049166662	CA1
Rbmxl1	0.001395676	-0.105438918	0.049470012	CA1
Lamp1	0.001447847	0.038940664	0.050576999	CA1
Znhit1	0.001474973	-0.106618555	0.051387577	CA1
Ergic1	0.001483507	0.092078607	0.051583229	CA1
Bloc1s6	0.001494646	0.03739489	0.05180071	CA1
Nudt14	0.001504611	-0.075480013	0.052034591	CA1
Mcl1	0.001528656	-0.08393685	0.052712842	CA1
Grk6	0.001528917	-0.083993934	0.052712842	CA1
Sh3gl2	0.001548578	0.055711675	0.053148793	CA1
Arl6ip4	0.001552739	0.131139828	0.053257153	CA1
Pam	0.00155568	-0.100539692	0.053323524	CA1
Gria2	0.001575867	-0.053315751	0.053796954	CA1
Rhno1	0.001576594	-0.102575005	0.053796954	CA1
Mpst	0.001587321	-0.094471922	0.053908231	CA1
Tspyl1	0.001610582	-0.045183409	0.054418705	CA1
Sh3bgrl	0.001617547	0.125789708	0.054562379	CA1
Fbxo25	0.001624722	0.024344592	0.054769554	CA1
Nub1	0.001636029	0.055937609	0.054957398	CA1
Nts	0.00166209	-0.531524783	0.055455866	CA1
Ano8	0.001668749	-0.0694565	0.055582355	CA1
Ssrp1	0.001682223	0.068571905	0.055788913	CA1
Lin7a	0.00173484	-0.022856343	0.057023903	CA1
Nop58	0.001751946	0.051599168	0.057318325	CA1
Mapk7	0.001770176	-0.003546036	0.057656849	CA1
Shb	0.001773007	-0.100215051	0.057713596	CA1
Acsl3	0.001775758	-0.075013851	0.057767704	CA1
Sars	0.001813576	0.080177105	0.058495544	CA1
Nutf2	0.001816379	-0.095971158	0.058550343	CA1
Trp53inp2	0.001864373	-0.065503441	0.059814275	CA1
Dock7	0.001882645	-0.078235649	0.060138045	CA1
Tmem128	0.001886588	-0.021712631	0.060220266	CA1
Itpk1	0.001888626	-0.007470642	0.060220266	CA1
Slc2a3	0.001895185	-0.081627911	0.0602974	CA1
Acat2	0.001901388	-0.105033517	0.060336934	CA1
Erc1	0.001930019	-0.038217914	0.061127144	CA1
Agpat5	0.001931684	-0.10829202	0.061127144	CA1
Slc38a2	0.001943505	-0.007791664	0.061343024	CA1
Leprot	0.001968745	-0.101592206	0.061912365	CA1
Tm2d3	0.001969716	0.10680351	0.061912365	CA1
Pofut1	0.00198574	-0.059155201	0.062157071	CA1
Ddx21	0.002004639	-0.089297956	0.062354282	CA1
Nae1	0.002005442	0.049559489	0.062354282	CA1
Arpc2	0.00201977	-0.124593696	0.062733064	CA1
Psd3	0.002035098	-0.074598293	0.06303335	CA1
Vps26a	0.0020437	-0.040160878	0.063118211	CA1
Ufm1	0.002051366	-0.114847148	0.063256549	CA1
Snn	0.002080955	-0.07545666	0.063893872	CA1
Rhobtb3	0.002083418	-0.029666752	0.06393103	CA1
Fam172a	0.002090391	0.040999713	0.064035291	CA1
Dnajc15	0.002152486	-0.067386474	0.065035736	CA1
Dld	0.002170305	-0.00932076	0.065499482	CA1
Pcbd2	0.002178511	-0.076871875	0.065638537	CA1
Hs2st1	0.002178626	-0.087231678	0.065638537	CA1
Rgs17	0.002220611	-0.083635159	0.066472469	CA1
Ube2r2	0.002224309	-0.103806683	0.066486025	CA1
Usf1	0.002252141	0.095045395	0.067053352	CA1
Polr2m	0.002275963	0.082350425	0.067562366	CA1
Ak6	0.002287463	-0.097493033	0.067686951	CA1
Eif4a3	0.002292656	0.083801066	0.067745285	CA1
Chtf8	0.002295861	-0.061706398	0.067761106	CA1
Map7d2	0.002308843	-0.094889958	0.067978196	CA1
Smarcc2	0.002322686	-0.074502154	0.068347804	CA1
Mrps5	0.002344478	0.115541828	0.068798178	CA1
Zfp704	0.002352593	-0.075340189	0.068921877	CA1
Serf1	0.002357809	0.0304188	0.069036555	CA1
Mpv17l2	0.002360594	0.046990579	0.069064779	CA1
Abcc5	0.002369821	0.032477359	0.069158796	CA1
Hacd1	0.002370982	-0.095152949	0.069158796	CA1
Snx3	0.002380971	-0.079831754	0.069363351	CA1
Utp3	0.002394813	-0.010798328	0.069620268	CA1
Rae1	0.002402189	0.07672364	0.069796415	CA1
Gclm	0.002419754	0.089277482	0.070020234	CA1
Spire1	0.002435968	-0.070462445	0.070353839	CA1
Smpd3	0.002487071	-0.053877854	0.071464502	CA1
Rnf19b	0.002493897	-0.080753119	0.071481821	CA1
Pitpnc1	0.002529407	-0.079660029	0.072226358	CA1
Chuk	0.002548848	-0.071233325	0.072652241	CA1
Scamp3	0.002552543	-0.091601434	0.072652241	CA1
Fkbp3	0.002561876	-0.111737747	0.072839697	CA1
Psmc4	0.00257197	-0.031838147	0.073048367	CA1
Uba3	0.002599025	-0.100700858	0.073356624	CA1
Gls	0.002649284	-0.060707375	0.074310061	CA1
Lst1	0.002679734	-0.100926172	0.074865946	CA1
Dph5	0.002690671	-0.040506411	0.075092368	CA1
Sart3	0.00270134	-0.05891576	0.075350464	CA1
Hprt	0.002709097	-0.014200787	0.075408168	CA1
Ndufa4	0.002716169	0.038130586	0.07548614	CA1
Cdo1	0.002723408	-0.068446478	0.075526687	CA1
Tmem121	0.002794558	0.035432596	0.076541441	CA1
Dab1	0.00281387	0.076911053	0.076871843	CA1
Prkag1	0.00283131	-0.087871043	0.077149566	CA1
Calb2	0.002839591	-0.023277307	0.077301518	CA1
Pbrm1	0.002864457	-0.077194045	0.077733211	CA1
Ier3ip1	0.002872139	0.024538228	0.077805375	CA1
Spin1	0.002878812	0.033743319	0.077805375	CA1
Trak1	0.002889519	0.05967131	0.077937288	CA1
Gtf2h2	0.00289664	0.040817363	0.077987884	CA1
Kdm1a	0.002900315	-0.065889735	0.077987884	CA1
Dmd	0.00290843	-0.064653675	0.07808729	CA1
Ost4	0.002922596	-0.07289471	0.078309043	CA1
Akr1c19	0.002926457	-0.073341872	0.078317013	CA1
Krt10	0.002939984	-0.117928198	0.07857376	CA1
Fdft1	0.002964738	-0.050003999	0.078999103	CA1
Rap1gds1	0.002978895	-0.0920681	0.079213639	CA1
Glyr1	0.002980259	-0.047603501	0.079213639	CA1
Gabbr2	0.00298731	-0.083248259	0.079281832	CA1
Stmn2	0.003070243	0.004694654	0.081015607	CA1
Gpm6b	0.003070972	0.151599022	0.081015607	CA1
Dhrs7b	0.003076415	0.015178725	0.081118836	CA1
Ppm1a	0.003078209	-0.082390043	0.081125791	CA1
Sod2	0.00309516	-0.102165625	0.08149153	CA1
R3hdm1	0.003118357	-0.027856019	0.081817907	CA1
Cpe	0.003125361	-0.062583013	0.081961134	CA1
Dnm1l	0.003141518	-0.007646193	0.082222184	CA1
Nckap1	0.00318451	-0.101665247	0.082982526	CA1
Mt1	0.003189275	0.015514368	0.083062142	CA1
Lingo1	0.0031968	0.117302333	0.083104605	CA1
Senp3	0.003221103	-0.005245685	0.083521871	CA1
Vegfb	0.003227226	-0.095015	0.083639734	CA1
Gnai2	0.003250227	-0.054640669	0.083948642	CA1
Macf1	0.003296597	-0.064912155	0.084640172	CA1
Ctnnd1	0.003310631	-0.073384125	0.084847525	CA1
U2af2	0.003321318	0.013943754	0.084936529	CA1
Agfg1	0.003323715	-0.070475697	0.084936529	CA1
Me1	0.003330179	-0.072119092	0.084978849	CA1
Scp2	0.003355108	-0.098813034	0.085450512	CA1
Nell2	0.003382116	-0.030329491	0.085890836	CA1
Btbd2	0.003441146	0.033618906	0.086890588	CA1
Tbc1d24	0.003455251	-0.111475639	0.087039502	CA1
Ryk	0.003524741	-0.056203681	0.087928212	CA1
Marf1	0.003526511	-0.059618941	0.087928212	CA1
Dynlt1a	0.003555046	-0.074055165	0.088255808	CA1
Prdm2	0.003593497	0.011430464	0.088862442	CA1
Tpm1	0.00359598	-0.091466444	0.088862442	CA1
Ptn	0.003618247	-0.162705902	0.089154826	CA1
Tubg1	0.003665628	-0.104897192	0.08971286	CA1
Fam131c	0.003667695	-0.064913144	0.08971286	CA1
Csnk1e	0.003676704	-0.006334833	0.089748441	CA1
Pfn2	0.003708263	0.049770804	0.090323553	CA1
Ccdc124	0.003724786	-0.102314179	0.090559618	CA1
Rbck1	0.00375861	0.050847867	0.091009699	CA1
Polr2d	0.003766025	-0.043458414	0.091102756	CA1
Top2b	0.00383268	-0.068729743	0.092168564	CA1
Cyc1	0.003843628	-0.028423426	0.092269628	CA1
Snrpb2	0.003852986	0.095874171	0.092298183	CA1
Cdc37	0.003949196	0.078169669	0.093905859	CA1
Hax1	0.003957995	-0.039049696	0.093988649	CA1
Ccnl1	0.003964528	0.111642685	0.094059535	CA1
Ciao1	0.003984499	-0.055322932	0.0943949	CA1
Tmem178b	0.003985784	0.091493908	0.0943949	CA1
Usp19	0.003991293	-0.067918599	0.09444101	CA1
Rap1gap	0.004044971	0.001630382	0.095370673	CA1
Cox7c	0.00405415	0.025749806	0.095416156	CA1
Dnajc8	0.004077488	0.076132596	0.095476763	CA1
Ipo13	0.004087538	-0.027379712	0.09556692	CA1
Prmt5	0.004128342	0.036098494	0.096241858	CA1
Bach2	0.004132403	0.085061675	0.096258602	CA1
Tipin	0.00413346	0.049011309	0.096258602	CA1
Cdc26	0.004139917	0.00645906	0.096366651	CA1
Fam219b	0.004143023	0.011181354	0.096396636	CA1
Kalrn	0.004150768	-0.071184518	0.096527698	CA1
Ssr1	0.004158299	-0.080719065	0.096540258	CA1
Shank1	0.004187528	-0.047466026	0.096822149	CA1
Ube2w	0.004228433	0.027397607	0.097365926	CA1
Bcl9	0.004228751	-0.067398219	0.097365926	CA1
Chfr	0.004259639	-0.054890189	0.097856139	CA1
Cers4	0.004267652	-0.087546725	0.097856139	CA1
Gprasp2	0.004294421	-0.069761651	0.09811818	CA1
Dguok	0.00430024	0.104974927	0.098159512	CA1
Bola3	0.004311754	-0.076625846	0.09818841	CA1
Bcat1	0.0043748	-0.057464505	0.098930157	CA1
Mical3	0.004375047	-0.084568142	0.098930157	CA1
Taz	0.004388765	0.102120442	0.099155802	CA1
Marcksl1	0.004399794	-0.053621849	0.099235857	CA1
Ctsb	0.00442294	0.084471926	0.099503956	CA1
Plpp5	0.004440275	-0.069020394	0.099766955	CA1
Elovl4	0.004495745	0.086554824	0.100757122	CA1
Etfb	0.004500015	-0.067184553	0.100784661	CA1
Nras	0.004612903	-0.087065832	0.101960737	CA1
Ppp5c	0.004644739	-0.007955604	0.102408293	CA1
8-Mar	0.004665874	-0.068026155	0.102703454	CA1
Wdr20	0.004704095	-0.067944906	0.103159366	CA1
Sh3yl1	0.0047158	-0.074016484	0.103330581	CA1
Ube2g1	0.004752948	-0.086716846	0.103886983	CA1
Pym1	0.004800869	0.073258937	0.104548433	CA1
Zdhhc18	0.004800955	-0.062454168	0.104548433	CA1
H13	0.00480966	0.05766984	0.104647713	CA1
Ube2h	0.004816605	-0.073517345	0.104683177	CA1
Btf3l4	0.004837277	0.051992711	0.104886901	CA1
Nsa2	0.004866433	0.096270975	0.105325501	CA1
Trappc2	0.004871566	-0.076187555	0.105393569	CA1
Arpp21	0.004875435	-0.078181713	0.105434262	CA1
Rtf1	0.00490971	0.04762336	0.105915578	CA1
Hspe1	0.00492075	0.05760547	0.105949021	CA1
Tmem199	0.004957837	0.032948227	0.10643497	CA1
Tmem165	0.004965868	0.053277009	0.10643497	CA1
Ncan	0.005003076	-0.054491358	0.106886832	CA1
Snrnp70	0.005021491	-0.070514542	0.107193875	CA1
Ncaph2	0.005033933	-0.002622835	0.10725867	CA1
Kcnc1	0.005073441	-0.067034757	0.107652777	CA1
Pfdn4	0.005092171	-0.03630088	0.10784355	CA1
Dst	0.005093736	-0.086674226	0.10784355	CA1
Camk1d	0.005119788	0.085187219	0.108074004	CA1
Zfp560	0.005131348	0.103651197	0.108222528	CA1
Ift57	0.005141871	-0.07361737	0.10827826	CA1
Srek1	0.005154646	0.110581426	0.108338459	CA1
Rmdn3	0.005160529	-0.006781493	0.108338459	CA1
Mn1	0.005180662	-0.08921664	0.108599122	CA1
Cux1	0.00518362	-0.058919531	0.108599122	CA1
Lmo3	0.005187988	-0.066246581	0.108599122	CA1
Zfp106	0.005196704	0.103277005	0.108599122	CA1
Zfp511	0.005267624	0.063043964	0.109580623	CA1
Usp32	0.005275402	-0.051550118	0.1096564	CA1
Tomm5	0.005325345	0.052264874	0.110348481	CA1
Trnau1ap	0.005355642	0.06972197	0.110889597	CA1
Exoc5	0.005359519	-0.060005254	0.110926563	CA1
Cltb	0.005377107	-0.019625833	0.111149108	CA1
Nap1l1	0.005380752	0.047076117	0.111149108	CA1
Rnf149	0.005428148	0.064794653	0.111823223	CA1
Tmsb15b2	0.005445005	-0.076262151	0.111953029	CA1
Dnajc5	0.005457151	0.108000156	0.112035402	CA1
Ndufb11	0.005458632	-0.045089637	0.112035402	CA1
Clock	0.005477341	-0.00409003	0.112269607	CA1
Neto2	0.005521707	0.07825907	0.112828097	CA1
Ngrn	0.005524327	0.048363321	0.112828097	CA1
St6galnac3	0.005541384	-0.052442813	0.113101396	CA1
Rnh1	0.005560292	0.046365607	0.113312856	CA1
Ppp2r5b	0.005664215	-0.109415402	0.114725228	CA1
Carf	0.005684832	0.060210594	0.115054921	CA1
Fam92a	0.005694114	-0.080361055	0.11515487	CA1
Nfkbib	0.005703459	-0.008508165	0.115255951	CA1
Lin7b	0.005711049	-0.059720967	0.115361545	CA1
Wrb	0.005857505	-0.07641981	0.116720922	CA1
Pgrmc1	0.005897009	-0.081823899	0.117114164	CA1
Draxin	0.005910086	-0.070501109	0.11716143	CA1
Hectd3	0.005910414	0.012564639	0.11716143	CA1
Smap2	0.005912611	-0.074975772	0.11716143	CA1
Rsrp1	0.005947694	-0.013879016	0.117636121	CA1
Hes6	0.00608686	-0.017936338	0.119320466	CA1
Ubtf	0.006110412	-0.07574267	0.119517047	CA1
Magi2	0.006138554	-0.058071969	0.119859083	CA1
Yme1l1	0.006146044	-0.01437005	0.119904385	CA1
Nudt4	0.006161426	-0.058484892	0.120032251	CA1
Chga	0.006168976	-0.075887188	0.12008668	CA1
Atpif1	0.006210013	0.032028319	0.120582601	CA1
Emc8	0.006224393	-0.04167857	0.120634018	CA1
Pde10a	0.006243624	-0.069803403	0.120918336	CA1
Hspa12a	0.006247133	-0.0827943	0.120942131	CA1
Tcp11l1	0.006292707	0.074798468	0.121602439	CA1
Ppm1b	0.006320496	0.022832035	0.121872947	CA1
Ppp2r3c	0.006328499	-0.063179586	0.12195973	CA1
Polr3gl	0.006373083	-0.047231284	0.122366923	CA1
Atp6v1d	0.006381978	-0.105862183	0.122390879	CA1
Grin2a	0.006411864	-0.034327335	0.122653502	CA1
Abhd13	0.00648331	0.073766272	0.123264253	CA1
Usp14	0.006487505	-0.017214882	0.123299798	CA1
Rab35	0.006500841	-0.000810114	0.123376377	CA1
Cbln1	0.006521412	-0.079956041	0.123589849	CA1
Trp53i11	0.006566129	0.099173877	0.123962481	CA1
Klhl2	0.006570858	-0.093901363	0.123962481	CA1
Stoml1	0.006585753	0.076069178	0.12401141	CA1
Nudt11	0.0066216	-0.086899678	0.124410726	CA1
Rnf126	0.006624089	-0.058010672	0.124410726	CA1
Dcaf12	0.006693705	-0.004851798	0.12503267	CA1
G3bp2	0.006756503	-0.091032459	0.125708891	CA1
Nme1	0.006763722	-0.096524237	0.125710874	CA1
Prkar2a	0.006784053	-0.004714623	0.126000412	CA1
Ube3c	0.006795107	-0.06773055	0.126117377	CA1
L1cam	0.006814481	-0.050290777	0.126250282	CA1
Gtf2i	0.006818089	-0.068943079	0.126250282	CA1
Ppm1d	0.006818786	0.103712192	0.126250282	CA1
Sec24b	0.006822724	0.023017245	0.126250282	CA1
Phb2	0.006874186	0.061412991	0.126950988	CA1
Rfx3	0.006875933	-0.047459952	0.126950988	CA1
Sdf4	0.006918675	0.037910468	0.127326054	CA1
Chn1	0.006926089	-0.080225298	0.127326054	CA1
Diablo	0.006927463	0.087453592	0.127326054	CA1
Srpk1	0.006986459	-0.078811518	0.128055301	CA1
Lrrtm1	0.007008331	-0.07242939	0.128146118	CA1
Lyrm4	0.007085481	-0.066352274	0.12911367	CA1
Txndc15	0.007096138	0.004415772	0.129172614	CA1
Gcc2	0.007210679	-0.05219719	0.130763836	CA1
Fam49a	0.007257562	-0.060949289	0.13126983	CA1
Cops2	0.007265007	-0.076276435	0.131317781	CA1
Snrnp200	0.007280852	-0.06447366	0.131393124	CA1
Coq9	0.007323872	-0.029011501	0.131750718	CA1
Carhsp1	0.007431957	-0.07286447	0.132912962	CA1
Rhbdd2	0.007443846	0.001733833	0.133035855	CA1
Pdia3	0.007448951	0.083568651	0.133082233	CA1
Phc2	0.007472164	-0.060659693	0.133451994	CA1
Lamtor4	0.007524437	0.024875455	0.133979447	CA1
Celf4	0.007575948	-0.07965329	0.134625404	CA1
Apoe	0.007672994	-0.04075699	0.135577525	CA1
Caskin1	0.00767658	-0.060769542	0.13559572	CA1
Acly	0.007743899	-0.070848189	0.13628543	CA1
Coq5	0.007778037	0.037128465	0.13664186	CA1
Crls1	0.00777995	-0.071576399	0.13664186	CA1
Csnk1a1	0.007810703	0.064733423	0.137006394	CA1
Tmem138	0.007860644	0.044688543	0.137504804	CA1
Xbp1	0.007910922	-0.072436959	0.13803374	CA1
Mvk	0.007917841	-0.066062157	0.138063607	CA1
Reep5	0.00797201	0.017066384	0.138643425	CA1
Nat14	0.007992118	-0.090670641	0.138811027	CA1
Gyg	0.008001374	0.071345241	0.138880805	CA1
Pik3ca	0.00800948	0.063882772	0.138930549	CA1
Noc4l	0.008028204	0.041223756	0.139118806	CA1
Pspc1	0.008031007	-0.03959559	0.139121905	CA1
Atg4b	0.008046803	0.015100324	0.139213624	CA1
Dnajc19	0.008059979	-0.080641631	0.139347427	CA1
Uchl1	0.00806242	-0.097643581	0.139347427	CA1
Cdk5rap3	0.008112495	0.027496856	0.13989004	CA1
Atp5a1	0.008142583	0.049602583	0.140184612	CA1
Pgam1	0.008251135	-0.106745421	0.141279251	CA1
Taf5	0.008312286	-0.042156582	0.141822788	CA1
Hook1	0.008406375	-0.065626354	0.142739937	CA1
Lmbr1	0.0084254	-0.044974515	0.142868693	CA1
Svop	0.008431616	-0.015347514	0.142887468	CA1
Cic	0.008485797	-0.029706246	0.143598039	CA1
Slc29a1	0.008533072	0.063022918	0.143934314	CA1
Wdr83os	0.008534106	-0.058305408	0.143934314	CA1
Msra	0.008542643	0.086376788	0.143966341	CA1
Trim3	0.00857207	-0.065157719	0.144299236	CA1
Rbfox1	0.00865698	-0.023561529	0.145313389	CA1
BC004004	0.008692282	0.075809097	0.145721455	CA1
Cox7a2l	0.008734182	0.092717305	0.146146655	CA1
Caprin1	0.008769925	-0.062504511	0.146467413	CA1
Cd24a	0.008834713	-0.026327516	0.147143366	CA1
Mphosph6	0.00885959	0.045619712	0.147223005	CA1
Nsd1	0.008992401	-0.001024282	0.148792175	CA1
Cmip	0.009003849	-0.095507222	0.148873749	CA1
Hnrnpm	0.009052085	-0.027450504	0.14904542	CA1
Resp18	0.00908614	0.009636893	0.149263489	CA1
Tubb3	0.009086534	-0.034148541	0.149263489	CA1
Snapc3	0.009097408	-0.047452943	0.149349583	CA1
Sdha	0.009144652	-0.026446178	0.149694438	CA1
Sdhaf4	0.009179007	-0.084526841	0.150038842	CA1
Zfpl1	0.009249618	0.044502416	0.150789884	CA1
Lyrm9	0.009257883	-0.073232173	0.150789884	CA1
Cox7a2	0.009286475	0.041238164	0.15110901	CA1
Calm2	0.009294081	-0.032500459	0.151121067	CA1
Cox20	0.009346494	0.067229455	0.151422911	CA1
Prrc2a	0.009359676	-0.072420528	0.151590156	CA1
Stx18	0.009386035	0.029639967	0.151692746	CA1
Wapl	0.009403568	-0.063152011	0.151837278	CA1
Alg5	0.009421825	0.072335954	0.152039474	CA1
Tsen2	0.009531109	0.012501097	0.153382883	CA1
Cdip1	0.009600514	0.08133401	0.154265712	CA1
Ptms	0.009603748	-0.07052085	0.154270925	CA1
Atf7ip	0.009665552	-0.06496499	0.15483394	CA1
H1fx	0.009668727	-0.076524014	0.15483394	CA1
Acat1	0.009674033	-0.081372033	0.154837084	CA1
Hmgn3	0.009680796	0.014661579	0.154898571	CA1
Nenf	0.009760885	-0.074063916	0.155663365	CA1
Paip1	0.009774757	-0.076512358	0.155837509	CA1
Bptf	0.009797041	-0.064116659	0.155911732	CA1
Ercc5	0.00988527	0.082039558	0.156182529	CA1
Purb	0.009887797	-0.051403817	0.156182529	CA1
Nova2	0.009890637	-0.070225732	0.156182529	CA1
Ankhd1	0.009926671	-0.070806009	0.156658229	CA1
Acot7	0.010003004	-0.133434264	0.15734775	CA1
Asrgl1	0.010020797	-0.011332471	0.157440824	CA1
Nucks1	0.01006044	-0.037881461	0.157671893	CA1
Hras	0.010086887	-0.084256761	0.157682239	CA1
Vstm2b	0.010114085	-0.062261654	0.157967251	CA1
Arhgef1	0.010162805	-0.067928055	0.158311669	CA1
Lrch2	0.010193158	0.003857765	0.158537252	CA1
Camta1	0.010196907	-0.072654097	0.158537252	CA1
Ist1	0.010203978	-0.077416736	0.158537252	CA1
Ube2z	0.010219144	-0.060418534	0.158537252	CA1
Cycs	0.010369363	-0.128698642	0.160024979	CA1
Fbxl5	0.010586023	0.083663338	0.161913112	CA1
Cxadr	0.010591612	-0.040361596	0.161913112	CA1
Eif3d	0.010615809	0.034232204	0.162075779	CA1
Pitpna	0.010619749	-0.056928485	0.162075779	CA1
Taf10	0.010668743	-0.11901982	0.16209893	CA1
Leprotl1	0.010738094	-0.061020633	0.16248083	CA1
Hsd17b4	0.010739995	-0.042563467	0.16248083	CA1
Rgcc	0.010747097	-0.121131476	0.162496592	CA1
Luc7l2	0.010763694	0.134636999	0.162701151	CA1
Wdtc1	0.010797855	-0.010633779	0.162892472	CA1
Gpd2	0.010815497	-0.034630894	0.163019479	CA1
B3galt2	0.010852825	-0.080970526	0.163349961	CA1
Cdk9	0.010961432	-0.065259027	0.164317211	CA1
Snrpd3	0.010963571	-0.068958107	0.164317211	CA1
Mboat2	0.010980354	0.051895938	0.16438291	CA1
Nvl	0.010993024	-0.021992468	0.164479703	CA1
Tbrg1	0.011063037	-0.051624962	0.165178357	CA1
Banf1	0.011068508	-0.074750287	0.165178357	CA1
Mrps17	0.011078387	-0.077624805	0.165178357	CA1
Mt2	0.011111822	0.045988484	0.165417685	CA1
Clip3	0.011127718	-0.069673629	0.165514265	CA1
Ccdc88a	0.01123303	-0.06761299	0.166180145	CA1
Polr2i	0.01125683	0.050157254	0.166395252	CA1
Tusc3	0.011300344	-0.058602474	0.166725665	CA1
Pbx1	0.011326325	-0.058808049	0.166876836	CA1
Arid1b	0.011393026	0.071092817	0.167440854	CA1
Atp5e	0.011424291	-0.10677712	0.167696102	CA1
Ing1	0.011459196	-0.030993112	0.168037946	CA1
Bcl11a	0.011498361	-0.006218815	0.168289281	CA1
Cbx5	0.011560669	0.094602125	0.168689053	CA1
Rrn3	0.011575561	0.000765672	0.168722193	CA1
Cnot8	0.011591628	0.011485905	0.168867456	CA1
Gap43	0.011595187	-0.130713569	0.168867456	CA1
Trappc2l	0.011621629	-0.087128397	0.169125332	CA1
Arl6ip5	0.011664483	-0.081603679	0.169461289	CA1
Ptdss2	0.01166474	-0.038896067	0.169461289	CA1
Ubxn4	0.011679816	-0.01966553	0.169556972	CA1
Smim4	0.011760651	-0.002866674	0.170155605	CA1
Osbpl2	0.011773706	-0.027748827	0.170158765	CA1
Bex4	0.011812581	-0.099578255	0.170581127	CA1
Mrpl35	0.011892403	0.037841929	0.171409831	CA1
Fubp3	0.011892954	0.068408972	0.171409831	CA1
Rsl24d1	0.011963424	0.083048149	0.171870275	CA1
Synj2bp	0.011963436	-0.004354637	0.171870275	CA1
Slf1	0.012028218	-0.044842068	0.172536342	CA1
Mospd1	0.012042359	0.068195277	0.172536342	CA1
Ccdc59	0.01204824	0.092059556	0.172536342	CA1
Lsm8	0.012067801	-0.052266882	0.172694024	CA1
Rce1	0.012151794	0.026269215	0.173370723	CA1
Rimklb	0.012161709	-0.092836868	0.173403272	CA1
Rsrc2	0.012175798	0.096813207	0.173510855	CA1
Snca	0.012179414	-0.112603848	0.173512488	CA1
Klhdc4	0.01218453	0.047046045	0.173512488	CA1
Lgmn	0.012204246	-0.055195392	0.173658937	CA1
Thoc2	0.012206613	0.02195721	0.173658937	CA1
Noc2l	0.012212174	-0.033982415	0.173658937	CA1
Ubb	0.012217749	-0.118518083	0.173683551	CA1
Fxr2	0.012281447	-0.055909637	0.174267055	CA1
Agpat4	0.012288281	-0.035492543	0.174317385	CA1
Bnip3	0.012326633	0.00184965	0.174674517	CA1
Dbnl	0.01233214	0.057406153	0.174682327	CA1
Syt4	0.012338729	-0.037086737	0.174705866	CA1
Sez6	0.012370865	-0.075820059	0.174750326	CA1
Hexim1	0.012371576	-0.062521452	0.174750326	CA1
Exosc1	0.012412916	0.003906132	0.17500859	CA1
Stmn3	0.012435547	-0.087358096	0.175094885	CA1
Ppp1r16a	0.012443899	0.04171125	0.17516194	CA1
Cdc42ep4	0.012529586	-0.039624734	0.175549332	CA1
Igsf21	0.012540244	0.015865198	0.175549332	CA1
Mvd	0.012566584	-0.028327703	0.175597416	CA1
Abi2	0.01258452	0.104498543	0.175653261	CA1
6-Mar	0.012674077	-0.006155114	0.17616137	CA1
Ube2a	0.012752216	-0.062243397	0.176784055	CA1
Prmt3	0.012781104	0.067193327	0.177014811	CA1
Ube2s	0.012782215	-0.06073744	0.177014811	CA1
Adap1	0.012802216	-0.086006873	0.177153002	CA1
Tmem109	0.012832898	0.04979718	0.177418945	CA1
Tonsl	0.012838164	-0.049311782	0.177418945	CA1
Tpt1	0.012860351	0.0534707	0.177616463	CA1
Rbm14	0.012901082	-0.066153503	0.177735177	CA1
Atad3a	0.012910246	-0.003720663	0.177735177	CA1
Strada	0.012919417	-0.068338324	0.177782425	CA1
Tubb4b	0.012971262	-0.062515753	0.178097919	CA1
Aplp1	0.013034358	-0.048028144	0.178600116	CA1
Plppr1	0.013036332	0.043712883	0.178600116	CA1
Jmy	0.013044739	-0.062224601	0.178600116	CA1
Cyb561d2	0.013066602	-0.033161184	0.178666739	CA1
Taldo1	0.013133822	-0.103673403	0.1792623	CA1
Pdcd11	0.01314346	0.043318163	0.179286932	CA1
Thumpd1	0.01334377	0.029060449	0.180791872	CA1
Mrpl42	0.013344392	-0.086200008	0.180791872	CA1
Sipa1l1	0.013463146	-0.059933207	0.181526638	CA1
Slc35c2	0.013588333	0.036865109	0.182437436	CA1
Csde1	0.013630897	-0.003761404	0.182847586	CA1
Itm2b	0.013644248	-0.000938906	0.182847586	CA1
Mmp17	0.013683719	-0.067315649	0.183135508	CA1
Arl8b	0.013692333	0.024377392	0.183135508	CA1
Dzip3	0.01369754	0.083783295	0.183135508	CA1
Fam162a	0.013701646	-0.095367452	0.183135508	CA1
Ubap2	0.013728298	-0.061165637	0.183272085	CA1
Zik1	0.013738495	0.059105601	0.183315918	CA1
Atp2c1	0.01377147	-0.058435357	0.183545749	CA1
Ppp2r1a	0.013784751	0.009939968	0.183655831	CA1
Zfp263	0.013791129	-0.052958384	0.183693965	CA1
Coq10a	0.013818397	-0.038481455	0.183801961	CA1
Zrsr2	0.013850236	0.053301938	0.184019694	CA1
Uso1	0.013964785	-0.058355062	0.184874087	CA1
Aldh2	0.013968811	-0.031645466	0.184874087	CA1
Vstm2l	0.013969591	-0.051336755	0.184874087	CA1
Ubald1	0.013971185	-0.079875379	0.184874087	CA1
Hivep3	0.013992774	-0.046168998	0.184877205	CA1
Pcyox1	0.014021413	-0.037418565	0.185080533	CA1
Ssbp4	0.014029953	-0.052119453	0.185080533	CA1
Psmd14	0.014038441	-0.032070571	0.185082643	CA1
Jun	0.014081763	-0.099436507	0.185469341	CA1
Cactin	0.014089377	0.086226445	0.185523539	CA1
Dctpp1	0.014110837	-0.050880673	0.185759996	CA1
Mlx	0.014136025	-0.032055919	0.185771042	CA1
Ttll7	0.014199938	-0.045191746	0.186239404	CA1
Kdm5b	0.014212115	-0.043679513	0.18623967	CA1
Polr3h	0.014236328	-0.066820918	0.18623967	CA1
Rfesd	0.014254977	0.041594321	0.186316103	CA1
Usp11	0.014326934	-0.03964179	0.186847588	CA1
Dyrk1a	0.014398784	0.03773454	0.187293583	CA1
Mrpl36	0.014541535	-0.082584362	0.188278374	CA1
Eif4g3	0.014551292	-0.068998105	0.188278374	CA1
Cotl1	0.014586921	-0.095935854	0.188400997	CA1
Ppp2r2a	0.014593257	-0.041118154	0.188415401	CA1
Tmem50a	0.014609633	-0.06599782	0.188471051	CA1
Hist1h2bc	0.014611785	0.174518673	0.188471051	CA1
Sap30l	0.014671583	-0.053066234	0.188609144	CA1
Rock2	0.014675007	-0.065217016	0.188609144	CA1
Fbxo3	0.014765584	0.012835949	0.189212146	CA1
Rwdd3	0.014804923	0.053011259	0.189562297	CA1
Ptpn11	0.014807208	0.074408988	0.189562297	CA1
Agl	0.014873883	0.020436105	0.190046356	CA1
Ndufaf7	0.014910018	-0.053409016	0.190320021	CA1
Tmem127	0.01493185	-0.0528809	0.190468197	CA1
Gak	0.014995975	0.065511692	0.190964599	CA1
Cdk5r2	0.015052841	-0.063950305	0.191166466	CA1
Dbndd1	0.015056284	-0.060871402	0.191166466	CA1
Cpne2	0.015086111	-0.083511328	0.191265921	CA1
Zcchc9	0.01516678	0.065989742	0.19185798	CA1
Nudt3	0.015216741	-0.042796382	0.192252304	CA1
Fkbp8	0.015266937	-0.08839352	0.192431396	CA1
Hsf2	0.015316607	-0.056547406	0.192593583	CA1
Ldhb	0.015350075	-0.092041151	0.192779903	CA1
Mapk15	0.015357752	-0.034062932	0.192793592	CA1
Ercc8	0.015380524	0.024742543	0.192988089	CA1
Trim37	0.015472004	-0.043760603	0.1936863	CA1
Snrpd1	0.015543918	0.092405868	0.194302637	CA1
Chchd3	0.015553443	-0.063332664	0.194330085	CA1
Mtpn	0.015575811	0.043342735	0.194538607	CA1
Apc2	0.015602577	-0.052856786	0.194714576	CA1
Igsf9	0.01563472	-0.030979199	0.194994164	CA1
Spred1	0.015711192	0.082387547	0.195426146	CA1
Arhgef2	0.015743792	-0.069900005	0.195785726	CA1
Atp5j2	0.015798493	-0.072291659	0.196006108	CA1
Mrpl33	0.015823595	-0.093719233	0.19613416	CA1
Angel2	0.015876891	0.065774457	0.196407806	CA1
Plekha5	0.015879008	-0.019429382	0.196407806	CA1
Fuca1	0.015908098	-0.023894193	0.196538393	CA1
Hddc2	0.015929852	-0.024418691	0.196761314	CA1
Stt3b	0.015961787	-0.050575046	0.196858418	CA1
Pcmtd1	0.015990766	0.037406018	0.196871682	CA1
Ccpg1	0.016066616	-0.030522472	0.197557681	CA1
Cand1	0.016072095	-0.079421975	0.197557681	CA1
Ttll1	0.016099478	0.07100482	0.197705168	CA1
Igsf8	0.016220245	0.073291122	0.198718388	CA1
Fam118b	0.016220713	-0.083625067	0.198718388	CA1
Mff	0.016292626	0.06198982	0.199384439	CA1
Sf3b4	0.016344695	-0.018017148	0.199791105	CA1
Mkrn2	0.016369758	0.026892154	0.199992146	CA1
Chmp1a	0.016375849	0.075058964	0.199992146	CA1
Snx1	0.016420118	0.004086465	0.20020716	CA1
Cirbp	0.016498586	0.071583363	0.201023441	CA1
Ppp1r15a	0.016524745	-0.063841712	0.201249687	CA1
Mier2	0.016565901	-0.043500572	0.201427077	CA1
Zfyve19	0.016594049	0.044500298	0.201584432	CA1
Sart1	0.016623938	-0.01551586	0.20176061	CA1
Pet100	0.01666089	-0.033510487	0.202118591	CA1
Cep44	0.016693838	0.058323489	0.20228688	CA1
Hpca	0.016874471	-0.037224182	0.203660215	CA1
Cox4i1	0.016878713	0.029295493	0.203660215	CA1
Lrrc58	0.016898218	-0.105447864	0.203753479	CA1
Atp1a3	0.016922411	-0.095803873	0.203845468	CA1
Pard6a	0.016932085	0.040400358	0.203915685	CA1
Sec23ip	0.017012306	-0.005659233	0.204463861	CA1
Nxf1	0.017054263	0.080218005	0.2047361	CA1
Ahsa1	0.017094613	-0.065870716	0.204988451	CA1
Emx2	0.017254296	0.025351869	0.205658054	CA1
D5Ertd579e	0.017280959	-0.047639356	0.205688451	CA1
Nme6	0.017319036	-0.004517094	0.205908475	CA1
Samd4b	0.017393981	-0.071599885	0.206430899	CA1
Dvl2	0.017399904	-0.037752125	0.206454976	CA1
Zfand2a	0.017499129	0.031248207	0.207203242	CA1
Mtx1	0.017521676	0.040858117	0.207203242	CA1
Erc2	0.017600936	0.016676337	0.207355531	CA1
Ncbp2	0.017620415	-0.074506216	0.207400699	CA1
Sox12	0.017635937	-0.082674689	0.207445256	CA1
Qk	0.017712497	-0.059140033	0.207976716	CA1
Ddah2	0.017773703	0.02681691	0.208418485	CA1
Fth1	0.017821817	0.008762972	0.208634686	CA1
Sec23a	0.017823617	-0.020926029	0.208634686	CA1
Faap100	0.017835462	-0.0671508	0.208652639	CA1
Dnmt1	0.017876563	0.01018025	0.208931588	CA1
Lrrc49	0.017901447	0.064516175	0.209079971	CA1
Poc1b	0.017905031	-0.027083802	0.209079971	CA1
Mageh1	0.017915097	-0.069165607	0.209105428	CA1
Cdc42ep3	0.017928868	0.007253664	0.209174077	CA1
Rasl11b	0.01795711	-0.075524326	0.209296062	CA1
Apbb2	0.017974144	-0.038106842	0.209332587	CA1
Kif1bp	0.018017625	-0.066216924	0.209649036	CA1
Hnrnpll	0.01802608	-0.058518315	0.209649036	CA1
Cnot7	0.018043599	0.033559565	0.209700542	CA1
Arl4a	0.01805675	0.033787504	0.209743095	CA1
Yeats4	0.018090727	-0.013877121	0.209907857	CA1
Pdap1	0.018106325	0.04197289	0.209991198	CA1
Mib2	0.018126814	-0.014159656	0.210050797	CA1
Sft2d1	0.018150438	-0.083863506	0.210140862	CA1
5-Mar	0.018177962	0.05078471	0.210367656	CA1
Ptprg	0.018193399	-0.032381844	0.210473769	CA1
Cnih3	0.018227692	0.038737252	0.210595477	CA1
Klf6	0.018231149	-0.091405461	0.210595477	CA1
Ube2d2a	0.018233392	0.067330264	0.210595477	CA1
Mtmr2	0.018250113	0.053662404	0.210659605	CA1
Fam126b	0.018260318	0.061779819	0.210659605	CA1
Dtymk	0.018261189	-0.046621544	0.210659605	CA1
Pycr2	0.018288948	-0.048882573	0.210732243	CA1
Bend6	0.018297539	-0.045795721	0.210785426	CA1
Taf7	0.018345202	-0.014924745	0.211242707	CA1
Evi5l	0.018464145	-0.050012944	0.212197601	CA1
Lrrc7	0.018578117	-0.064011217	0.213137871	CA1
Ina	0.018748082	-0.105471914	0.214299594	CA1
Adgrb2	0.018807018	-0.08887657	0.214633058	CA1
Clmp	0.018808035	-0.044905795	0.214633058	CA1
Rbfox2	0.018854477	0.01899242	0.214837708	CA1
Ino80c	0.018891272	0.03942162	0.214973643	CA1
Szrd1	0.018970788	-0.029819068	0.215126459	CA1
Mta2	0.018978155	-0.011652128	0.215126459	CA1
Thap2	0.01900752	0.000738043	0.21521344	CA1
Prr7	0.019015162	-0.057023696	0.21521344	CA1
Ak1	0.019055968	-0.010866899	0.215414411	CA1
Ifitm2	0.019058175	0.037594955	0.215414411	CA1
Appbp2	0.019087448	0.0549362	0.215622288	CA1
Chordc1	0.019123903	-0.043277385	0.215868358	CA1
Exoc3	0.019125515	-0.070539918	0.215868358	CA1
Mark3	0.019220856	-0.04032412	0.216172818	CA1
Comt	0.019259531	-0.079402261	0.216207452	CA1
Slc24a3	0.019279873	-0.056052131	0.21632132	CA1
Zcchc10	0.019322109	0.053816346	0.216542829	CA1
Dusp1	0.019359777	-0.111740103	0.216725739	CA1
Cnn3	0.019405346	0.062560178	0.217014643	CA1
Ocrl	0.019406924	-0.067584658	0.217014643	CA1
Sqle	0.019441535	-0.060527017	0.217287921	CA1
Camkv	0.019500282	-0.083892156	0.217505665	CA1
Serbp1	0.019590329	-0.062864239	0.217959876	CA1
Cyhr1	0.019658352	-0.055961858	0.218195169	CA1
Pde7a	0.019660244	-0.030392059	0.218195169	CA1
Aldoa	0.019660647	-0.073528783	0.218195169	CA1
Rnf215	0.019660855	0.069600072	0.218195169	CA1
Fabp5	0.019716062	-0.075921139	0.218565558	CA1
Tsr3	0.019736082	0.101203325	0.218709612	CA1
Fam122a	0.019756922	0.026103842	0.218849084	CA1
Rab3c	0.01977501	-0.075999821	0.218998603	CA1
Sin3b	0.019847643	-0.081038163	0.219441433	CA1
Pdzd4	0.019868912	-0.070884013	0.219479563	CA1
Shkbp1	0.019870892	-0.045974577	0.219479563	CA1
Pfas	0.019871787	-0.030378742	0.219479563	CA1
Fxr1	0.019966421	0.020550837	0.220055389	CA1
Kcnh7	0.019985522	-0.063874904	0.220110496	CA1
Nol7	0.019987026	0.047186962	0.220110496	CA1
Ctsz	0.020034204	-0.024430151	0.22028879	CA1
Fam32a	0.020036451	-0.079282885	0.22028879	CA1
Slitrk5	0.020132422	-0.070459671	0.220876306	CA1
Rnf25	0.020155939	0.055225543	0.220982222	CA1
Srebf2	0.020209471	-0.015284517	0.221319169	CA1
Pgd	0.020346444	-0.017589446	0.221894324	CA1
Commd5	0.020354813	0.029363962	0.221894324	CA1
Zfp428	0.020358237	-0.074535651	0.221894324	CA1
Vps37d	0.020519158	-0.061085216	0.22291515	CA1
Fam174b	0.020614661	-0.039135746	0.223494792	CA1
Tdrkh	0.020645851	-0.051241145	0.223698646	CA1
Impdh2	0.020730825	-0.082272227	0.224077136	CA1
Add2	0.020735674	0.031316989	0.224077136	CA1
Eefsec	0.020778817	-0.064349115	0.224402755	CA1
Elmod1	0.020823868	-0.087438199	0.224706237	CA1
Sema6b	0.020853964	-0.035895443	0.224939438	CA1
Rbm34	0.020873638	0.065008371	0.225060096	CA1
Pdia6	0.020921405	0.066878316	0.225437596	CA1
Tmeff2	0.021006582	-0.06120949	0.226014601	CA1
Emg1	0.021239965	0.047167092	0.227375654	CA1
Hmbs	0.021266286	-0.054518093	0.227495609	CA1
Tnfrsf21	0.021278356	-0.017150692	0.227495609	CA1
Morc3	0.02128993	0.029414755	0.227495609	CA1
Wasf1	0.021299897	0.056161012	0.227509812	CA1
Dcc	0.021305583	-0.046466448	0.227509812	CA1
Ddrgk1	0.021365716	0.058628056	0.227813784	CA1
Inip	0.021376373	0.011154786	0.227813784	CA1
Dync1i2	0.021387792	-0.037503368	0.227824243	CA1
Yy1	0.021482112	-0.058274073	0.228461785	CA1
Idh3g	0.021538621	0.045723623	0.228833281	CA1
Arl3	0.021544968	-0.072034268	0.228854857	CA1
Ebpl	0.021575415	-0.056769372	0.229132375	CA1
Alg1	0.021642973	0.0453522	0.229453264	CA1
Ap1s1	0.021643921	-0.051535655	0.229453264	CA1
Asap1	0.021673978	-0.022460992	0.229545107	CA1
Cdk5	0.021723326	-0.090181733	0.229736954	CA1
Lrrn3	0.021742694	-0.093819168	0.229804287	CA1
Tmf1	0.021878274	-0.064917812	0.230319113	CA1
Psmg2	0.021905807	0.061487651	0.230425967	CA1
Atp13a2	0.02192317	-0.021071317	0.230471449	CA1
Edc3	0.022159882	0.055225218	0.231439047	CA1
Cars2	0.022172475	-0.00637815	0.231440481	CA1
Slx1b	0.022261229	-0.044822138	0.231893914	CA1
Wnt7b	0.022320846	-0.001114216	0.232284094	CA1
Dpf2	0.022321837	-0.039087162	0.232284094	CA1
Tnrc18	0.022336525	-0.070623172	0.232284094	CA1
Vdac1	0.022378039	0.000857445	0.232487834	CA1
Mrps25	0.022510391	-0.089820186	0.233451206	CA1
Alkbh1	0.022514885	0.09495241	0.233452153	CA1
Stx1a	0.022550078	-0.001520735	0.233676303	CA1
Tmem65	0.022558614	-0.03835682	0.233676303	CA1
Capn7	0.022563262	0.001939808	0.233676303	CA1
Ints3	0.022590075	-0.058334379	0.233729039	CA1
Tcof1	0.022659786	-0.026182832	0.234045974	CA1
Isca1	0.022707919	-0.047776337	0.234246234	CA1
Pogz	0.022741016	0.040179091	0.234376111	CA1
Naa38	0.02275338	-0.06903055	0.234457978	CA1
Tmem59l	0.022855215	0.05963665	0.235096149	CA1
Sec62	0.022966806	-0.000167895	0.235528836	CA1
Dlgap1	0.023013168	-0.004489011	0.235730642	CA1
Cdc16	0.023045531	-0.069200743	0.235784847	CA1
Snrpn	0.023278642	-0.082403929	0.236741145	CA1
Klhl8	0.023331918	-0.068761246	0.237056579	CA1
Fopnl	0.023411011	-0.031795792	0.237541574	CA1
Rbm17	0.02355129	0.069634074	0.238554103	CA1
Adss	0.023639069	0.000411593	0.239032278	CA1
Aph1b	0.02366458	-0.039003952	0.239153423	CA1
Uqcrc2	0.023719303	0.045284977	0.239341534	CA1
Cadm2	0.023888228	0.064673122	0.240204227	CA1
Tada1	0.023905573	0.015917685	0.240204227	CA1
Rundc3a	0.023922772	-0.066637478	0.240251688	CA1
Bola2	0.024012502	-0.02546559	0.240605992	CA1
Shprh	0.02406888	0.070438096	0.240793355	CA1
Fam171a1	0.024100737	-0.054066382	0.240989191	CA1
Ddx24	0.02410962	0.082299639	0.24099087	CA1
Trmt6	0.024125892	0.022304578	0.241104323	CA1
Zfyve27	0.024248572	0.075279535	0.241647209	CA1
Mcf2l	0.024299575	-0.034782855	0.241854323	CA1
Smox	0.024324871	-0.078870964	0.241854323	CA1
Scfd1	0.024354807	-0.071216981	0.241854323	CA1
Fance	0.024358955	0.042478649	0.241854323	CA1
Zfp593	0.024464706	0.040350845	0.242550624	CA1
Cby1	0.02452591	-0.042210634	0.242723202	CA1
Ankrd16	0.024637545	0.032771135	0.243278769	CA1
Rabac1	0.024710079	-0.092650403	0.243554779	CA1
Phactr3	0.024710402	-0.073001833	0.243554779	CA1
Spag9	0.024714972	-0.047920579	0.243554779	CA1
Wdr26	0.024725453	-0.063305863	0.243606809	CA1
Kctd13	0.024757895	-0.09759388	0.24383584	CA1
Cct7	0.024799479	0.033997057	0.244087815	CA1
Bpnt1	0.024800147	0.024761402	0.244087815	CA1
Zfp87	0.024801892	0.03192031	0.244087815	CA1
Pcgf1	0.024809172	0.035150994	0.244114146	CA1
Narf	0.024829906	-0.053880848	0.244182231	CA1
Cpox	0.024885438	0.04217786	0.244287067	CA1
Pcyt1b	0.024955646	0.051450184	0.244749805	CA1
Fgf12	0.025093208	-0.061707546	0.245194373	CA1
Vps26b	0.025099292	0.022977975	0.245194373	CA1
Smim10l2a	0.025187109	-0.002560609	0.245429501	CA1
Slc25a3	0.025194817	-0.061233436	0.245429501	CA1
Uri1	0.025280314	0.078205366	0.245876525	CA1
Tanc2	0.025301084	-0.074698486	0.245876525	CA1
Dusp8	0.025386339	0.010985896	0.246094335	CA1
Fbxo31	0.025404258	-0.01317809	0.246152247	CA1
Rnf113a2	0.025452014	-0.040055368	0.246370663	CA1
Rab18	0.025507325	-0.020488063	0.246602778	CA1
Tceal5	0.025526659	-0.060740739	0.246642969	CA1
Men1	0.025593825	-0.035321795	0.247021875	CA1
Sap30	0.025607789	0.098052812	0.247111666	CA1
Foxo1	0.025663565	-0.052103779	0.247285279	CA1
Commd9	0.025685217	0.036608638	0.247376094	CA1
Zfp637	0.025736871	-0.000546782	0.247428759	CA1
Smyd5	0.025931	0.018355856	0.24847351	CA1
S100a10	0.02593635	-0.195988478	0.24847351	CA1
St3gal2	0.02595615	-0.066881731	0.248573383	CA1
Ktn1	0.026005878	-0.075427869	0.248811134	CA1
Ckb	0.026071052	-0.058776065	0.248954368	CA1
Mfap1a	0.026087384	0.071068558	0.249020638	CA1
Eif2b1	0.026183304	0.017071904	0.249454461	CA1
Galk1	0.026338715	-0.046053955	0.25022318	CA1
Acyp1	0.02635174	-0.068013917	0.25022318	CA1
Rgs19	0.026352837	-0.00082145	0.25022318	CA1
Mrpl1	0.026453929	0.038421983	0.250624624	CA1
Rnf4	0.0265625	-0.018267846	0.251249223	CA1
Ddx56	0.02666354	0.032469465	0.25179406	CA1
Med13l	0.0267102	-0.013642845	0.251891609	CA1
Pou3f3	0.026734922	-0.021912417	0.251891609	CA1
Rnf103	0.02681979	0.045539111	0.252332535	CA1
M6pr	0.02682835	-0.024136684	0.252368293	CA1
Ilf3	0.027115295	-0.043274028	0.25421068	CA1
Supt4a	0.02715591	0.00360025	0.254456488	CA1
Wipi2	0.027204564	-0.042178246	0.254712917	CA1
Abr	0.027384687	-0.073951083	0.255542444	CA1
Kin	0.027385414	0.048850145	0.255542444	CA1
Rcc2	0.027392986	-0.028619318	0.255542905	CA1
Rab33b	0.027410154	0.031731804	0.255619214	CA1
Naa60	0.02749614	-0.040548275	0.256195803	CA1
Irgq	0.027591508	-0.013371373	0.256813639	CA1
Ccdc112	0.027600418	0.039209205	0.256851485	CA1
Kbtbd4	0.027659733	-0.052123232	0.25718379	CA1
Ssb	0.027696843	0.039174176	0.257385775	CA1
Znhit2	0.027768264	0.060487424	0.257654783	CA1
Fam171a2	0.027944673	-0.029906686	0.258622963	CA1
Serp2	0.028183134	-0.066842594	0.259739762	CA1
Lsm2	0.028187011	0.03883592	0.259739762	CA1
Pigt	0.028307129	0.045475841	0.260404611	CA1
Poldip2	0.028316165	-0.007369427	0.260404611	CA1
Zfand2b	0.028376502	-0.04636272	0.260738783	CA1
Angptl6	0.0284143	-0.067194534	0.260945028	CA1
Actr2	0.028492007	0.010510905	0.260945028	CA1
Nrsn1	0.028571048	-0.057008062	0.261241062	CA1
Rnf14	0.028642253	0.005365742	0.261633784	CA1
Csrnp3	0.028677181	-0.012187487	0.261842489	CA1
Jph3	0.028697675	-0.03450327	0.261914443	CA1
Tex264	0.028753491	0.052848654	0.262198214	CA1
Vps29	0.028842959	-0.100582703	0.262499342	CA1
Pop5	0.028916324	0.034498509	0.262963634	CA1
B4galt3	0.028956389	0.046652565	0.263057724	CA1
Iqcb1	0.028965983	0.058970521	0.263095276	CA1
Copb2	0.029158143	-0.033327316	0.264161913	CA1
Cyfip1	0.029211377	-0.052761753	0.264598986	CA1
Slc1a1	0.029270798	-0.057026404	0.264865755	CA1
Cmc1	0.029435534	-0.034997042	0.265681466	CA1
Prkaca	0.029473017	-0.031578836	0.26583368	CA1
Hspd1	0.029482642	0.026580688	0.265840004	CA1
Commd10	0.029500441	-0.012265802	0.265854924	CA1
Stk19	0.029574081	0.074551345	0.266247065	CA1
Slain2	0.029608064	-0.066857756	0.26632692	CA1
Bad	0.029662547	-0.05123107	0.266495809	CA1
Rit2	0.029687602	-0.057443301	0.266590141	CA1
Lonrf2	0.029712715	0.057627433	0.266680166	CA1
Atp5g3	0.029718002	-0.034805664	0.266682481	CA1
Ythdc1	0.029737426	0.090457338	0.266713904	CA1
Vim	0.029749234	0.028035147	0.266737049	CA1
Dpysl4	0.029794224	-0.05828899	0.26700499	CA1
Zc3h7a	0.029869501	-0.036036216	0.267297685	CA1
Ephx4	0.029930714	0.008580584	0.267459726	CA1
Fdx1	0.029964637	0.000281737	0.267537436	CA1
Zfp81	0.030013094	0.031422216	0.267699636	CA1
Maged2	0.030026173	-0.080028208	0.267726227	CA1
Smarcad1	0.030058666	-0.041208822	0.267805709	CA1
Fdx1l	0.030132261	0.051444237	0.268176116	CA1
Eif5	0.030139733	0.045750806	0.268197594	CA1
E2f4	0.030248378	0.006155164	0.268893626	CA1
Fbxw9	0.030325304	-0.025167198	0.269351687	CA1
Rad21	0.030400411	-0.042344108	0.26947366	CA1
Ccar1	0.030410253	-0.070954581	0.269474275	CA1
Rell2	0.030537024	0.043681137	0.270011042	CA1
Rusc1	0.030595796	-0.075231349	0.270407388	CA1
Usp40	0.030637137	-0.006522999	0.270643096	CA1
Trmt1	0.030676088	0.079735525	0.270879307	CA1
Map4k3	0.030698077	-0.041850316	0.271028345	CA1
Cox8a	0.030797591	-0.072285318	0.271409845	CA1
Atp9a	0.030835525	-0.037819502	0.271539678	CA1
Ppm1e	0.030846114	-0.035280747	0.271554406	CA1
Dcaf7	0.030936468	-0.06608706	0.272000882	CA1
Ctsa	0.03101621	-0.031303764	0.272430933	CA1
Ank2	0.031073686	-0.034755777	0.27258817	CA1
Tsc22d2	0.031079097	-0.035019164	0.27258817	CA1
Edil3	0.031122442	-0.045778096	0.27258817	CA1
Nt5m	0.031131452	-0.042337463	0.27258817	CA1
Gatc	0.031136924	0.00834793	0.27258817	CA1
Nabp2	0.031246568	-0.074004213	0.273052159	CA1
Dpf1	0.031347739	-0.078296033	0.273575574	CA1
Psmd2	0.031459938	-0.04879206	0.274193731	CA1
Glmn	0.031486001	0.043572763	0.274240585	CA1
Pou2f2	0.031548805	-0.072569516	0.274607176	CA1
Ccdc106	0.03158799	0.056757769	0.274795268	CA1
Eno2	0.031602765	-0.023831762	0.274795268	CA1
Rab40c	0.031653259	0.002605593	0.274938879	CA1
Lrrc8a	0.031659503	-0.057135726	0.274938879	CA1
Minpp1	0.031682214	0.078368605	0.275091053	CA1
Med16	0.031740243	-0.107928506	0.275369454	CA1
Fam126a	0.031891703	-0.067786478	0.275896681	CA1
Hcfc1r1	0.031921267	0.032774706	0.275901222	CA1
Adgrb1	0.031941043	-0.017451867	0.275954078	CA1
Scn3b	0.031984252	-0.02368291	0.276220239	CA1
Fech	0.032026438	0.029715894	0.276232274	CA1
Frmd4b	0.0320511	-0.019719053	0.276232274	CA1
Atp1b3	0.032055655	0.031316613	0.276232274	CA1
Aasdhppt	0.032098567	0.025821898	0.2762675	CA1
Ppp1r10	0.032124552	0.01833112	0.276307627	CA1
Txnl1	0.032164204	-0.029982565	0.276424487	CA1
Znrd1	0.032238625	0.04794117	0.276737808	CA1
Daxx	0.032244596	-0.018557192	0.276737808	CA1
AI413582	0.032280174	-0.073748986	0.276882647	CA1
Plpp1	0.03238303	-0.053606019	0.277316301	CA1
Limch1	0.032422342	-0.061509597	0.277549732	CA1
Ccdc34	0.03249923	0.074658229	0.277593339	CA1
Idnk	0.032504376	-0.036068491	0.277593339	CA1
Rfc2	0.032568426	-0.04324218	0.277844498	CA1
Stx1b	0.032571059	0.028628954	0.277844498	CA1
Gar1	0.032595607	0.105458772	0.277844498	CA1
Sephs2	0.032630113	0.013004937	0.277844498	CA1
Khdrbs2	0.032636521	-0.071664572	0.277844498	CA1
Actr3b	0.032728819	-0.09181487	0.278395853	CA1
Clvs1	0.032742827	-0.043550691	0.278417698	CA1
Map7d1	0.032771222	-0.057121237	0.278417698	CA1
Use1	0.032779404	0.074872084	0.278417698	CA1
Otub1	0.032783291	0.067612754	0.278417698	CA1
Pigx	0.03289467	0.028985379	0.278815983	CA1
Rpp30	0.033022449	0.031164048	0.279720188	CA1
St6galnac5	0.033032192	0.030431472	0.279758028	CA1
Gspt1	0.033253018	0.043384634	0.280597473	CA1
Irf2bp1	0.033284587	-0.08100025	0.280774497	CA1
Tmem44	0.033295932	-0.074090318	0.280809877	CA1
Farsb	0.033310444	0.030940051	0.280809877	CA1
Abhd11	0.033331827	-0.050539181	0.280809877	CA1
Osgep	0.033365255	-0.04551233	0.280963316	CA1
Gabrg2	0.033420102	-0.052591604	0.281260586	CA1
Mettl17	0.033422066	-0.068167728	0.281260586	CA1
Pogk	0.033427078	-0.003860225	0.281260586	CA1
Zfp281	0.033573144	-0.048361526	0.281923097	CA1
Tbc1d10b	0.033725819	-0.043739056	0.282563643	CA1
Mob1b	0.033750961	0.052019365	0.282617142	CA1
Cyth1	0.033806187	-0.019096077	0.282834784	CA1
Rpa2	0.033897686	0.059796229	0.283287422	CA1
Tex261	0.033997238	-0.046007411	0.283614442	CA1
Usp39	0.033997459	0.021864925	0.283614442	CA1
Sybu	0.034101075	-0.073841074	0.284176644	CA1
Cebpz	0.034142478	0.061481014	0.284200762	CA1
Usp34	0.034160919	0.07174449	0.284233001	CA1
Ppip5k2	0.034192296	-0.025802751	0.284449433	CA1
Bcas2	0.034387093	0.021483069	0.285224068	CA1
Ube2q2	0.034387611	-0.043560666	0.285224068	CA1
Mtmr6	0.034444695	0.02724906	0.285425495	CA1
Fam220a	0.034445538	-0.05167299	0.285425495	CA1
Tiprl	0.034448941	0.046572251	0.285425495	CA1
Endog	0.034512327	0.007304506	0.285722194	CA1
Ghitm	0.034523691	-0.065449444	0.285727052	CA1
Amn1	0.034559942	0.01121393	0.285941557	CA1
Elovl5	0.034599852	-0.03378707	0.286134085	CA1
Ciapin1	0.034801954	-0.018684901	0.286865915	CA1
Smad1	0.034865879	0.016206807	0.287080453	CA1
Dhcr7	0.034895088	0.022937367	0.287152521	CA1
Spats2l	0.03492344	-0.052123443	0.287220296	CA1
Ndufab1	0.035011148	-0.084866479	0.287635573	CA1
Zfp865	0.035045994	0.036355845	0.287635573	CA1
Usp29	0.03511866	-0.049232423	0.287955907	CA1
Alg9	0.035259332	-0.063745409	0.288394469	CA1
Umad1	0.035321578	0.004062239	0.288595873	CA1
Cep295	0.035345638	0.021137974	0.288595873	CA1
Cdc23	0.03537276	-0.028083474	0.28874322	CA1
Eif2b2	0.035445556	0.048939951	0.289114912	CA1
Rwdd4a	0.035485315	0.008950469	0.289126009	CA1
Spred2	0.035503784	0.00523286	0.289126009	CA1
Fbxo45	0.035545112	-0.02747126	0.289170778	CA1
Dusp11	0.035760374	-0.058304404	0.290209614	CA1
Cdk5r1	0.035789759	0.0576909	0.290314786	CA1
Trnp1	0.035938442	-0.057821086	0.291031131	CA1
Maged1	0.036027255	-0.003722662	0.291394333	CA1
Rbm12	0.03612255	-0.068704451	0.291937307	CA1
Zmynd11	0.036202037	-0.048235486	0.292273025	CA1
Smarca4	0.036351656	-0.064902257	0.29290122	CA1
Srcin1	0.036398504	-0.054837265	0.293056037	CA1
Rbm6	0.036533072	-0.062891563	0.293761267	CA1
Sfxn1	0.036557658	0.006691692	0.293824063	CA1
Gabpb1	0.036569336	0.048223385	0.293841213	CA1
Bin1	0.036573605	-0.05886144	0.293841213	CA1
Gabra2	0.036716793	0.047979731	0.294545336	CA1
Cyp51	0.036786048	-0.066110861	0.295056269	CA1
Tbc1d23	0.036819697	-0.033264513	0.295138895	CA1
Tox3	0.036873298	0.010580927	0.295282468	CA1
Dda1	0.036875505	0.055600158	0.295282468	CA1
Sdcbp	0.036886923	0.014688508	0.295329302	CA1
Ptpn5	0.036960793	-0.054774434	0.295575786	CA1
Fbxw5	0.036990168	0.048108807	0.295575786	CA1
Eif3i	0.037011149	0.046077512	0.295575786	CA1
Eif3k	0.037048838	0.048311333	0.295643595	CA1
Hnrnpul1	0.037061861	0.027654337	0.295703019	CA1
St3gal3	0.037123657	0.035604061	0.296106957	CA1
Ddit3	0.037198823	0.071769992	0.296394411	CA1
Btbd9	0.037318857	0.060956903	0.297032435	CA1
Cops7a	0.03732757	-0.016185772	0.297032435	CA1
Ncoa1	0.037327589	0.01825375	0.297032435	CA1
Mapre1	0.037374238	0.033117559	0.2972145	CA1
Drg2	0.037473134	-0.055583632	0.297596288	CA1
Zfp575	0.03749704	0.020699104	0.297634093	CA1
Wdr6	0.037534024	-0.057216307	0.297634093	CA1
Slirp	0.037555741	0.048188395	0.297761771	CA1
Tpst1	0.037827859	0.035761634	0.299069638	CA1
Sf3a2	0.037863252	-0.00038447	0.299140956	CA1
Lrfn1	0.03791983	-0.036077969	0.299376438	CA1
Arl16	0.037962968	0.063293765	0.299441852	CA1
Ppp1r37	0.03811007	0.026300516	0.299883554	CA1
Mgrn1	0.038222222	0.003408435	0.300582471	CA1
Alkbh6	0.03825308	0.014606869	0.300727627	CA1
Eif2b3	0.038322349	0.05126753	0.300984724	CA1
Dapk1	0.038554741	-0.059559743	0.301806664	CA1
Gnptg	0.03858238	0.014718228	0.301885118	CA1
Amn	0.038681672	0.048100714	0.302348814	CA1
Nsg2	0.038792842	-0.027963224	0.302816019	CA1
Fbxo44	0.038828277	-0.032114807	0.302911398	CA1
Tmem59	0.0389387	-0.02524477	0.302911398	CA1
Fkbp2	0.03901526	-0.007808232	0.303132882	CA1
Tet3	0.039016368	0.013134466	0.303132882	CA1
Scoc	0.039039006	-0.04416754	0.303186192	CA1
Ssx2ip	0.039040382	-0.063946467	0.303186192	CA1
Ctc1	0.039105579	0.06406885	0.303470599	CA1
Arhgef25	0.039116187	-0.047541791	0.303508183	CA1
Tspan3	0.039188926	0.047425998	0.303824191	CA1
Hsdl1	0.039190345	0.023781517	0.303824191	CA1
Myg1	0.039195457	-0.056981343	0.303824191	CA1
Jph4	0.039224195	-0.07124869	0.30389862	CA1
Celsr2	0.039291735	0.029204236	0.304158178	CA1
Ube2m	0.039456606	-0.086248873	0.304459439	CA1
Stim2	0.039456969	-0.058866211	0.304459439	CA1
Hbs1l	0.039547036	0.0029078	0.304976894	CA1
Abracl	0.039576665	-0.035011578	0.304988719	CA1
Ppp2r2d	0.039615107	0.064213553	0.305013887	CA1
Nckap5	0.039632827	-0.032616974	0.305062902	CA1
Sobp	0.039859874	-0.01622816	0.30602827	CA1
Mocs2	0.039867974	-0.02593959	0.30602827	CA1
Vopp1	0.039950125	-0.006535711	0.306366433	CA1
Kctd20	0.039956229	0.027352717	0.306366433	CA1
Pfkl	0.039995188	0.008312377	0.306471796	CA1
Srsf1	0.040010692	-0.011146457	0.306478373	CA1
Uqcc3	0.040023843	-0.060042249	0.306478373	CA1
Anapc7	0.040096703	-0.017065489	0.306556309	CA1
Ank3	0.04013649	-0.034099286	0.306556309	CA1
3-Sep	0.040180126	-0.06464753	0.306648156	CA1
Zdhhc4	0.040194897	-0.007005371	0.306716735	CA1
Trmu	0.040322135	0.001914678	0.307378022	CA1
Csnk2a1	0.040337139	0.03511464	0.307399974	CA1
Dek	0.04044236	0.04071679	0.307940346	CA1
Gorasp2	0.040449292	-0.086429942	0.30794891	CA1
Prpf40a	0.040636325	0.047215498	0.308779833	CA1
Osbpl8	0.040638906	-0.065438575	0.308779833	CA1
Lsm1	0.040819175	-0.011740746	0.309609153	CA1
Top1	0.04085925	-0.043757829	0.309717294	CA1
Haus2	0.04100699	-0.0024181	0.310279203	CA1
Uimc1	0.041031353	0.03934892	0.310395037	CA1
Syp	0.041058601	-0.041494659	0.310439361	CA1
Itfg1	0.04110595	-0.025501337	0.310508654	CA1
Naa10	0.041166907	-0.058111729	0.310646988	CA1
Bace1	0.041228298	-0.054204339	0.310977489	CA1
Ube2d1	0.041362243	-0.036257681	0.311500395	CA1
Capn10	0.041371569	0.022123378	0.311526388	CA1
Cox19	0.041408517	-0.003684985	0.311546034	CA1
Arfip2	0.041417877	0.009475558	0.311546034	CA1
Trp53bp1	0.041436844	-0.067887599	0.311546034	CA1
Trpc1	0.041449579	-0.049065578	0.311546034	CA1
Rab22a	0.041454701	0.057717101	0.311546034	CA1
Mettl9	0.041508215	-0.001674266	0.311581908	CA1
Spcs1	0.041538252	-0.033254505	0.311656674	CA1
Ywhaq	0.041619603	-0.076896229	0.311861991	CA1
Rbm15b	0.041936816	-0.055285952	0.312630622	CA1
Acp1	0.04212176	0.026192912	0.313276665	CA1
Smim18	0.04215278	-0.070349329	0.313315574	CA1
Car11	0.042225597	0.014866479	0.313594541	CA1
Nelfe	0.042230195	0.056930838	0.313594541	CA1
Efnb2	0.042242791	-0.033476208	0.313632911	CA1
Wdr5	0.042307332	0.035571519	0.313936273	CA1
Psap	0.042346734	0.07476467	0.313987713	CA1
Sestd1	0.042357307	-0.069793026	0.313987713	CA1
Sncb	0.042391295	-0.060003652	0.313987713	CA1
Nsf	0.042419414	-0.015770233	0.314064768	CA1
Tra2a	0.042468913	0.013624409	0.314124226	CA1
Lasp1	0.042522438	-0.046708059	0.314300923	CA1
Magoh	0.042577757	0.056071062	0.314446816	CA1
Srrd	0.042616644	0.019438114	0.314608727	CA1
Cox6b1	0.042637646	-0.078821212	0.31471378	CA1
Atp6v1e1	0.042664023	-0.075226601	0.314864648	CA1
Elp5	0.04269618	-0.063810944	0.314970455	CA1
Klhl12	0.042736534	0.016084922	0.315004816	CA1
Znhit3	0.042741708	0.06468155	0.315004816	CA1
Megf9	0.042776187	0.044389239	0.315150447	CA1
Cdk4	0.042838806	0.030269013	0.315320728	CA1
Mllt3	0.042858751	-0.022821884	0.315423755	CA1
Chic2	0.043044897	0.065062399	0.316135556	CA1
Cdc42se2	0.043080519	-0.030095455	0.316208871	CA1
Sike1	0.043090659	0.004458309	0.316208871	CA1
Med11	0.043110348	-0.040141575	0.316308886	CA1
Csnk2b	0.043132002	-0.06697182	0.316308886	CA1
Xndc1	0.043146045	-0.02677958	0.316308886	CA1
Alad	0.043199147	0.004523884	0.31643569	CA1
Prnp	0.043252536	-0.097563804	0.316739262	CA1
Zfp512b	0.043336996	0.047574549	0.317007526	CA1
Mrpl37	0.043373992	-0.006748345	0.317190636	CA1
Pkp4	0.043388116	-0.052437413	0.317206427	CA1
Fndc4	0.043453273	-0.032175552	0.317595213	CA1
H2afy2	0.043542951	-0.067904962	0.317886953	CA1
Ext2	0.043593379	-0.059823709	0.317999529	CA1
Wdr47	0.043713205	-0.040592595	0.318266702	CA1
Ddx17	0.043732902	-0.027730802	0.318294298	CA1
Egln1	0.043798791	0.007055823	0.318496257	CA1
Tia1	0.043992411	0.00415035	0.319247517	CA1
Synj1	0.044042863	-0.021150197	0.319414169	CA1
Pdha1	0.044043971	-0.087404291	0.319414169	CA1
Vdac3	0.044103979	-0.067182206	0.319619733	CA1
Phospho2	0.044287528	0.024307689	0.320250889	CA1
Fzd1	0.044459096	0.034604338	0.320761458	CA1
Ahctf1	0.044617273	-0.045206772	0.321686761	CA1
Pfdn1	0.044784685	0.053108398	0.322414066	CA1
Med25	0.0448069	-0.03935623	0.322414066	CA1
BC005624	0.044828996	-0.052760803	0.322414066	CA1
Bid	0.044838572	0.038591282	0.322414066	CA1
Maneal	0.044862091	-0.043117711	0.322421308	CA1
Cfap36	0.044863484	-0.09065468	0.322421308	CA1
Arpp19	0.044870554	-0.038117178	0.322421308	CA1
Spock2	0.044905843	-0.010883904	0.322457549	CA1
Hmgb1	0.044985889	0.02683914	0.322638743	CA1
Chmp3	0.044992381	0.043715066	0.322638743	CA1
Nemf	0.045019664	-0.080309685	0.322727144	CA1
Lrif1	0.045162209	0.05862635	0.323328118	CA1
Dennd1a	0.045194433	0.065974896	0.323498921	CA1
Uqcrfs1	0.045221372	0.022647272	0.32356072	CA1
Lman2l	0.045352248	-0.020308544	0.324234634	CA1
Dnajb4	0.045414647	0.068891136	0.324549298	CA1
Tmpo	0.045523292	0.019956494	0.324713222	CA1
Anxa7	0.045562862	-0.0511471	0.324824883	CA1
Csdc2	0.045646425	-0.021897954	0.325154129	CA1
Ndufs8	0.045731365	-0.08083025	0.325512332	CA1
Zdhhc20	0.045764564	-0.027662184	0.325557088	CA1
Mef2c	0.045770529	-0.059775955	0.325557088	CA1
Lsamp	0.045822636	-0.03578336	0.325683735	CA1
Rc3h1	0.045916871	-0.045474192	0.325993597	CA1
Btf3	0.045971432	0.029995835	0.326154825	CA1
Fam174a	0.045990449	-0.063902948	0.326202451	CA1
Ddx41	0.046035777	-0.024075971	0.326297375	CA1
Ube2q1	0.046074615	-0.058992952	0.326406622	CA1
Wtap	0.046090067	-0.065375482	0.326406622	CA1
Mis18a	0.046239386	0.04997497	0.326874281	CA1
Rabl6	0.046255307	0.063434736	0.326874281	CA1
Map1lc3a	0.046377365	0.028986934	0.327320568	CA1
Eef2k	0.046619137	-0.011064441	0.32794194	CA1
Mtch1	0.046690362	-0.076542597	0.32825066	CA1
Pole4	0.046823323	-0.090800994	0.328557674	CA1
Nap1l3	0.046873732	-0.042148538	0.328686395	CA1
Zfp580	0.04690239	-0.031940375	0.328800391	CA1
Nfil3	0.046933446	0.055018736	0.32883626	CA1
Eif2d	0.046980781	-0.055501333	0.329001965	CA1
Ctr9	0.047176987	-0.048434721	0.329673703	CA1
Rfxap	0.04719806	-0.033338716	0.329673703	CA1
Tmem106c	0.047241737	0.021642824	0.329784141	CA1
Lamtor1	0.04725457	-0.015652965	0.329830305	CA1
Brms1l	0.047293418	-0.084210564	0.329912984	CA1
Tnfaip1	0.047434045	-0.027358451	0.330300417	CA1
Micu2	0.04750762	0.045200148	0.330725887	CA1
Siah2	0.04764641	0.021811955	0.331300624	CA1
Slu7	0.047726276	-0.011611208	0.331551622	CA1
Sgsm3	0.047822303	-0.01199588	0.331931158	CA1
Tro	0.047936256	-0.046679793	0.332226889	CA1
Arfrp1	0.048012366	0.034290952	0.33246349	CA1
Dpm2	0.048116145	-0.07097765	0.332907975	CA1
Gtf2e2	0.048145903	-0.046008542	0.332962233	CA1
Slc45a1	0.04819551	-0.062690855	0.33302256	CA1
Pfkm	0.048452472	-0.052428417	0.333797683	CA1
Borcs5	0.048542189	0.016792355	0.334165833	CA1
Zfp644	0.04868441	-0.054769334	0.334786605	CA1
BC003965	0.048845224	-0.007861057	0.335283735	CA1
Xpo1	0.04892581	-0.059906968	0.335533499	CA1
Rab40b	0.048943826	-0.046370605	0.335533499	CA1
Nif3l1	0.048962331	-0.030986957	0.335566312	CA1
Elp2	0.049014762	-0.021432188	0.3356813	CA1
Epha3	0.049017092	-0.033672047	0.3356813	CA1
Rit1	0.049054502	-0.042533886	0.335775721	CA1
Avpr1a	0.049063071	-0.047223034	0.335775721	CA1
Rnpc3	0.04908568	-0.003971415	0.335775721	CA1
Zmym3	0.04908787	-0.072734288	0.335775721	CA1
Samd10	0.049154141	-0.034664931	0.335876713	CA1
Gpr27	0.049164668	-0.039697537	0.335876713	CA1
Aup1	0.049181701	-0.003232756	0.335876713	CA1
Ip6k2	0.049187537	0.034812181	0.335876713	CA1
Erp29	0.049208538	0.050297754	0.335921345	CA1
Tusc1	0.049301721	-0.04213106	0.336284161	CA1
Neo1	0.049320698	0.087445288	0.336325155	CA1
Arhgef4	0.049333102	0.052200167	0.336325155	CA1
Hp1bp3	0.049349358	-0.026214615	0.336392734	CA1
Pgm2l1	0.049463969	-0.054043318	0.336778592	CA1
Naa40	0.049527057	-0.016253221	0.336778592	CA1
Gpr162	0.049562199	-0.017081818	0.336778592	CA1
Zfp532	0.049583603	-0.045364134	0.336778592	CA1
Jup	0.049594605	-0.026189215	0.336778592	CA1
Rfc3	0.049624166	0.044476783	0.336880172	CA1
Efna4	0.049699453	0.006217301	0.337041492	CA1
Tmed2	0.049764361	-0.003803938	0.337041492	CA1
Srr	0.049772796	0.037113805	0.337041492	CA1
Mcm7	0.049785973	-0.011874874	0.337049999	CA1
BC030500	0.049789021	-0.05993506	0.337049999	CA1
Smpd2	0.049855188	-0.035547908	0.337411767	CA1
Ndrg2	0.049880416	0.04521131	0.337475818	CA1
Rab2b	0.049913967	-0.03754472	0.337551079	CA1
Tmem70	0.050012737	-0.039660606	0.337992374	CA1
Rab5c	0.050048864	-0.06211932	0.338118366	CA1
Ruvbl1	0.050089371	-0.078015797	0.338210056	CA1
Psmb2	0.050276623	-0.065847702	0.338610317	CA1
Ahsa2	0.050281327	-0.052464588	0.338610317	CA1
Sirt6	0.050308358	0.006308205	0.338706322	CA1
Desi1	0.050425258	-0.030197898	0.339191897	CA1
Mmp24	0.050453341	-0.061912599	0.339239627	CA1
Sltm	0.050563624	-0.060748651	0.339691715	CA1
Bub3	0.050725339	0.048492012	0.34047618	CA1
R3hdm4	0.050963225	0.065562963	0.341252171	CA1
Reep2	0.051022281	-0.038957176	0.341561351	CA1
Hspb11	0.051067716	-0.074925945	0.341649849	CA1
Hint1	0.051146427	0.009195033	0.341917603	CA1
Lysmd2	0.051499001	0.023655629	0.342618556	CA1
Crebzf	0.051550239	-0.027036367	0.342758995	CA1
Rnf20	0.051563321	-0.059982134	0.342802993	CA1
Tspan18	0.051713142	0.052972512	0.343307334	CA1
Hmgn1	0.051749599	-0.010203929	0.343340397	CA1
Chl1	0.051773908	-0.01070858	0.343423249	CA1
Kars	0.051786148	-0.005765723	0.343423249	CA1
Rtn4rl1	0.051866283	-0.056231451	0.343567959	CA1
Tpgs1	0.052001316	0.037125848	0.343946838	CA1
H2afx	0.052090705	-0.049298475	0.344237504	CA1
Ivns1abp	0.052261921	-0.05798796	0.344812321	CA1
Ei24	0.052273932	-0.033828313	0.344812321	CA1
Trap1	0.052291784	-0.03730696	0.344878625	CA1
Rfx7	0.052504751	0.050057219	0.345757056	CA1
Nit2	0.05261332	-0.033123864	0.346138204	CA1
Ubl3	0.052740996	0.042592773	0.346634118	CA1
Commd1	0.05277509	-0.053275574	0.346772235	CA1
Fiz1	0.052848302	-0.002212159	0.346824801	CA1
Nkiras1	0.0528812	-0.048034329	0.346824801	CA1
Hcn1	0.053072352	0.028956342	0.347520744	CA1
Gle1	0.053117859	0.1116441	0.34756017	CA1
Dnaja2	0.053207066	-0.00815738	0.347750731	CA1
Wdr48	0.05325761	-0.045645161	0.347873621	CA1
Znrf1	0.053311371	-0.000286424	0.348053284	CA1
Fam8a1	0.053398313	-0.033127899	0.348218029	CA1
Neurod1	0.053425093	0.090688615	0.348218029	CA1
Pcm1	0.053452357	0.025614788	0.348218029	CA1
Lrfn4	0.053544879	-0.022539131	0.348332385	CA1
Hnrnpa1	0.053605161	-0.057595501	0.348426972	CA1
Hnrnpa3	0.053650171	0.020753853	0.348548638	CA1
Brd4	0.053722987	0.007071944	0.348696743	CA1
Rxrb	0.053726462	-0.011279906	0.348696743	CA1
Eif4h	0.053868033	0.052349314	0.349107534	CA1
Odc1	0.053878924	0.004582595	0.349107534	CA1
Coq4	0.053928558	0.038113254	0.349242571	CA1
Cdc42bpb	0.054113692	0.053951446	0.349930807	CA1
Anapc10	0.0541405	-0.006691861	0.349976125	CA1
Arl6ip1	0.054303221	0.050861191	0.350511431	CA1
Islr2	0.054305132	0.099278861	0.350511431	CA1
Mrpl34	0.054312378	0.027255121	0.350511431	CA1
Por	0.054405383	-0.049990585	0.350779928	CA1
Dnttip1	0.054555041	-0.019609257	0.351370778	CA1
Vkorc1	0.054659155	-0.033914667	0.351666107	CA1
Usp20	0.054703862	-0.039246937	0.35174633	CA1
Ptpre	0.054943146	-0.04605731	0.352289387	CA1
Nfasc	0.054992643	0.056191524	0.352365419	CA1
Ube2n	0.055004854	-0.02923557	0.352384605	CA1
Psma4	0.055128787	-0.06875232	0.352497172	CA1
Sh3rf3	0.05517476	0.027180881	0.352638989	CA1
Fabp3	0.055200793	-0.070582217	0.352702402	CA1
Lmo7	0.055379863	0.046374615	0.353123208	CA1
Gcn1l1	0.055443877	-0.011312697	0.353209407	CA1
Rad23a	0.055477433	-0.041362452	0.353209407	CA1
Knop1	0.055691614	0.059658067	0.353500655	CA1
Rpia	0.055792812	0.018809987	0.353515511	CA1
Nsrp1	0.055829598	0.04232171	0.353515511	CA1
Xrcc1	0.055843018	-0.0521557	0.353515511	CA1
Nfyb	0.055874731	-0.030904254	0.353515511	CA1
Map4	0.056078523	-0.062045949	0.354005459	CA1
Rpap3	0.056099043	0.030044061	0.354005459	CA1
Puf60	0.056119095	-0.043167057	0.354005607	CA1
Ssbp1	0.056137318	0.059866702	0.354078435	CA1
Commd6	0.056190727	-0.032785348	0.354180593	CA1
Pnmal1	0.056192571	0.05872222	0.354180593	CA1
Trappc6b	0.056276757	-0.01640561	0.354257995	CA1
Edf1	0.056323971	-0.075564572	0.354454651	CA1
Fam117b	0.056397148	0.034460183	0.354704684	CA1
Slc4a3	0.056418555	-0.038929792	0.354755164	CA1
Smim15	0.056529938	-0.019418796	0.354939298	CA1
Sptbn2	0.056557553	-0.024703683	0.354939298	CA1
Slc9a6	0.056712782	0.047042868	0.3551113	CA1
Simc1	0.056792626	-0.048393872	0.355286872	CA1
Stt3a	0.056885202	-0.01165943	0.35560465	CA1
Cspg5	0.057102484	-0.051602311	0.356038173	CA1
Atl1	0.057352833	-0.031009269	0.356744453	CA1
Asns	0.057407877	-0.053369227	0.356954749	CA1
Myh10	0.057467015	-0.031297273	0.357051932	CA1
Fgd4	0.057499518	0.012576907	0.357105815	CA1
Snrpa1	0.057548673	0.00273601	0.357243728	CA1
Guf1	0.05763927	-0.040203899	0.357596809	CA1
Ddx1	0.057724455	-0.079673568	0.358012473	CA1
Sec14l1	0.057802494	-0.015531816	0.358131156	CA1
Zfp830	0.057830914	0.039465139	0.358131156	CA1
Mrpl30	0.057836681	0.050670049	0.358131156	CA1
Fam204a	0.057896918	0.043956462	0.358278745	CA1
Arid4b	0.057958901	-0.059108612	0.358363884	CA1
Atxn7l1	0.057979055	-0.045734341	0.358415947	CA1
Aak1	0.057981361	-0.057883792	0.358415947	CA1
Ppp1r21	0.057987599	-0.052008734	0.358415947	CA1
Inpp5f	0.058035591	0.055262372	0.358523988	CA1
Syngr3	0.058103703	-0.066400967	0.358798991	CA1
Eef1a2	0.05812789	-0.08711347	0.35890388	CA1
Sdhb	0.058258396	-0.069933907	0.359254246	CA1
Plxnb2	0.058359505	-0.035878334	0.359336238	CA1
Rtn3	0.058420411	-0.062222713	0.359336238	CA1
Gnas	0.058431103	-0.007493683	0.359336238	CA1
Pdcd4	0.058444406	-0.046839153	0.359336238	CA1
Ntng1	0.058601815	-0.083044099	0.359741955	CA1
Ubald2	0.058602403	-0.049988263	0.359741955	CA1
Pum3	0.058641418	-0.066600688	0.359856481	CA1
Tmem41b	0.058832921	0.073466168	0.360478768	CA1
Prkcb	0.058885586	0.012108073	0.360478768	CA1
Pdgfa	0.058983214	-0.069086112	0.360884222	CA1
Serp1	0.059004609	0.085604251	0.360884222	CA1
Lrrc41	0.059042183	0.00788348	0.360884222	CA1
Prr36	0.059081073	0.01141344	0.360884222	CA1
Sez6l	0.059093079	0.06617402	0.360884222	CA1
Stau2	0.05909474	-0.028794092	0.360884222	CA1
Phrf1	0.059162325	-0.04300706	0.360938464	CA1
Ccnl2	0.059165161	-0.041470434	0.360938464	CA1
Clint1	0.059175208	-0.039182704	0.360938464	CA1
Psma2	0.05919281	-0.030423774	0.360938464	CA1
Srek1ip1	0.059442909	0.063718008	0.36147015	CA1
Mfsd11	0.059482787	0.036029187	0.361538763	CA1
Lap3	0.059506164	-0.045509876	0.361538763	CA1
Hnrnpl	0.059551277	-0.080001579	0.361631474	CA1
Ttc14	0.059607146	-0.039190868	0.361805007	CA1
Wdr18	0.059676907	0.015992817	0.361971676	CA1
Fastk	0.059700439	0.023271302	0.361998341	CA1
Smyd4	0.059837698	0.074533457	0.362475282	CA1
Nlgn3	0.059900159	-0.010926535	0.362475282	CA1
Gpatch4	0.059925623	0.044798062	0.362490355	CA1
Nprl2	0.059936755	0.029930735	0.362490355	CA1
Fbxw8	0.059950923	-0.029716575	0.362490355	CA1
F8a	0.060084325	-0.026683849	0.362929093	CA1
Zfp207	0.060136486	-0.021392153	0.363069022	CA1
Lrpap1	0.060168391	-0.012946578	0.363133292	CA1
Crlf1	0.060236642	-0.094431964	0.363379767	CA1
Zdhhc3	0.060285733	0.027165856	0.36346916	CA1
Adam10	0.06042577	0.0238523	0.363960399	CA1
Zranb1	0.0605872	-0.007164427	0.364540661	CA1
Zdhhc13	0.060609844	0.033785977	0.364635536	CA1
Vamp7	0.060852776	0.056706033	0.36542406	CA1
Farsa	0.060952364	0.063395624	0.36586598	CA1
Slc35a4	0.061036844	0.031877991	0.366100124	CA1
Pianp	0.061056921	-0.002990423	0.366161987	CA1
Ddx39	0.061269649	-0.055237698	0.366844651	CA1
Dazap2	0.06131513	-0.032832788	0.366963438	CA1
Cystm1	0.061376905	-0.051238044	0.367125973	CA1
Bcl2l1	0.061463031	-0.056698255	0.367351068	CA1
Tbp	0.061552945	0.021445426	0.367582129	CA1
Zfp821	0.061588426	0.038017565	0.367582129	CA1
Pradc1	0.061605672	-0.045549972	0.367582129	CA1
Cspp1	0.061660217	-0.045881034	0.367819458	CA1
Iglon5	0.061701321	-0.001079253	0.367904449	CA1
Acd	0.061931742	-0.014798545	0.368449741	CA1
Ethe1	0.061944859	-0.034605078	0.368486437	CA1
Nsun2	0.061959334	-0.006258473	0.36851248	CA1
Slc25a5	0.061985975	-0.091700121	0.368548546	CA1
Fam168a	0.062021086	0.073794899	0.368608679	CA1
Rars	0.062053354	0.041675193	0.368608679	CA1
Ap4s1	0.062234803	-0.029506677	0.369107255	CA1
Fbxw7	0.062272605	0.03007801	0.369139352	CA1
Arf1	0.062276355	0.045661799	0.369139352	CA1
Snx2	0.062412754	-0.031149817	0.369531682	CA1
Ddt	0.062470729	0.041662652	0.369531682	CA1
AU022252	0.062477316	-0.057421716	0.369531682	CA1
Scmh1	0.062485422	0.073276545	0.369531682	CA1
Usp3	0.062502174	-0.004024096	0.369531682	CA1
Fasn	0.062649414	-0.075301619	0.370155782	CA1
Arih1	0.06269711	0.03422173	0.370329627	CA1
Mettl22	0.063342443	-0.016157201	0.372248298	CA1
Hadha	0.063373829	-0.047472609	0.37230896	CA1
Pdzd8	0.063417841	-0.029839172	0.372402485	CA1
Tmem80	0.063426181	0.064375115	0.372410216	CA1
Tomm70a	0.063485799	-0.004157386	0.372554005	CA1
Zbtb14	0.063512229	0.057043949	0.372614265	CA1
Prcp	0.063534273	0.038738952	0.372632268	CA1
Ugdh	0.063697695	-0.036072323	0.373073299	CA1
Crk	0.063740647	-0.003095324	0.373141041	CA1
Gas7	0.063767257	-0.065253377	0.373164207	CA1
Dpp6	0.064094126	-0.044988005	0.373606884	CA1
Plppr4	0.064094836	0.068962525	0.373606884	CA1
Tmem256	0.064227649	-0.08080622	0.374181234	CA1
Kpna1	0.064234926	-0.005747558	0.374181234	CA1
Pigp	0.064236719	-0.026097423	0.374181234	CA1
Rmnd5b	0.064337336	-0.047089574	0.374254821	CA1
Grn	0.064400049	-0.012037665	0.374479329	CA1
Tfap4	0.064443322	0.044204109	0.374609967	CA1
N4bp2l2	0.064450774	0.073076305	0.374609967	CA1
Plppr3	0.064490333	0.080960666	0.374634576	CA1
Plcg1	0.064524246	-0.04982873	0.374708428	CA1
Lrrfip1	0.064582583	-0.014675527	0.374882984	CA1
Zkscan1	0.064630463	0.01270477	0.374993741	CA1
Pgpep1	0.064777116	-0.050694133	0.375313743	CA1
Zfp780b	0.064803439	-0.037242986	0.375369825	CA1
Gabrb3	0.064866684	-0.038012949	0.375614276	CA1
Papola	0.064925121	0.056604304	0.375719683	CA1
Nefl	0.064975939	-0.054116642	0.375839634	CA1
Agk	0.064988376	-0.052087751	0.375839634	CA1
Ap1s2	0.065052879	0.050650092	0.375925672	CA1
Ap2a1	0.065234701	-0.043819916	0.376320198	CA1
Prkrip1	0.065253104	0.052138208	0.376344475	CA1
Mfap3	0.06531423	-0.048944966	0.376388902	CA1
Sh2d3c	0.065333472	-0.020328232	0.376439499	CA1
Ankrd10	0.065553367	-0.048245018	0.377126317	CA1
Nelfa	0.065566468	-0.045930645	0.377126317	CA1
Mrpl50	0.06566581	0.070737979	0.377372084	CA1
Creld2	0.065773383	-0.010792248	0.37762012	CA1
Bckdk	0.065901043	-0.017374149	0.377797532	CA1
Gpr161	0.065977803	-0.032259353	0.37801684	CA1
Mark4	0.066001531	-0.061279504	0.37801684	CA1
Bzw1	0.066131183	-0.077574146	0.378526781	CA1
Psmd1	0.066232832	-0.085072265	0.378974518	CA1
Junb	0.066354877	-0.075182911	0.379315835	CA1
Camsap1	0.066362498	-0.032601064	0.379318513	CA1
Clta	0.066448237	-0.00608515	0.37953902	CA1
Topbp1	0.066480456	0.036047043	0.37953902	CA1
Ubxn6	0.066639651	0.008423194	0.379682442	CA1
Coro2b	0.066774215	0.026996374	0.380130357	CA1
Nudt18	0.066819191	0.010655799	0.380270589	CA1
Gatad1	0.06682676	-0.08037085	0.380270589	CA1
Dnttip2	0.066986237	0.026777778	0.38074951	CA1
Sf3b2	0.067060602	-0.034800777	0.3807896	CA1
Tor1a	0.067063415	-0.003044158	0.3807896	CA1
Brsk1	0.067222143	-0.052963264	0.381083635	CA1
Hid1	0.067563075	-0.036356222	0.382103203	CA1
Tbca	0.067736311	0.036255421	0.382715571	CA1
Atp5k	0.067849765	-0.063898172	0.383010062	CA1
Zfp90	0.068038332	-0.027151647	0.383441447	CA1
Ctnnbip1	0.068110895	0.052402079	0.383646516	CA1
Clasrp	0.068306928	0.07133026	0.384464831	CA1
Ppp1r12a	0.068392914	-0.052973966	0.384824861	CA1
Ankrd13c	0.068481159	-0.037245409	0.384897238	CA1
Jkamp	0.068522229	-0.006221806	0.385022754	CA1
Slc30a9	0.068539329	-0.035359213	0.385037233	CA1
Sfxn2	0.068598805	-0.022699913	0.385058091	CA1
Glod4	0.068605307	-0.038096759	0.385058091	CA1
Tollip	0.06888374	0.059664704	0.385786775	CA1
Abhd12	0.068933618	-0.002834183	0.385904308	CA1
Msl3l2	0.069009618	-0.041771341	0.386096769	CA1
Ncam1	0.06917112	-0.04366088	0.386596296	CA1
Atg3	0.069215992	-0.078227023	0.386626691	CA1
Mzt1	0.069251979	-0.003662226	0.386705502	CA1
Mtx2	0.069571733	-0.088684039	0.387355593	CA1
Ap1ar	0.069726114	-0.021329599	0.387719894	CA1
Shmt2	0.069778268	-0.046916079	0.387779534	CA1
Snx12	0.0698853	-0.051148164	0.38802233	CA1
Kcnn2	0.069987022	-0.016286784	0.388320668	CA1
Pfn1	0.069995265	-0.06826711	0.388320668	CA1
Hspbp1	0.070040652	0.026393282	0.38841793	CA1
Ddx55	0.07005856	0.04529709	0.3884686	CA1
Tmem167b	0.070303866	0.030378992	0.38925893	CA1
Med9	0.070336196	0.025335539	0.389356628	CA1
Tnik	0.070607714	0.069750477	0.390167221	CA1
Ptges3	0.070677246	0.037607439	0.390307399	CA1
Akirin2	0.070754769	-0.053050753	0.390326826	CA1
Esd	0.070934732	-0.032373899	0.39100188	CA1
Scn1b	0.070962267	-0.040269804	0.391055614	CA1
Sms	0.070993427	0.016459914	0.391055614	CA1
Pcmt1	0.071004478	-0.001256532	0.391055614	CA1
Tulp4	0.071056729	-0.041880714	0.391180868	CA1
Sco2	0.07118868	0.064483513	0.391509744	CA1
Tmem246	0.071245272	-0.038135362	0.391690183	CA1
Ilk	0.071259831	-0.003688645	0.391728757	CA1
Nup43	0.071479953	-0.035176177	0.392288964	CA1
Pkn1	0.071585304	0.004414451	0.392500826	CA1
Thoc1	0.071796276	0.037975973	0.393089243	CA1
Dclk2	0.071950474	0.024819571	0.393439009	CA1
Psmd10	0.071984701	0.005224367	0.393511418	CA1
Znrf2	0.072146552	-0.053944864	0.39390888	CA1
Rfng	0.072211708	-0.012715738	0.394182116	CA1
Gnai1	0.072283402	-0.012897783	0.39425671	CA1
Zeb2	0.072308666	-0.0164714	0.39425671	CA1
Fut8	0.072358083	0.051018815	0.39425671	CA1
Jarid2	0.072394239	-0.036605724	0.39430388	CA1
Adgrb3	0.072444375	0.04363561	0.394349173	CA1
Zfr	0.072542785	-0.066028049	0.394500717	CA1
Pak7	0.072588583	-0.024329415	0.394534873	CA1
Rab34	0.072629833	0.087382193	0.394678163	CA1
Mapk6	0.072708109	-0.005289787	0.394699039	CA1
Snapin	0.072735303	-0.051633285	0.394733932	CA1
Cyb5a	0.072794176	-0.069598369	0.394836765	CA1
Ube2l3	0.073191711	0.048949273	0.396107742	CA1
Exosc7	0.073247647	0.020135802	0.396137372	CA1
Eftud2	0.073302584	-0.004996536	0.396137372	CA1
Nav1	0.073336885	-0.0450317	0.396137372	CA1
Samd8	0.073393893	0.036308559	0.396205605	CA1
Fam136a	0.073439525	-0.05354643	0.396205605	CA1
Cnr1	0.073599976	0.049390807	0.396738066	CA1
Ly6e	0.073777824	-0.03663159	0.397132024	CA1
Rsrc1	0.073855194	-0.025321789	0.39734634	CA1
Morf4l2	0.073970815	-0.043738722	0.397582953	CA1
Psmd13	0.073974153	-0.003793409	0.397582953	CA1
Ubqln2	0.073997314	-0.029895521	0.397604306	CA1
Krt1	0.07400383	-0.067768785	0.397604306	CA1
Nop10	0.074013376	-0.008737328	0.397604306	CA1
Zdhhc6	0.074015617	0.053025441	0.397604306	CA1
Tomm22	0.074031031	0.02829658	0.397623113	CA1
Sypl	0.074074988	0.04775197	0.397641252	CA1
Chst2	0.074181732	-0.062434123	0.398053077	CA1
Tmem167	0.074514529	0.036692826	0.398552241	CA1
Parp2	0.074597716	0.008238154	0.398671487	CA1
Hdac5	0.074645302	-0.039641582	0.398845401	CA1
Ska2	0.07469368	-0.01149271	0.398983285	CA1
Mturn	0.074908988	0.035145715	0.39961006	CA1
Nrp1	0.074960554	-0.029018946	0.399804699	CA1
Zfp354c	0.075003827	0.040927181	0.399914822	CA1
Mettl2	0.075031171	0.032499723	0.399922911	CA1
Apba2	0.075118942	0.049240337	0.400131654	CA1
Cnot2	0.075259613	0.057889436	0.400533032	CA1
Fgf13	0.075290538	-0.013032675	0.400533032	CA1
Kpna4	0.075317791	-0.072189118	0.400581863	CA1
Glrx5	0.075532991	-0.075018613	0.401122924	CA1
Ccdc28b	0.075779282	-0.057574151	0.401746873	CA1
Ptprs	0.075829471	-0.011332781	0.401795628	CA1
Rbbp7	0.07593314	-0.039510596	0.401959737	CA1
Sncaip	0.075980186	-0.044411429	0.402088673	CA1
Jam3	0.075988388	-0.025405089	0.402091632	CA1
Psmc3	0.076307107	-0.063823028	0.402893625	CA1
Ppa1	0.076394958	-0.056147565	0.402899193	CA1
Cox11	0.076400346	0.071125488	0.402899193	CA1
Apip	0.076412838	-0.040620667	0.402899193	CA1
Abhd2	0.076578261	-0.062584339	0.403346642	CA1
Galnt11	0.076589899	-0.017711605	0.403346642	CA1
Htatsf1	0.076768044	-0.060207298	0.403919655	CA1
Htra2	0.076845982	-0.009984885	0.404112908	CA1
Tmem161a	0.076909307	-0.003384043	0.404181656	CA1
Ccnt1	0.076930545	-0.004466614	0.404232301	CA1
Meis2	0.076949437	-0.018843201	0.404232301	CA1
Hmox2	0.077036166	-0.028994575	0.404373239	CA1
Csmd1	0.077144227	0.067653192	0.404574203	CA1
Mrpl39	0.077291768	-0.008837197	0.405072466	CA1
Higd1a	0.077325431	-0.046567777	0.405073024	CA1
Tbl3	0.077383232	-0.038220424	0.405073024	CA1
Lsm3	0.077515413	0.087263338	0.405558194	CA1
Tmem206	0.077588193	0.021733081	0.405713289	CA1
Fbxo33	0.077686847	0.021615547	0.40590243	CA1
Coa7	0.0776876	-0.005864523	0.40590243	CA1
Set	0.077692782	-0.022929564	0.40590243	CA1
Adh5	0.077735612	-0.03641657	0.406009925	CA1
Fam71e1	0.077809707	0.04705667	0.406021727	CA1
Vangl2	0.077840045	-0.024310742	0.406021727	CA1
Slc25a12	0.077965964	-0.032006682	0.406192103	CA1
Jmjd8	0.078108354	0.025368855	0.406574417	CA1
Pak6	0.07852689	-0.028149172	0.407677401	CA1
Polr2g	0.078548676	0.051975321	0.407677401	CA1
Ddb1	0.078847662	-0.025246472	0.408424267	CA1
Ogfr	0.078862041	0.084771939	0.408452685	CA1
Odf2	0.079052516	0.074819939	0.408774667	CA1
Nol11	0.079117979	0.043121818	0.408799725	CA1
Ndufs3	0.079158199	-0.035559045	0.408799725	CA1
Pdcd5	0.079184202	0.03688208	0.408799725	CA1
Capza2	0.079438007	0.009877704	0.40939642	CA1
Zfp707	0.079453896	0.02894709	0.409398727	CA1
Snap47	0.079618523	-0.095566991	0.409649894	CA1
Tmsb15b1	0.07965027	-0.039615589	0.409679101	CA1
Cdk11b	0.079802637	-0.058573021	0.410132099	CA1
Mrpl2	0.079805058	0.029263961	0.410132099	CA1
Lsm4	0.079902566	-0.043506623	0.41054985	CA1
Tkt	0.079915014	-0.004600442	0.41054985	CA1
Rsph9	0.079991033	-0.041437143	0.410610311	CA1
Dll1	0.080049854	0.045000752	0.41079295	CA1
Snx5	0.080084535	-0.048494734	0.410850126	CA1
Zhx1	0.080146385	-0.026747773	0.410924245	CA1
Impad1	0.080249103	0.059351245	0.411258234	CA1
Safb	0.080280577	-0.038714442	0.41130028	CA1
Cr1l	0.080299426	-0.02010003	0.411317363	CA1
Bag6	0.08061332	-0.042451705	0.411653151	CA1
Nom1	0.080637381	-0.00388191	0.411653151	CA1
Huwe1	0.080644157	0.044352229	0.411653151	CA1
Rufy3	0.080674469	-0.058194897	0.411653151	CA1
Abhd17b	0.080680864	0.054654935	0.411653151	CA1
Flywch1	0.080786213	0.000259002	0.411880548	CA1
Fam229b	0.080854408	0.025521933	0.412129754	CA1
Zbtb17	0.080891106	-0.033247997	0.412158335	CA1
Syt1	0.081472916	-0.024741214	0.413493766	CA1
Hdhd2	0.081537666	0.042545234	0.413585836	CA1
Chd9	0.081537856	0.049435309	0.413585836	CA1
Taf13	0.081616705	-0.044414322	0.41382282	CA1
Smarcd1	0.081655511	0.058526329	0.413905472	CA1
Ndufb7	0.081811731	-0.062950586	0.414182627	CA1
Meis3	0.081992512	-0.012922529	0.414622827	CA1
Bap1	0.082066676	0.053262041	0.414676838	CA1
Eif3l	0.082104711	0.008739388	0.414794627	CA1
Nek6	0.082246958	0.052726047	0.415196799	CA1
Atxn7l3	0.082413608	0.050230335	0.415484309	CA1
Srm	0.082506377	-0.011375729	0.41575436	CA1
Ubr5	0.082581866	-0.042370137	0.415803518	CA1
Nfix	0.082585223	-0.014836721	0.415803518	CA1
Frmd3	0.082744119	-0.038477779	0.415949609	CA1
Tada2a	0.082886371	-0.027304365	0.416245167	CA1
Usp12	0.082916372	0.000234837	0.41631697	CA1
Med27	0.083267761	0.027896324	0.41703599	CA1
Mien1	0.083295852	0.030009127	0.417101414	CA1
Mrto4	0.083481196	-0.016215272	0.417571349	CA1
Pcdh10	0.083504789	-0.036033226	0.417649964	CA1
Abcd3	0.083954823	0.056670357	0.418686005	CA1
Gpatch8	0.084255593	-0.02224397	0.419711581	CA1
Tvp23b	0.084257341	-0.02969184	0.419711581	CA1
Ncoa5	0.084465181	-0.011390114	0.420162585	CA1
Gps1	0.084530368	-0.059680453	0.420207509	CA1
Dpysl3	0.084531239	-0.089328771	0.420207509	CA1
Srp68	0.084797671	-0.06326606	0.420835023	CA1
Evl	0.084916791	-0.068919581	0.421069029	CA1
Hist3h2ba	0.084980065	0.054736951	0.421133876	CA1
Gatad2b	0.08509782	-0.026233617	0.421522375	CA1
Hspa4	0.085294162	-0.055390159	0.422140028	CA1
Capzb	0.085317422	-0.070827791	0.42216968	CA1
Ppp1cc	0.085407253	-0.033259163	0.422205054	CA1
Pum1	0.085421992	0.002537415	0.422205054	CA1
Sez6l2	0.085482849	0.044688954	0.422205054	CA1
Galnt9	0.085626716	-0.001319669	0.422720626	CA1
Sptbn1	0.08578103	0.025402483	0.423167261	CA1
Tspan13	0.085877019	-0.038935473	0.423404444	CA1
Exosc2	0.085967596	0.02312107	0.423654065	CA1
Arhgap12	0.0860394	-0.018651309	0.423748992	CA1
Zfr2	0.086093702	-0.014282968	0.423748992	CA1
Mkks	0.086111436	-0.040162569	0.423748992	CA1
Rbbp4	0.086271907	0.06161339	0.424092204	CA1
Clasp2	0.086312988	-0.043797043	0.424094933	CA1
Ddx47	0.086420776	-0.013621049	0.4243493	CA1
Copz1	0.086558335	-0.042302261	0.424577921	CA1
Aplp2	0.086704307	-0.041093699	0.424993768	CA1
Rbfa	0.086734382	0.007987392	0.4250626	CA1
Lamb1	0.086760054	-0.051355317	0.425149118	CA1
Msrb1	0.087040727	-0.011655742	0.425855471	CA1
Epha7	0.087105844	-0.069925208	0.426017671	CA1
Mmaa	0.087203029	0.013226442	0.426132938	CA1
Rnd2	0.087335667	-0.054158459	0.426354363	CA1
Svip	0.087418642	0.036134899	0.426510321	CA1
Secisbp2l	0.088012619	-0.038301816	0.428326751	CA1
Zfp397	0.088034448	-0.039017668	0.428326751	CA1
Nasp	0.088142517	-0.059669798	0.428596527	CA1
Preb	0.088295501	-0.055518973	0.428829203	CA1
Atg9a	0.088411352	-0.014587021	0.429077461	CA1
Actr10	0.088452497	-0.028589068	0.42915931	CA1
Fermt2	0.088492352	-0.036598626	0.429165205	CA1
Cacng4	0.08854274	-0.048358886	0.429165205	CA1
Mapk1ip1l	0.08856899	-0.040571913	0.42921397	CA1
Srrm3	0.088665546	-0.015087323	0.42952487	CA1
Hsp90b1	0.088693159	0.055981477	0.429580148	CA1
Scyl2	0.088768967	-0.033190426	0.429710121	CA1
Psme1	0.088898057	-0.053754468	0.430022659	CA1
Cd63	0.089000501	0.051222578	0.430243465	CA1
Saraf	0.089162459	0.034043252	0.430673033	CA1
Tmx4	0.08923718	-0.033571144	0.430916191	CA1
Trit1	0.089321358	0.022663531	0.430938827	CA1
Stard3nl	0.089350625	0.006918817	0.430938827	CA1
Pycrl	0.089395565	-0.023747733	0.430938827	CA1
Pdp1	0.089412533	-0.071595387	0.430938827	CA1
Arel1	0.089454195	0.018174128	0.430965543	CA1
Atp6ap1	0.089582262	0.045894347	0.431116252	CA1
Nicn1	0.089587561	0.047622478	0.431116252	CA1
Eif1b	0.089714722	-0.054677941	0.43136728	CA1
Mospd3	0.089724654	-0.025492268	0.43136728	CA1
Cd99l2	0.08972921	-0.034990349	0.43136728	CA1
Timm10b	0.09001948	0.030457359	0.432121132	CA1
Slc39a11	0.090056795	-0.018276729	0.432121132	CA1
Got1	0.090148241	-0.074705334	0.43232347	CA1
Parp8	0.090233949	-0.04061542	0.432538907	CA1
Elavl3	0.090413112	-0.027656592	0.432822653	CA1
H2-Ke6	0.0904489	-0.042764176	0.432870976	CA1
Slc6a15	0.090590941	-0.074014572	0.433114708	CA1
Cmc4	0.090905844	0.02952456	0.43379889	CA1
Tnpo3	0.091065405	-0.041458478	0.434032439	CA1
Tbrg4	0.091219261	-0.046986651	0.434285372	CA1
Kcmf1	0.091220731	-0.024341554	0.434285372	CA1
Pepd	0.091430427	-0.034379133	0.434659301	CA1
Casp2	0.091441151	-0.019821574	0.434668326	CA1
Brd2	0.0915508	0.072653693	0.434762417	CA1
Lzic	0.091586544	-0.027933819	0.434762417	CA1
Pls3	0.091607597	-0.061581053	0.434762417	CA1
Phyhipl	0.091717064	-0.0639627	0.435024267	CA1
Krr1	0.091911351	0.017526967	0.435306476	CA1
Ccnk	0.092040136	-0.014158362	0.435756073	CA1
Aip	0.092062379	0.04687309	0.435756073	CA1
Usp22	0.092073926	-0.038269717	0.435756073	CA1
Smyd2	0.092220562	-0.010230871	0.436122875	CA1
Snap25	0.092249501	-0.133989279	0.436122875	CA1
Plekhb2	0.092498806	-0.02662505	0.436591974	CA1
Hspa9	0.092585714	-0.003436757	0.436591974	CA1
Ccdc12	0.092737914	0.038778414	0.436810125	CA1
Mrgbp	0.092813818	-0.026346652	0.436861619	CA1
Mest	0.092937886	-0.02977039	0.437045436	CA1
Pds5b	0.093136406	-0.051035205	0.437434421	CA1
Rai1	0.093144345	0.018536504	0.437434421	CA1
Slc22a17	0.093165815	-0.025860511	0.437471205	CA1
Rrs1	0.093230969	0.009832031	0.437482924	CA1
Atp5f1	0.093310361	-0.069301345	0.437560981	CA1
Negr1	0.093319308	0.004733086	0.437560981	CA1
Raf1	0.093469159	0.008995109	0.437760977	CA1
Hs6st2	0.093506157	0.034819359	0.437815232	CA1
Slc12a9	0.093606555	-0.035603441	0.438014578	CA1
Dhrs1	0.093662812	0.040854059	0.438122032	CA1
Prdx4	0.093667844	0.0343316	0.438122032	CA1
Inpp1	0.09374934	-0.030862597	0.438257296	CA1
Pcid2	0.093969011	0.010676928	0.438727708	CA1
Zc3h7b	0.093979391	-0.037237883	0.438727708	CA1
Cfl2	0.094239702	0.003546942	0.439348902	CA1
Brd8	0.094253017	-0.019457396	0.439372348	CA1
Dynlt1f	0.094345347	-0.018689336	0.439559749	CA1
Nkiras2	0.094351244	0.028100666	0.439559749	CA1
Slc27a4	0.094375491	-0.063963372	0.439564887	CA1
Atp6v1c1	0.094530402	-0.006333642	0.439969201	CA1
Faf2	0.094598832	0.04026814	0.440171787	CA1
Fry	0.094829728	-0.030343714	0.440588906	CA1
Dnajc9	0.094968603	-0.028665713	0.440925061	CA1
Twf1	0.095088576	-0.009316511	0.441202079	CA1
Tfg	0.095262583	-0.018957925	0.441555394	CA1
Dlst	0.095315855	-0.057476756	0.441647899	CA1
Srsf5	0.095482524	-0.019163775	0.442025714	CA1
Uqcr10	0.095666007	-0.002061659	0.442304096	CA1
Acaa1a	0.095805366	-0.040876026	0.442562536	CA1
Homer2	0.095968312	-0.052014016	0.443035728	CA1
Tgfb2	0.09599685	0.052028558	0.443099668	CA1
Cldn3	0.096027129	0.007224185	0.443123711	CA1
Zfp672	0.096141943	0.029716606	0.443450627	CA1
Sf3b5	0.096185709	-0.014085224	0.443502626	CA1
Eif3c	0.096266413	0.021857283	0.44361022	CA1
Ggh	0.096401393	0.038547749	0.443923603	CA1
Pou2f1	0.096453654	-0.021237237	0.444034692	CA1
Kcnk1	0.096488163	0.032452416	0.444053232	CA1
Snapc2	0.096724864	-0.063703333	0.444679438	CA1
Scg3	0.096812858	0.021610146	0.444869696	CA1
Arid2	0.096816586	-0.043744724	0.444869696	CA1
Gdpd1	0.097102681	0.014592213	0.445380464	CA1
St6galnac4	0.097134135	-0.023469483	0.445380464	CA1
Fam76a	0.097246612	0.018874259	0.445629442	CA1
Plgrkt	0.097298836	-0.039151163	0.445629442	CA1
Ubap1	0.097333297	0.055995936	0.445629442	CA1
Rnf167	0.09753718	-0.021953866	0.445932224	CA1
Amotl2	0.097565299	-0.050537364	0.445991166	CA1
Pdik1l	0.097588322	0.052804653	0.446057957	CA1
Asxl1	0.097719087	-0.013066227	0.446275652	CA1
Eif4e	0.097736943	-0.02759617	0.446275652	CA1
Spata7	0.097796961	0.020522001	0.446357521	CA1
Gna11	0.098059719	-0.083049654	0.446864442	CA1
Wdr61	0.098260817	-0.033786225	0.447268911	CA1
Park7	0.098795389	-0.04687505	0.448350525	CA1
Tmed10	0.099166774	0.047069539	0.449245396	CA1
Ptp4a1	0.099320962	-0.004137955	0.449636587	CA1
Zbtb20	0.09945696	0.049075346	0.45002174	CA1
Mtss1l	0.099555678	-0.013809249	0.450125239	CA1
Tmem245	0.099599294	-0.041486528	0.450166396	CA1
Tuba1a	0.099651057	-0.139624724	0.450243258	CA1
Wdr45b	0.099767801	0.016060295	0.450435365	CA1
Epc1	0.099804582	0.075616688	0.45047989	CA1
Dnpep	0.099917263	0.0539116	0.45079663	CA1
Luc7l	0.100491775	0.024160859	0.451659335	CA1
Lmo4	0.100766118	0.023116148	0.452279004	CA1
Mad2l2	0.100824704	-0.01893378	0.452426879	CA1
Bcl7a	0.100937729	0.079054387	0.452626264	CA1
Pkig	0.100945917	0.020432175	0.452626264	CA1
Slit3	0.100990291	-0.041436341	0.452748663	CA1
Magohb	0.101038222	-0.026689093	0.452848681	CA1
Rap2b	0.101149031	-0.031234488	0.453138678	CA1
Iscu	0.101150332	0.060332491	0.453138678	CA1
Pcdh8	0.101206455	0.111522769	0.453214357	CA1
Jak1	0.101256563	0.013079998	0.453214357	CA1
Amdhd2	0.101397211	-0.03635503	0.453616169	CA1
Lrrc59	0.101435372	0.031192196	0.453680833	CA1
Ranbp3	0.101480886	0.028466485	0.453683561	CA1
Trpc4	0.101592342	-0.058791207	0.453683561	CA1
Dnaja1	0.101844867	-0.039276333	0.454236488	CA1
Raly	0.102126197	0.033555282	0.454727783	CA1
Fam104a	0.102242553	0.041557322	0.454977643	CA1
Slc35b1	0.102369244	0.049117382	0.45527397	CA1
Tmem192	0.102425746	0.026669424	0.455380596	CA1
Dnajc30	0.102529898	0.023570009	0.455720901	CA1
Git2	0.102657184	0.056322164	0.45593203	CA1
Hnrnpdl	0.102705341	-0.040308546	0.455965624	CA1
Sf3a3	0.102791576	0.026021953	0.456080678	CA1
Cox7b	0.102905719	0.023142882	0.456249827	CA1
Setd5	0.102907025	0.033413871	0.456249827	CA1
Gpaa1	0.102917211	0.005148287	0.456256837	CA1
Sbf1	0.103054801	0.014400404	0.456443288	CA1
Fjx1	0.103062278	-0.034404852	0.456443288	CA1
Zmat5	0.103200344	-0.061671857	0.456807871	CA1
Ints10	0.103260638	0.024098719	0.456849167	CA1
Egln2	0.103439985	0.031090327	0.457046479	CA1
Zfand5	0.103534336	-0.013871277	0.457265734	CA1
Ap3m1	0.103536106	-0.028542114	0.457265734	CA1
Slitrk1	0.103584485	0.037993962	0.457265734	CA1
Psmd7	0.103739057	-0.001706696	0.457604793	CA1
Nhp2	0.103852542	-0.013674377	0.457953004	CA1
Clpp	0.104130526	0.050441856	0.458454439	CA1
Arl2	0.104213602	-0.073644209	0.458705939	CA1
Laptm4a	0.104325426	0.020148458	0.458931477	CA1
Sertad2	0.104533031	0.064151101	0.459329946	CA1
Rlbp1	0.10463315	-0.045964526	0.459330813	CA1
Nol8	0.104759635	-0.041957747	0.459523246	CA1
Chst1	0.104768612	-0.046750464	0.459523246	CA1
Bnip1	0.104771924	0.021087121	0.459523246	CA1
Tbc1d9	0.104814396	-0.023544301	0.459671503	CA1
Zbtb44	0.104851899	-0.028453446	0.459699627	CA1
Dohh	0.10494113	0.019609479	0.45988499	CA1
Mrpl19	0.105304054	0.041034998	0.460610745	CA1
Rnf145	0.105317552	-0.039103289	0.460610745	CA1
Prdx5	0.105323903	-0.04745075	0.460610745	CA1
Atp5l	0.105389467	0.01945732	0.460707492	CA1
Elavl2	0.10549632	-0.047900129	0.460903038	CA1
Cyb5r4	0.105572583	-0.037687813	0.460975936	CA1
Tomm20	0.105662688	0.035671741	0.461255429	CA1
Rnf2	0.105687373	0.007319585	0.461294345	CA1
Zbtb8a	0.105692363	0.017380253	0.461294345	CA1
Anks1b	0.105750924	-0.065461689	0.461412698	CA1
Mxi1	0.105818242	-0.046937177	0.461571492	CA1
Ndufs6	0.105923738	-0.02305144	0.461727741	CA1
Llph	0.105970187	0.068623508	0.461799404	CA1
Tsta3	0.106026485	0.03879226	0.461892902	CA1
Zfp938	0.106194993	-0.024216082	0.462245382	CA1
Agap3	0.106253279	-0.056711573	0.462245382	CA1
Snx32	0.106265707	0.035677063	0.462245382	CA1
Mrpl24	0.106542687	-0.033860425	0.462886727	CA1
Nt5c2	0.106569791	0.014576216	0.462898129	CA1
Prdx2	0.106764269	-0.000986266	0.463217534	CA1
Sema3c	0.10686741	0.098290072	0.463217534	CA1
Nucb1	0.106874297	0.009804956	0.463217534	CA1
Agrn	0.10687571	0.036982625	0.463217534	CA1
Golim4	0.106914108	-0.016933802	0.463320381	CA1
Pdhb	0.106939579	-0.059243561	0.463320381	CA1
Zfp385b	0.10697748	0.024220619	0.463408859	CA1
Agfg2	0.107145308	0.025657446	0.463681309	CA1
Pik3r1	0.10742056	0.04342143	0.463984946	CA1
Elmo1	0.107515871	-0.051480903	0.46411076	CA1
Zfp788	0.107543521	-0.033517383	0.464192326	CA1
Cpsf6	0.10763643	0.006921741	0.464504318	CA1
Rnf34	0.107680684	0.009260747	0.464509841	CA1
Mars	0.107700403	-0.02133944	0.464509841	CA1
Cwc27	0.108180737	-0.037035449	0.465330153	CA1
Mast4	0.108241507	-0.010683724	0.465408168	CA1
Napa	0.108493243	-0.074762545	0.465940123	CA1
Rcor3	0.108676802	-0.011942035	0.466275273	CA1
Slc25a1	0.108702986	-0.056583496	0.466313395	CA1
Pole3	0.10873264	0.013521378	0.466363906	CA1
Papss1	0.108775343	-0.042055336	0.46650933	CA1
Mtch2	0.108918944	-0.016385426	0.466855778	CA1
Ube2d3	0.109084505	0.03636568	0.467268354	CA1
Tmem14a	0.109154877	0.012559259	0.467392545	CA1
Trnt1	0.10938188	0.02458447	0.467821582	CA1
Pde4dip	0.109406302	-0.010511842	0.467853111	CA1
Polr1d	0.109482258	0.054582588	0.467941994	CA1
Txndc12	0.109485621	-0.022735531	0.467941994	CA1
Wdr7	0.109813201	-0.046136031	0.468559364	CA1
Slc25a23	0.110107744	-0.043844152	0.468961707	CA1
Pold2	0.110371135	-0.031175371	0.469555502	CA1
Bpgm	0.110603784	0.002517739	0.469942007	CA1
Haghl	0.11063899	0.056319721	0.46999008	CA1
Rchy1	0.110730296	0.083578065	0.470101317	CA1
Shisa4	0.110738799	-0.046886948	0.470101317	CA1
Npas4	0.110814647	0.015129215	0.470180876	CA1
Prelid1	0.110840581	0.023131079	0.470180876	CA1
Dpy30	0.110919922	-0.067516614	0.470380662	CA1
Sf3a1	0.110982504	-0.043127368	0.470420322	CA1
Med29	0.111138873	-0.033433739	0.470616065	CA1
Metap1	0.111168483	-0.053059396	0.470616065	CA1
Paqr9	0.111168668	-0.042365068	0.470616065	CA1
Gnl3l	0.111187886	-0.043755492	0.470651299	CA1
Unc5a	0.111275327	-0.035184972	0.470795936	CA1
Aggf1	0.111346769	0.029642011	0.470929015	CA1
Tmem237	0.111357988	0.001160224	0.470929015	CA1
Nudt21	0.111483959	0.026364568	0.471077251	CA1
Pex16	0.111623426	-0.0470341	0.471190521	CA1
U2surp	0.111664387	0.005012358	0.471190521	CA1
Tmem120a	0.111697089	0.043066622	0.47126431	CA1
Stip1	0.111757148	-0.055264736	0.471442683	CA1
Anapc13	0.111961801	-0.002576273	0.472043131	CA1
Sae1	0.112208813	-0.059757078	0.472674513	CA1
Ncoa2	0.112253989	-0.042348347	0.472726977	CA1
Fam181b	0.112275761	0.018454866	0.472727847	CA1
Dot1l	0.11248754	-0.028325486	0.47287706	CA1
Med31	0.112488517	-0.04828852	0.47287706	CA1
Rb1	0.112536984	-0.030824211	0.47287706	CA1
Ralgds	0.112558864	-0.003959327	0.47287706	CA1
Gnb2	0.112603188	0.006670342	0.472987629	CA1
Dhcr24	0.112671595	-0.056378931	0.473157679	CA1
Adprhl2	0.112713258	-0.03478758	0.473179734	CA1
Ephb2	0.112832466	-0.005987634	0.473422947	CA1
Slc25a17	0.112893637	-0.008015899	0.473449699	CA1
Esf1	0.113027677	0.036254879	0.473657225	CA1
Zfp462	0.113045312	-0.010175785	0.473657225	CA1
Nbea	0.113067642	-0.037969557	0.473657225	CA1
Setbp1	0.113132707	0.042513599	0.473852679	CA1
Atrx	0.113491477	0.034543028	0.474336185	CA1
Eif4enif1	0.113689532	0.021714674	0.474463317	CA1
Pdrg1	0.113784309	-0.011897343	0.474669715	CA1
Trp53rka	0.113816371	-0.041658776	0.474710278	CA1
Dcaf15	0.113881712	-0.014990572	0.474710278	CA1
Fgfr1op2	0.114157899	0.054207148	0.475189842	CA1
Adam15	0.114230629	0.000183968	0.475264748	CA1
Arhgdig	0.11431166	-0.089804479	0.475379616	CA1
Wbp1	0.114349789	0.067349839	0.475420412	CA1
Coro1c	0.114453383	0.049322991	0.475622137	CA1
Rpain	0.114684739	-0.028582246	0.475917435	CA1
Ube2e1	0.114717471	-0.055197794	0.475941522	CA1
Srp72	0.114859566	0.010622227	0.476303477	CA1
Fam53a	0.115016975	-0.020128931	0.476624736	CA1
Ppp1r35	0.115054387	-0.020245814	0.476671464	CA1
Zfp512	0.115096299	-0.019680193	0.476671464	CA1
Paip2	0.11513352	-0.0653938	0.476772358	CA1
Trip12	0.115322996	-0.048388929	0.477092139	CA1
Mex3a	0.115327708	-0.000514368	0.477092139	CA1
Epc2	0.115340869	-0.030563266	0.477109362	CA1
Ndufa6	0.115388526	0.048369801	0.477194822	CA1
Thrap3	0.115507043	0.057377293	0.477387096	CA1
Cntn2	0.115667553	0.012823117	0.477656397	CA1
Polr2e	0.115797264	0.043765877	0.477813497	CA1
Exosc9	0.115805305	-0.016155125	0.477813497	CA1
Synrg	0.115862462	-0.032036898	0.477813497	CA1
Ski	0.115870032	-0.011829098	0.477813497	CA1
Slbp	0.115880541	-0.065912391	0.477813497	CA1
Ube2e3	0.115975473	-0.024996505	0.477997447	CA1
Rnd1	0.116127338	-0.050491929	0.477997447	CA1
Coq2	0.116231737	-0.01785928	0.478015202	CA1
Nhsl1	0.116253989	-0.0307032	0.478015202	CA1
Sumo3	0.116360883	0.014333709	0.478269294	CA1
Ociad1	0.11652424	-0.049180113	0.478681	CA1
Ddost	0.116709237	-0.005302854	0.479144008	CA1
Lsm10	0.116913219	0.005566584	0.479498826	CA1
Zfp24	0.117003977	-0.016800881	0.479783682	CA1
Trim33	0.11711804	0.043437411	0.479841221	CA1
Psip1	0.117125973	0.031111621	0.479841221	CA1
Slc1a4	0.11718628	0.026718273	0.479862965	CA1
Mrpl28	0.117232177	-0.061415918	0.479862965	CA1
Sgsm2	0.117289546	-0.044796592	0.479965695	CA1
Zfp326	0.117347701	0.050357808	0.480050715	CA1
Rab7	0.11738654	0.005903914	0.480050715	CA1
Tmem160	0.117691317	0.029340595	0.480311617	CA1
Tk2	0.117727343	0.056896272	0.480311617	CA1
Zfp770	0.117763609	0.035332139	0.480385655	CA1
Stradb	0.117801425	0.005157943	0.48039209	CA1
Bzw2	0.11787951	0.050613606	0.480562691	CA1
Mepce	0.118073953	0.043374548	0.48071558	CA1
Dynll2	0.11810862	-0.066138268	0.48071558	CA1
Yipf5	0.118204204	-0.0608253	0.48071558	CA1
Sfr1	0.118252608	-0.042002113	0.480841933	CA1
Rdx	0.118316036	-0.045116949	0.480956749	CA1
Coro1b	0.118377778	-0.018952475	0.481077565	CA1
Tnpo1	0.118417551	-0.021987782	0.481083786	CA1
Ndufa9	0.118516246	-0.086981204	0.481345163	CA1
Exoc7	0.118565508	0.013093506	0.481360894	CA1
St8sia1	0.118614833	0.011738621	0.481485467	CA1
Ifnar2	0.118722413	0.039366397	0.481666005	CA1
Mrps26	0.118814667	0.029145582	0.48185595	CA1
B3galt1	0.118874883	0.037380576	0.482026424	CA1
Gps2	0.119024973	0.019543286	0.482338022	CA1
Gcsh	0.119044701	-0.020158516	0.482338022	CA1
Fip1l1	0.119247157	0.05624856	0.482723851	CA1
Zc3h6	0.119273221	0.046348845	0.482792505	CA1
Agpat1	0.119397831	-0.065547258	0.483149623	CA1
Zfp711	0.119656226	-0.01774838	0.48375259	CA1
Arhgap32	0.119828683	-0.041607222	0.483891254	CA1
Adck5	0.119842213	0.043214763	0.483891254	CA1
Rbfox3	0.119845808	-0.046197277	0.483891254	CA1
Armc10	0.120078472	-0.027927626	0.484235399	CA1
C1qtnf4	0.120144015	-0.043391817	0.484286085	CA1
Rgs2	0.120280107	-0.048443059	0.484520351	CA1
Zfp414	0.120288156	-0.032092962	0.484520351	CA1
Eif4e2	0.120329092	-0.037691674	0.484531173	CA1
Myc	0.120394423	0.036315049	0.48455085	CA1
Mbtd1	0.120423537	0.066004127	0.484600325	CA1
Impdh1	0.120497434	-0.045179013	0.48470831	CA1
Drg1	0.120505217	0.022798166	0.48470831	CA1
Gna12	0.120631583	0.017350795	0.485030039	CA1
Foxn3	0.120672638	-0.037944939	0.485087355	CA1
Nfs1	0.120809148	0.001484109	0.485378535	CA1
Nipsnap3b	0.120985706	-0.064149959	0.485765102	CA1
Ino80b	0.121133528	0.065084743	0.485945414	CA1
Nup50	0.121145197	-0.042284469	0.485955461	CA1
Tmem43	0.121459983	0.010586466	0.486408659	CA1
Trp53	0.121489841	0.015182568	0.486418024	CA1
Trim13	0.121569285	0.037322849	0.4865926	CA1
Bcl7c	0.121618182	-0.031622315	0.486748109	CA1
Phf20l1	0.121676928	0.009953483	0.486836248	CA1
Ppp2r3d	0.121726109	0.029767547	0.486899223	CA1
Tab2	0.121893125	0.049896066	0.487260069	CA1
Cetn3	0.121954179	0.040993857	0.487382315	CA1
C2cd5	0.121989659	-0.057153785	0.487382315	CA1
Pabpc1	0.122024119	-0.048026609	0.487382315	CA1
Oard1	0.122024811	-0.02996185	0.487382315	CA1
Tmem39b	0.122130132	0.040023893	0.487473589	CA1
Ifrd1	0.122261432	-0.020381172	0.487650644	CA1
Tox4	0.1224565	-0.038955594	0.487999564	CA1
Klhdc2	0.122559948	-0.034108863	0.488162819	CA1
Ilf2	0.12260546	0.008911916	0.488245781	CA1
Ctu2	0.122735759	0.067181192	0.488501741	CA1
Samm50	0.122800086	-0.074455453	0.488711899	CA1
Myl12b	0.122910095	-0.062568108	0.488958817	CA1
Dnaaf2	0.123057741	0.039586317	0.489039678	CA1
Cfap20	0.123058037	-0.008982002	0.489039678	CA1
Coasy	0.12314961	0.014528144	0.489221698	CA1
Gas8	0.123440784	0.003983908	0.489919595	CA1
Rrp1	0.123442282	0.041842645	0.489919595	CA1
Itsn1	0.123496622	-0.027919608	0.489976198	CA1
Ppp3ca	0.1235384	-0.070684431	0.490095903	CA1
Arf4	0.123592804	0.008185358	0.490123904	CA1
Pja2	0.123797527	-0.063808666	0.49057752	CA1
Prkag2	0.123833216	-0.01624379	0.49057752	CA1
Kcnd2	0.123851846	-0.02199988	0.490614673	CA1
Dazap1	0.124189473	0.006231969	0.491248345	CA1
Rc3h2	0.124236891	-0.021867449	0.491248345	CA1
Cd9	0.124257187	0.008070978	0.491248345	CA1
Tmcc2	0.124373153	-0.008291016	0.491382615	CA1
Faim	0.1244902	-0.029457306	0.491564328	CA1
Nos1ap	0.124678938	-0.032893085	0.492064615	CA1
Fbxo11	0.124772432	0.041609648	0.492166116	CA1
Begain	0.124808133	-0.014061708	0.492166116	CA1
Rab11b	0.12485199	0.022972913	0.492296373	CA1
Tecr	0.125007565	-0.058480337	0.492616762	CA1
Cops5	0.125160132	-0.057957977	0.492778524	CA1
St7	0.1253018	-0.025198554	0.493021917	CA1
Pa2g4	0.125304364	0.010933941	0.493021917	CA1
Nkain3	0.125370712	0.054129122	0.493095043	CA1
Trappc6a	0.125436192	0.011257299	0.493181311	CA1
Smad5	0.126006611	0.03778655	0.493966082	CA1
Fam78b	0.126031518	0.024934904	0.493966082	CA1
Zmiz2	0.126183219	0.023578071	0.494228405	CA1
Plekha1	0.126992752	-0.0258817	0.496235642	CA1
Numa1	0.127045028	-0.011615704	0.496308222	CA1
AW209491	0.127046876	-0.023562672	0.496308222	CA1
Dhx9	0.127185316	-0.053124085	0.496308222	CA1
Degs1	0.127203978	0.024655777	0.496308222	CA1
Kif1b	0.127210041	-0.03550436	0.496308222	CA1
Arfgap1	0.127225376	0.061344599	0.496308222	CA1
Glt8d1	0.127276475	-0.052643352	0.496393231	CA1
Nrbp1	0.127679073	-0.039208805	0.497262861	CA1
Kif3a	0.127697701	-0.059583659	0.497262861	CA1
Ash2l	0.127815564	-0.053106984	0.497477083	CA1
Arhgap35	0.127900815	0.015486543	0.497656927	CA1
Exosc8	0.12804226	0.051892126	0.497951513	CA1
Bsg	0.128239976	-0.041521776	0.498283963	CA1
Ndufaf6	0.128267334	0.024704086	0.498283963	CA1
Ylpm1	0.128474103	0.016413334	0.498471677	CA1
Ppid	0.12852838	-0.060332083	0.498535588	CA1
Pusl1	0.128804685	0.040743679	0.499090426	CA1
Mmp16	0.128867081	-0.011070987	0.499189227	CA1
Cbx6	0.128932522	-0.051803037	0.499253391	CA1
Limk1	0.129299017	-0.004460936	0.499655513	CA1
Commd3	0.129348419	-0.060588955	0.499655513	CA1
Abhd17c	0.129603519	0.023999112	0.50000486	CA1
Sh3bgrl3	0.129728404	-0.081812165	0.500156115	CA1
Pcdh19	0.130085066	-0.02698727	0.500602481	CA1
Fsd1	0.130147653	-0.056604049	0.500704451	CA1
Dlat	0.130244287	0.008158337	0.500967182	CA1
Ppp1r12b	0.130519015	-0.027957923	0.501441914	CA1
Snx15	0.130683606	-0.023269605	0.50171595	CA1
Prdx6	0.130725256	-0.034503215	0.50171595	CA1
Ikzf5	0.130743875	-0.039163944	0.50171595	CA1
Zpr1	0.13093002	0.001456251	0.502081152	CA1
Stk25	0.131264939	-0.014822333	0.502449165	CA1
Prkab1	0.131275172	0.023467071	0.502449165	CA1
Fxyd6	0.131280914	0.038067146	0.502449165	CA1
Aar2	0.131426223	-0.024646386	0.502692384	CA1
Cuedc2	0.131432264	0.000119603	0.502692384	CA1
Scrt1	0.131704122	-0.030178206	0.503079009	CA1
Tomm40l	0.131830787	-0.000191529	0.503236577	CA1
Actl6b	0.131857316	-0.028725917	0.503244201	CA1
Ank	0.131885383	-0.038189645	0.503254165	CA1
Ythdf2	0.131960056	-0.003754521	0.503362769	CA1
Grina	0.132031082	0.025554985	0.503457511	CA1
Pcsk2	0.132195791	-0.01127767	0.503759543	CA1
Erp44	0.132267496	-0.040543979	0.50385174	CA1
Ggt7	0.132423162	-0.001062186	0.504057898	CA1
Dgkz	0.132514191	-0.037386407	0.504057898	CA1
Nudt2	0.132597792	-0.056336007	0.504105699	CA1
Glmp	0.132600353	-0.019536406	0.504105699	CA1
Pnrc1	0.132919319	-0.035540454	0.504667033	CA1
Lrp12	0.133024206	0.015582425	0.504794102	CA1
Tsc22d1	0.133045632	-0.069539741	0.504794102	CA1
Ap4m1	0.133047051	0.033316926	0.504794102	CA1
Luzp1	0.133270678	-0.046843352	0.505146397	CA1
Praf2	0.13338903	-0.064900532	0.505385364	CA1
Atf6b	0.133542889	-0.011941383	0.505658758	CA1
Plekhf2	0.133750611	0.008577863	0.506136553	CA1
Ankrd12	0.133926565	-0.04268342	0.506305998	CA1
Polr2a	0.133961436	0.055640028	0.506375755	CA1
Pde4a	0.134019443	-0.035171742	0.506513784	CA1
Uros	0.134026608	-0.038578759	0.506513784	CA1
Gfra4	0.134097407	0.048982648	0.506548515	CA1
Topors	0.134107185	-0.035651197	0.506548515	CA1
Mcfd2	0.134180218	0.008290918	0.506548515	CA1
Klhl9	0.134300825	0.005288315	0.506755535	CA1
Snx6	0.134727024	-0.061013489	0.507496991	CA1
Tusc2	0.134971698	-0.024954212	0.507796919	CA1
Epb41l1	0.134979021	-0.035732108	0.507796919	CA1
Dbn1	0.134989092	-0.035927169	0.507798778	CA1
Pip5k1c	0.135066409	-0.053044674	0.507918222	CA1
Chd8	0.135221705	-0.051221655	0.50813986	CA1
Snx11	0.135365805	-0.025882159	0.508350367	CA1
Syn2	0.135546633	-0.06923768	0.508705198	CA1
Traf4	0.135683735	0.00695255	0.508823603	CA1
Ndufaf3	0.135700326	0.050754736	0.508849832	CA1
Rab1a	0.135756785	-0.038049794	0.508881612	CA1
Qtrt1	0.135873167	-0.002809105	0.50913119	CA1
Mrpl48	0.136017075	0.025870994	0.509249406	CA1
Slc6a11	0.136141331	-0.031641209	0.509530647	CA1
Tmem198	0.136254743	-0.008631136	0.509712714	CA1
Rab24	0.13627757	0.043184224	0.509712714	CA1
Atp5d	0.13641405	-0.002719832	0.509831648	CA1
Sar1b	0.136431235	-0.06156813	0.509845181	CA1
Mettl3	0.136449835	-0.023380959	0.509845181	CA1
Ap3b2	0.136455009	-0.047045105	0.509845181	CA1
Rrp7a	0.136471994	0.031956966	0.509845181	CA1
Usp5	0.13672097	-0.046826531	0.509972296	CA1
Pttg1ip	0.136905362	-0.018433174	0.510234337	CA1
Npepps	0.136982052	-0.019914865	0.510434448	CA1
Gpcpd1	0.137006202	-0.048111716	0.510448754	CA1
R3hcc1	0.13708689	0.000712869	0.510618813	CA1
Nap1l4	0.137116141	-0.006238557	0.510691895	CA1
Slc25a38	0.137498269	0.040537843	0.511432606	CA1
Rprd2	0.137705699	-0.001655326	0.511629932	CA1
Slc38a10	0.138056966	0.040183189	0.512398278	CA1
Srrt	0.138086595	-0.035699853	0.512398278	CA1
Camk2g	0.138185916	0.059004462	0.512398278	CA1
Ckap4	0.138306673	0.015311401	0.512426611	CA1
Aagab	0.138630662	0.026652362	0.513196696	CA1
Fam234b	0.13865091	0.039262339	0.513235824	CA1
Cstf1	0.138899268	0.035736069	0.513729486	CA1
Ptges2	0.139096544	0.005888702	0.514157622	CA1
Ccnd3	0.139165377	-0.011726659	0.514157622	CA1
Arfgef1	0.139179756	-0.018763742	0.514157622	CA1
Brcc3	0.139199809	-0.023723384	0.514157622	CA1
Atr	0.139211495	-0.028386993	0.514157622	CA1
Tmem33	0.139353597	0.057296884	0.514207308	CA1
Syt7	0.139378826	-0.034802442	0.514207308	CA1
Igfbpl1	0.139655831	0.072609935	0.514477565	CA1
Srrm1	0.139819396	-0.000941953	0.514709564	CA1
Nol4	0.13989257	-0.051989786	0.514777475	CA1
Rnf13	0.139963614	0.063345604	0.514882873	CA1
Snf8	0.140345382	-0.07882265	0.515442184	CA1
Kctd12	0.140418962	0.00853648	0.515590626	CA1
Dusp18	0.140619146	-0.055675531	0.516057573	CA1
Ap2m1	0.140619995	-0.038594587	0.516057573	CA1
Mllt10	0.140830193	0.036473695	0.516416414	CA1
Ndufs2	0.1408739	0.020811118	0.516454645	CA1
Smarcb1	0.140973335	-0.003094227	0.516532067	CA1
Lrp6	0.141074046	0.006323369	0.516722552	CA1
Ndufa10	0.141219546	0.026044612	0.51685726	CA1
Pgrmc2	0.141238108	-0.031954801	0.51685726	CA1
Dcaf11	0.141250551	-0.036381346	0.51685726	CA1
Gemin7	0.14125651	0.04266495	0.51685726	CA1
Uck2	0.141477513	0.017571021	0.517115005	CA1
Dpm3	0.141641827	-0.020896719	0.517115005	CA1
Jagn1	0.141853415	-0.034873682	0.517268668	CA1
Acvr2a	0.141937955	0.049586339	0.517411368	CA1
Tmem60	0.142010551	-0.016764272	0.517485373	CA1
Cnih4	0.142187759	0.044271917	0.517794201	CA1
Atp5b	0.142489196	-0.029182192	0.518393467	CA1
Emx1	0.142504325	-0.002282514	0.518393467	CA1
Polr2h	0.142549755	-0.030367195	0.518393812	CA1
Chac2	0.142607005	-0.049270621	0.518540701	CA1
Amph	0.142695342	-0.067259562	0.518684069	CA1
Coa6	0.142820394	-0.049793329	0.518768053	CA1
Pard3	0.142824199	-0.022993949	0.518768053	CA1
Ttl	0.143575484	0.035006205	0.519832574	CA1
Cnpy2	0.143598153	-0.025304584	0.519832574	CA1
Zfp46	0.14372339	0.054663022	0.519905778	CA1
Mrps21	0.143867434	-0.048379836	0.520234218	CA1
Zcchc12	0.143993399	-0.092587262	0.520415104	CA1
Pmm2	0.144009072	0.037795309	0.520415104	CA1
Amfr	0.144040638	-0.043649902	0.520434647	CA1
Ccni	0.144077294	0.064907815	0.520446452	CA1
Osbpl1a	0.144134852	-0.023296813	0.520451322	CA1
Ccdc174	0.144150959	0.019063607	0.520451322	CA1
Zscan2	0.144172838	0.043180513	0.520451322	CA1
Cdkn1b	0.144192479	-0.04723789	0.520451322	CA1
Otulin	0.144212256	-0.053910242	0.520451853	CA1
Sun1	0.144275173	-0.035082881	0.520537206	CA1
Ncstn	0.144462754	-0.011876389	0.520614513	CA1
D10Wsu102e	0.144463387	-0.026217788	0.520614513	CA1
Cfdp1	0.1444675	-0.051817565	0.520614513	CA1
Tpi1	0.144532043	-0.104068435	0.520684566	CA1
Asf1a	0.144643913	0.037794646	0.520946011	CA1
Zfp322a	0.144852396	0.010211945	0.521371582	CA1
Ralyl	0.145201423	-0.00123219	0.521984682	CA1
Actg1	0.145245599	-0.057294173	0.522043302	CA1
Vdac2	0.145856295	-0.044255188	0.523215798	CA1
Klf13	0.145932005	-0.023492938	0.523346365	CA1
Ech1	0.146035358	-0.049775776	0.52342236	CA1
Dusp12	0.146038677	0.00859953	0.52342236	CA1
Tmem258	0.146165768	-0.030790384	0.523528027	CA1
Atp2a2	0.14648488	-0.050927961	0.524264799	CA1
Gnpda2	0.14657038	0.022510783	0.524306083	CA1
Mex3c	0.146583802	-0.023873903	0.524306083	CA1
Mbtps2	0.146764614	-0.013676434	0.524435642	CA1
Tspan6	0.147008777	-0.033343903	0.524793822	CA1
Mrpl46	0.147089489	0.040723527	0.524873004	CA1
Cnot6l	0.147100247	0.004924373	0.524873004	CA1
Enox1	0.147274358	-0.035706854	0.525125794	CA1
Sema4f	0.147295095	-0.012951155	0.525125794	CA1
Slc31a1	0.147343453	0.013507945	0.525162158	CA1
Ddx19a	0.147483893	-0.026209757	0.525300804	CA1
Bop1	0.147636027	0.02372255	0.525444462	CA1
Hmgcr	0.147852252	-0.045900909	0.525616478	CA1
Ndufa13	0.147890862	-0.028170511	0.525642526	CA1
Dhx36	0.147944071	-0.027469673	0.525692672	CA1
Ddx6	0.148144661	-0.010062255	0.525930616	CA1
Ptprf	0.148160365	-0.040256528	0.525930616	CA1
Polr3f	0.14839163	-0.027119355	0.526504823	CA1
Ppp1r13b	0.148540263	-0.026074474	0.52676537	CA1
Prkar1b	0.148559157	-0.028355817	0.52678199	CA1
Chmp2a	0.14867948	-0.066986084	0.526896104	CA1
Ankmy2	0.148724963	-0.019130181	0.526896104	CA1
Tamm41	0.148737366	-0.02124894	0.526896104	CA1
Vgll4	0.148818832	0.013792423	0.526961016	CA1
Urm1	0.148892875	-0.04732151	0.527071705	CA1
Zbtb18	0.148894535	0.064157437	0.527071705	CA1
Rp9	0.148957226	0.055889672	0.527157719	CA1
Ptpra	0.14896393	-0.021825234	0.527157719	CA1
Bin3	0.14896534	-0.030993449	0.527157719	CA1
Kcnmb4	0.149186909	-0.056138118	0.527231365	CA1
Polr1c	0.149266029	0.07473484	0.527316064	CA1
Trmt2a	0.149401773	0.04003339	0.527444314	CA1
Haus7	0.1494123	-0.015429694	0.527444314	CA1
Bloc1s2	0.149447757	-0.048592053	0.527444314	CA1
Cwc15	0.149609963	0.028005473	0.527736038	CA1
Nr4a3	0.149642901	-0.052981707	0.527801282	CA1
Dync1h1	0.150096004	-0.017895265	0.528485439	CA1
Ndrg3	0.150185707	0.043425943	0.528701013	CA1
9-Sep	0.150296243	-0.034649436	0.528944619	CA1
Bccip	0.150405422	-0.034900695	0.529191338	CA1
Slc4a7	0.150455634	0.079006545	0.529225032	CA1
Mycn	0.150645236	-0.002994086	0.529462059	CA1
Mapk9	0.15071289	0.02140626	0.529567404	CA1
Prdm8	0.150901184	-0.037221764	0.529737583	CA1
Poglut1	0.150924067	-0.01415267	0.52974777	CA1
Cdc42bpa	0.151051107	-0.036613611	0.529977321	CA1
Arfgap2	0.151121747	-0.033848551	0.530020622	CA1
Phf21a	0.151202894	-0.007625179	0.53023508	CA1
Timm21	0.151252468	-0.002856675	0.530318647	CA1
Slc35a1	0.15145799	-0.02866344	0.53060329	CA1
Rad23b	0.151519376	-0.00822369	0.530738116	CA1
Armc6	0.151672425	0.034132629	0.530934765	CA1
Cox10	0.15167249	0.035801142	0.530934765	CA1
Cacul1	0.151828317	-0.032654286	0.531233806	CA1
Gipc1	0.152093639	-0.048748839	0.531425759	CA1
Ftsj1	0.152213799	0.014820894	0.531775523	CA1
Fezf2	0.152250979	0.051990018	0.531806564	CA1
Wdr34	0.152402868	-0.049725733	0.532151588	CA1
Tgfbr1	0.15251402	-0.030453083	0.532187178	CA1
Wwc1	0.152706288	-0.015928022	0.532550791	CA1
Glrx	0.152803768	-0.034633835	0.532678495	CA1
Robo1	0.152855057	0.061840604	0.532682193	CA1
Cse1l	0.152901969	-0.044272832	0.532740639	CA1
Dynlt3	0.153007773	-0.065869333	0.53286419	CA1
Pnck	0.153037053	-0.009837798	0.532870222	CA1
Nrd1	0.153039653	-0.028496889	0.532870222	CA1
Cenpb	0.15364901	0.060141244	0.533738705	CA1
Tsg101	0.153781245	0.012845367	0.533944756	CA1
2-Mar	0.153848892	-0.025694193	0.534074721	CA1
Ppia	0.15389658	-0.085488785	0.534170326	CA1
Wdr55	0.15392244	0.010656199	0.534206689	CA1
Ttyh3	0.154046534	-0.028398523	0.534375998	CA1
Xpnpep1	0.154184434	0.008513534	0.534688731	CA1
Nol12	0.15426963	0.049752747	0.53473012	CA1
Cplx1	0.154373207	-0.034686275	0.534976169	CA1
Polr3d	0.154492065	0.002707955	0.535134704	CA1
Ebag9	0.154570029	0.021606309	0.535246545	CA1
Bud31	0.154595975	-0.03517403	0.535257096	CA1
Yaf2	0.154742075	-0.058307277	0.53535754	CA1
Brsk2	0.15477875	-0.034738194	0.53535754	CA1
Dnajc7	0.154827858	-0.025622352	0.53535754	CA1
Cmpk1	0.155075979	-0.056734822	0.535669263	CA1
Nnat	0.15511122	-0.059953074	0.535685941	CA1
Rpp25l	0.155114214	0.03849715	0.535685941	CA1
Vhl	0.155308399	0.015380913	0.535913528	CA1
Arf6	0.155451886	0.020075973	0.536094672	CA1
Stk32c	0.155560522	0.024902109	0.536190343	CA1
Coil	0.155606973	-0.016707137	0.536246123	CA1
Tmem183a	0.155650339	0.04780984	0.536290766	CA1
Nap1l5	0.156308355	-0.074226452	0.537415124	CA1
Zfp91	0.156563489	-0.044497568	0.537610954	CA1
Atp5g1	0.156775879	-0.075889651	0.537966592	CA1
Timm50	0.157133608	-0.031978344	0.538394445	CA1
Ctps	0.157224876	-0.01122225	0.538566296	CA1
Lsm5	0.157398442	0.039694749	0.53874321	CA1
Golga3	0.157491528	-0.034138831	0.538889667	CA1
Usp10	0.157522533	-0.022172491	0.538889667	CA1
Tmem19	0.157582025	-0.032987791	0.538954106	CA1
Sptlc2	0.157655458	-0.024239422	0.539100943	CA1
Id2	0.157786844	-0.037056918	0.53936221	CA1
Tulp3	0.158051808	-0.088169095	0.539899194	CA1
Pik3r2	0.158202646	-0.04936223	0.540020217	CA1
Ica1	0.158400902	-0.054008833	0.540256399	CA1
Celf1	0.15846614	0.04252717	0.54030514	CA1
Gdi2	0.158616255	0.007405617	0.540608402	CA1
Ssr2	0.158736398	0.067490373	0.540722703	CA1
Rrp15	0.158753407	-0.030023494	0.540722703	CA1
Ccdc90b	0.158805587	-0.047133596	0.540722703	CA1
Trim67	0.158811366	0.003285418	0.540722703	CA1
Taok3	0.158880088	-0.027844232	0.540760408	CA1
Cops4	0.158997912	0.023462216	0.540760408	CA1
Timm17b	0.159033885	0.010198553	0.540760408	CA1
Rbm3	0.15926636	0.010114114	0.54096584	CA1
Cnot10	0.159478124	-0.028361548	0.541276767	CA1
Rpp21	0.159597336	0.042147562	0.541434438	CA1
Tmcc1	0.159604	-0.010817556	0.541434438	CA1
Yif1b	0.160228516	0.02631011	0.541938642	CA1
Smarcd3	0.160264678	-0.038735698	0.541938642	CA1
Zfp513	0.160284865	0.001457637	0.541938642	CA1
Ddhd2	0.160320926	0.017291962	0.541938642	CA1
Erlec1	0.160519147	0.051410651	0.541938642	CA1
Dmtn	0.160829145	-0.057317394	0.542232032	CA1
Aamdc	0.160838513	0.01145907	0.542232032	CA1
Xrcc6	0.161044402	0.046258799	0.542320291	CA1
Akr1e1	0.161169785	-0.039349378	0.542518157	CA1
Larp1	0.161220744	-0.01637124	0.542545608	CA1
Ndufa2	0.161531977	-0.029666068	0.543110431	CA1
Parp1	0.161595569	-0.031156269	0.543164965	CA1
Krtcap2	0.161636577	0.014996106	0.54320493	CA1
Usp4	0.161779245	0.00213801	0.543321696	CA1
Ergic3	0.162095849	-0.007555919	0.54389453	CA1
Casc4	0.162203876	0.012548362	0.5440754	CA1
Pebp1	0.162475808	-0.001153045	0.544419727	CA1
Erh	0.162504943	0.02409067	0.544448544	CA1
Cds2	0.162547709	0.056039023	0.544473053	CA1
Dap3	0.162599443	-0.034448666	0.544473053	CA1
Oser1	0.16272266	0.022001839	0.544593016	CA1
Picalm	0.163035312	-0.027243842	0.545192056	CA1
Snapc5	0.163075277	-0.048365254	0.545256929	CA1
Nfat5	0.163227481	-0.040627427	0.545488879	CA1
Plxna3	0.163268035	-0.046429405	0.545488879	CA1
Cacnb1	0.163309643	-0.028914879	0.545488879	CA1
Vti1b	0.163377321	-0.072983762	0.545488879	CA1
Pnn	0.163432674	0.093768809	0.545488879	CA1
Rabggtb	0.163653946	0.021404953	0.545782544	CA1
Fam168b	0.16382642	0.014481792	0.545928165	CA1
Kansl3	0.163968317	-0.030792804	0.546079675	CA1
Eed	0.163990736	0.03126842	0.546079675	CA1
Thop1	0.164104565	-0.043886009	0.546090826	CA1
Ndufc1	0.164426483	-0.063436312	0.546667308	CA1
Tspan5	0.164596445	-0.041937528	0.546885259	CA1
Nanos3	0.164628642	0.053230272	0.546933047	CA1
Slc25a44	0.164675813	0.010584197	0.547021215	CA1
Midn	0.164763325	-0.019398754	0.547174804	CA1
Atp5c1	0.165000425	0.017312975	0.547583385	CA1
Itpa	0.165028109	0.021662647	0.547583385	CA1
R3hdm2	0.165197588	-0.024347782	0.54769084	CA1
Celf5	0.165375808	-0.030209978	0.548041847	CA1
Rnf112	0.165674727	-0.014836785	0.548655263	CA1
Hnrnpc	0.16569278	-0.037784263	0.548655778	CA1
Sptssa	0.165777857	0.035681806	0.548793786	CA1
Nolc1	0.16582462	-0.035940696	0.548843162	CA1
Dcaf4	0.165876354	-0.006849327	0.548911603	CA1
Siva1	0.165978149	0.064218861	0.548980248	CA1
Tpm4	0.166085813	0.032858959	0.549080254	CA1
Matr3	0.166089942	-0.01192306	0.549080254	CA1
Mrpl21	0.166300303	0.028121757	0.549445999	CA1
Tet2	0.166307251	-0.034927428	0.549445999	CA1
Ppp1ca	0.16634867	-0.077674271	0.549480133	CA1
Cept1	0.166496593	-0.025463926	0.549727035	CA1
Mak16	0.166728983	0.017798983	0.550194299	CA1
Plxna2	0.16765472	0.000498234	0.551766333	CA1
Dennd5b	0.167699126	-0.01244911	0.551809734	CA1
Kif2a	0.167993219	0.044803045	0.552126468	CA1
Dnajc1	0.168135913	0.004312877	0.552150247	CA1
Tcerg1	0.168136549	0.022704388	0.552150247	CA1
Ntan1	0.168279841	-0.030781564	0.552303513	CA1
Emc7	0.168286649	0.045829793	0.552303513	CA1
Syn1	0.168421238	-0.047750524	0.552577029	CA1
Crtac1	0.168457523	-0.03004663	0.552577029	CA1
Gstm5	0.168481521	-0.053072241	0.552577029	CA1
Cadps	0.168573602	-0.006011607	0.552727591	CA1
Pin1	0.168686811	0.006731561	0.552895931	CA1
Map4k5	0.168727648	-0.027990963	0.552929501	CA1
Rab10	0.168842499	-0.015553646	0.553237494	CA1
Hadhb	0.169160481	0.024766772	0.553628554	CA1
Sgip1	0.169280503	0.075992298	0.553680482	CA1
Irf2bp2	0.169467158	-0.034745747	0.553910849	CA1
Slc25a39	0.169874166	-0.026640925	0.554575402	CA1
Pabpc4	0.169878329	-0.051088868	0.554575402	CA1
Rhov	0.16998004	-0.049336738	0.55464338	CA1
Cstf3	0.169994671	0.043073295	0.55464338	CA1
Bclaf1	0.170056049	0.029740553	0.55464338	CA1
Smim8	0.170108954	-0.047459011	0.554781808	CA1
Bag5	0.170176318	-0.007939483	0.55483333	CA1
Atraid	0.170420957	0.041659323	0.555013911	CA1
Vbp1	0.170571054	0.049127134	0.555264333	CA1
Nbeal1	0.170739311	-0.035615362	0.555534724	CA1
Scn3a	0.170780413	-0.04403485	0.555536604	CA1
Rtn4	0.170796079	-0.064598588	0.555536728	CA1
B3galt6	0.170977345	0.003418312	0.555858888	CA1
Mical2	0.17102855	-0.032722255	0.555934523	CA1
Mpdu1	0.171172072	0.04818442	0.556133629	CA1
Mccc2	0.171454939	-0.039492941	0.55636556	CA1
Aacs	0.17154347	-0.040564794	0.556418984	CA1
Gramd1b	0.171606696	-0.042241699	0.556483406	CA1
Sec31a	0.171649646	-0.039047823	0.556508086	CA1
Atox1	0.171716504	-0.008871018	0.556548552	CA1
Gid4	0.171721247	-0.020383199	0.556548552	CA1
Qrich1	0.171732458	0.010091197	0.55655087	CA1
Ccdc25	0.171812477	-0.021369976	0.556708121	CA1
Kctd3	0.17188485	0.000213948	0.556767221	CA1
Taok2	0.172016756	-0.01711343	0.556893615	CA1
Txn1	0.172047511	-0.057527306	0.556894999	CA1
Nrip1	0.172089877	0.031414741	0.556894999	CA1
Arhgdia	0.172095565	-0.069685202	0.556894999	CA1
Cadm4	0.172124424	-0.025166968	0.556899777	CA1
Ndufb8	0.172463141	-0.079611032	0.557455092	CA1
Pcdh9	0.172463523	-0.016770868	0.557455092	CA1
Mvb12a	0.172616032	-0.022737656	0.557778044	CA1
Ddx42	0.17270729	-0.036833907	0.557970923	CA1
Nup85	0.173053468	-0.024624662	0.558442867	CA1
Clcn6	0.173171157	0.040309891	0.55865266	CA1
Taf6	0.173240325	-0.001373289	0.558743608	CA1
Cep164	0.173356799	0.02580675	0.55885489	CA1
Reps2	0.173608834	-0.013496148	0.559282018	CA1
Plekhj1	0.174148865	0.010453755	0.5600109	CA1
Rpn1	0.174229144	0.019369968	0.5600109	CA1
Zfp280d	0.174289713	-0.03239767	0.560046437	CA1
Enpp5	0.174455764	0.071495273	0.560308379	CA1
Itfg2	0.174562435	0.073799805	0.560379445	CA1
Slc44a1	0.174820407	0.030841655	0.560767642	CA1
Tarbp2	0.17498203	0.104914674	0.561102034	CA1
Fbxo28	0.175163541	-0.043084959	0.561254937	CA1
Nav3	0.175299484	0.037149347	0.561555636	CA1
Tubg2	0.175339245	-0.025105402	0.561566245	CA1
Pmm1	0.175539164	-0.055987859	0.561644827	CA1
Zcrb1	0.175830613	0.04872397	0.562136623	CA1
Dus3l	0.175981826	0.028356813	0.562425161	CA1
Clcn4	0.175984025	0.041608794	0.562425161	CA1
Gskip	0.176076864	0.047486762	0.562433673	CA1
Akr7a5	0.176109048	-0.040336837	0.562433673	CA1
Gnao1	0.17610991	-0.025399704	0.562433673	CA1
St3gal5	0.176268464	-0.001667769	0.562576178	CA1
Atp13a1	0.176325951	0.023297037	0.562576178	CA1
Ndufa12	0.176592589	-0.078003013	0.563044832	CA1
Tlk2	0.176755927	-0.01103317	0.563260804	CA1
Pclo	0.177076203	-0.039756339	0.563630827	CA1
Pja1	0.177652682	-0.04604348	0.5645462	CA1
Mboat7	0.177980008	-0.018435696	0.564673168	CA1
Bola1	0.178303569	0.018543223	0.565302492	CA1
Sipa1l3	0.178389628	-0.024845653	0.565302492	CA1
Trim9	0.178460807	-0.043032629	0.565368861	CA1
Sh3bp2	0.178819693	-0.012457702	0.565858628	CA1
Bax	0.179064721	0.0169782	0.566151094	CA1
Pdlim7	0.179140459	-0.02081975	0.566151094	CA1
Ddx3x	0.179161083	0.067889472	0.566151094	CA1
Tpr	0.179208222	-0.005936484	0.566209569	CA1
Mfap1b	0.179290065	0.030133645	0.56629531	CA1
Pbx4	0.179300142	0.037748565	0.56629531	CA1
Arhgap33	0.179348749	0.003803424	0.56629531	CA1
Pds5a	0.179490909	0.02410125	0.566472121	CA1
Scarb2	0.179650078	-0.006515896	0.566559119	CA1
Mef2d	0.179738737	0.036680576	0.566673174	CA1
Psmd3	0.179784971	0.044770675	0.566675765	CA1
Ehmt2	0.179933374	-0.004712223	0.56687561	CA1
Lpcat1	0.180168485	0.004325039	0.567080276	CA1
Ndufb4	0.180388308	-0.090938576	0.56728027	CA1
Dtd1	0.180544957	-0.056485958	0.56728027	CA1
Zfp1	0.180715927	0.037595779	0.567524001	CA1
Nin	0.181259151	0.063548569	0.568186792	CA1
Eif1ad	0.181313442	0.049510103	0.568256194	CA1
Surf6	0.181572209	-0.016512553	0.568462417	CA1
Nsdhl	0.181650093	-0.062137773	0.568670222	CA1
Mrpl16	0.182133362	0.024545893	0.569211036	CA1
Ankrd46	0.182253833	0.032576698	0.569420457	CA1
Metap1d	0.182400417	-0.041266578	0.569642766	CA1
Ubxn1	0.18258731	0.026227744	0.569794951	CA1
Atic	0.18272921	-0.010118077	0.569973844	CA1
Patz1	0.18304061	-0.011864569	0.570365597	CA1
Pi4k2a	0.183087404	-0.033735349	0.570444367	CA1
Gns	0.183535159	0.032867564	0.571157399	CA1
Miip	0.18383668	-0.000638076	0.571563294	CA1
Chkb	0.184244794	-0.006673131	0.572033751	CA1
Edc4	0.184366124	-0.010185478	0.572242922	CA1
Rpa3	0.184470879	-0.046543188	0.572434037	CA1
Mrpl15	0.184500579	0.014590441	0.572436993	CA1
Ctdsp2	0.184703712	-0.035756892	0.572687347	CA1
Fyttd1	0.185301113	0.052403998	0.573667492	CA1
Tmem150c	0.185335421	-0.007276775	0.573740208	CA1
Trim23	0.185586301	0.009906309	0.573992314	CA1
Adk	0.185590008	-0.012993865	0.573992314	CA1
Usp48	0.185590054	-0.044282309	0.573992314	CA1
Heatr6	0.185796402	-0.022860801	0.574321233	CA1
Egr1	0.186050661	-0.120286276	0.574679463	CA1
Acp2	0.186314437	-0.045691613	0.574983472	CA1
Acap3	0.186394232	0.002641861	0.575051387	CA1
Zfp426	0.186422032	0.02614759	0.575051387	CA1
Eef1d	0.186430494	0.02856675	0.575051387	CA1
Cript	0.18660171	0.038376456	0.57510853	CA1
Tmem205	0.186722473	-0.041272571	0.575163005	CA1
Prdx1	0.186838632	-0.007871678	0.575257036	CA1
Rabif	0.186877825	0.005948635	0.575260185	CA1
Atg16l1	0.1868877	0.031031532	0.575260185	CA1
Dstn	0.186900435	-0.00067807	0.575260185	CA1
Psd	0.186995205	-0.03713343	0.575445165	CA1
Kat5	0.187009709	0.038427139	0.575445165	CA1
Casc3	0.187128473	-0.03518371	0.575527776	CA1
Pygo1	0.187169595	-0.016685656	0.575565896	CA1
Max	0.187189072	0.054125729	0.575574365	CA1
Ldb1	0.187219476	-0.031298453	0.575574365	CA1
Sema4g	0.187582743	-0.021738043	0.576122938	CA1
Dap	0.187699854	0.049172107	0.576156757	CA1
Klf16	0.187793572	-0.020257399	0.576156757	CA1
Cadm1	0.187847995	-0.017563179	0.576156757	CA1
Pgam5	0.188031042	0.026705549	0.576394317	CA1
Qars	0.188040684	-0.00047156	0.576394317	CA1
Chd1	0.188116104	0.031045234	0.576492617	CA1
Fam53c	0.188309632	0.050870563	0.57670311	CA1
Pgs1	0.188615921	-0.04072922	0.577123359	CA1
Lmbrd1	0.188731919	-0.008621171	0.577374869	CA1
Pop7	0.18876559	0.021671495	0.577392066	CA1
Eml2	0.188886149	-0.002872335	0.577530875	CA1
Ubl4a	0.18913895	-0.016146437	0.57782347	CA1
Efr3a	0.189375829	0.069229857	0.578080864	CA1
Rnmt	0.189737671	0.012391918	0.578440638	CA1
Arrb1	0.189744587	0.011637127	0.578440638	CA1
Gba2	0.189891334	0.018690596	0.578621876	CA1
Rapgefl1	0.189927114	-0.026199547	0.578639472	CA1
Tmem11	0.189929846	0.008973127	0.578639472	CA1
Lsm12	0.189976486	-0.014497625	0.578715065	CA1
Atp2b1	0.190117082	-0.08201763	0.578745294	CA1
Cdc5l	0.190164274	0.003464162	0.578753802	CA1
Mthfd2l	0.190324439	0.030950878	0.579043188	CA1
Mapk1ip1	0.190383601	-0.004318352	0.579112134	CA1
Opa1	0.190405795	0.03830004	0.579112134	CA1
Zfp942	0.190458633	-0.018752938	0.579112134	CA1
Exoc4	0.190574838	-0.020218176	0.579315516	CA1
Pdcl	0.190692089	-0.017213416	0.579393373	CA1
Tmem248	0.190698328	-0.011264812	0.579393373	CA1
Sema6c	0.190913557	-0.047432402	0.579737846	CA1
Noct	0.191171703	-0.038927454	0.580189489	CA1
Prpsap2	0.191211373	-0.010739596	0.580197186	CA1
Champ1	0.191251941	-0.037904633	0.580197186	CA1
Dpm1	0.19125568	-0.009697619	0.580197186	CA1
Usp1	0.191530764	0.010455914	0.580487759	CA1
Nipbl	0.191786999	0.007353364	0.580908755	CA1
Pnkd	0.191829824	0.038125887	0.580908755	CA1
Bicd1	0.191865705	-0.029116426	0.580932501	CA1
Spcs3	0.192332741	-0.01628768	0.581615963	CA1
Bri3bp	0.192725308	0.043311393	0.581940218	CA1
Anapc2	0.193211297	-0.014895337	0.582649424	CA1
Acaca	0.193388305	-0.002418741	0.582649424	CA1
Mcrs1	0.193434382	0.048142353	0.582649424	CA1
Micu3	0.193527776	0.027527608	0.582649424	CA1
Tom1l2	0.193613492	-0.013149978	0.582649424	CA1
Cttn	0.19361946	-0.004596917	0.582649424	CA1
Ap3s1	0.193762084	-0.05606277	0.583026142	CA1
Gda	0.193792563	-0.003875522	0.583026142	CA1
Mprip	0.193899882	-0.027196724	0.583162334	CA1
Anapc15	0.193913093	0.03175481	0.583168992	CA1
Atp6v0e	0.193977179	-0.001784779	0.583262484	CA1
Eif4g1	0.19423954	-0.026649232	0.58357322	CA1
Fh1	0.194432083	-0.047421172	0.583652627	CA1
Eri3	0.194983297	-0.018074272	0.584266745	CA1
Ptpn9	0.195341154	-0.017202434	0.584831287	CA1
Dcps	0.195422276	-0.006339262	0.584954083	CA1
Nr2f1	0.195649246	0.007724364	0.585107797	CA1
Tbc1d14	0.195739331	-0.046054042	0.58527539	CA1
Uqcrc1	0.196245085	-0.047921311	0.585769364	CA1
Dph3	0.196604334	0.004079236	0.58630536	CA1
Heatr3	0.196841975	-0.03382116	0.586585356	CA1
Cox5a	0.196984002	-0.072536873	0.586830035	CA1
Lage3	0.197044709	0.065547785	0.586848785	CA1
Acbd3	0.197308448	-0.026032268	0.587108059	CA1
Pigk	0.197625367	-0.02817924	0.58755179	CA1
Cbarp	0.19765966	0.077135315	0.58755179	CA1
Pqbp1	0.197698361	-0.056439961	0.587587765	CA1
Vps72	0.197757794	-0.047143202	0.587612297	CA1
Ryr3	0.197776053	0.058363002	0.587612297	CA1
Ap1m1	0.19806017	-0.037945984	0.587894735	CA1
Hist3h2a	0.198468822	0.067112765	0.588327805	CA1
Armcx1	0.198521416	0.059891687	0.58841792	CA1
Cib1	0.198619821	-0.043454361	0.588575729	CA1
Derl2	0.198699821	0.026400406	0.588575729	CA1
Ehbp1	0.198995546	-0.035243964	0.588934409	CA1
Ggps1	0.199131441	0.01569039	0.58909658	CA1
Mrpl23	0.199137892	-0.056898436	0.58909658	CA1
Stam	0.199139219	0.022226348	0.58909658	CA1
Stk11	0.199678751	-0.037044306	0.589705679	CA1
Arl1	0.19990805	-0.041159583	0.589984045	CA1
Cdk10	0.199967607	0.001262464	0.590044737	CA1
Sec13	0.200007717	-0.065548335	0.590044737	CA1
Gtpbp2	0.200397323	-0.005148527	0.590413848	CA1
Araf	0.200688775	-0.041963675	0.590792876	CA1
Zfp804a	0.200870931	0.003608443	0.591055839	CA1
Plppr2	0.20114006	-0.010158395	0.591451938	CA1
Tmem189	0.201185904	-0.033222456	0.591461311	CA1
Vps41	0.201320352	-0.02215595	0.591490081	CA1
Gtf2h1	0.201580169	0.007569015	0.591907771	CA1
Srp19	0.202083971	-0.047526282	0.592551684	CA1
Lancl1	0.202129995	0.010246564	0.59258833	CA1
Rangrf	0.202409394	-0.00937058	0.592995088	CA1
Zfp651	0.202443791	-0.031475447	0.592995088	CA1
2610044O15Rik8	0.202470035	-0.020324803	0.592995088	CA1
Fbxw11	0.202638246	0.002139445	0.59329113	CA1
Jakmip1	0.202741304	-0.023334449	0.593453901	CA1
Ralbp1	0.202804445	-0.014082411	0.593515565	CA1
Tmem214	0.202840951	-0.031237026	0.593556882	CA1
B4galt5	0.203109441	0.033573378	0.594106331	CA1
Ireb2	0.203237651	0.043522587	0.594281002	CA1
Borcs8	0.203348037	0.027204989	0.594281002	CA1
Lsg1	0.203429206	0.04276659	0.594294439	CA1
Dnajb9	0.20342923	-0.025797654	0.594294439	CA1
Prpf38b	0.203700478	0.000979549	0.594440004	CA1
Dnajb1	0.203704199	0.015388793	0.594440004	CA1
Nle1	0.203724815	0.022221701	0.594440004	CA1
Wdr37	0.203874771	-0.010161374	0.594524239	CA1
Klhl23	0.20395832	-0.038197328	0.594660686	CA1
Kmt2c	0.204025389	0.033805501	0.594769967	CA1
Sprn	0.204186529	0.030565985	0.5949662	CA1
Hilpda	0.204255012	-0.0437755	0.595008985	CA1
Cebpg	0.204319653	0.042555427	0.595125182	CA1
Dctn6	0.204362941	0.047140418	0.595153192	CA1
Slc25a4	0.204515117	-0.041641906	0.595300762	CA1
Hdac3	0.205200732	0.045621832	0.596217754	CA1
Mfhas1	0.205323894	-0.01681094	0.596415294	CA1
Tbc1d19	0.205386856	-0.008405518	0.596487293	CA1
Hagh	0.20611518	0.018170988	0.597303722	CA1
Ndufs4	0.206299559	0.036352644	0.597389971	CA1
Proser1	0.206310597	0.068946154	0.597389971	CA1
Smim12	0.206855426	-0.01874269	0.597681946	CA1
Necap1	0.206880022	0.042444105	0.59769097	CA1
Smg6	0.207032669	0.038414088	0.59793651	CA1
Slc25a33	0.207091409	0.004885825	0.597974857	CA1
Abhd16a	0.207124886	0.02680398	0.597974857	CA1
Ctdspl2	0.207244262	-0.021964829	0.598156664	CA1
Zfp553	0.207318094	0.027089442	0.598337194	CA1
Epha4	0.207372889	0.057499204	0.598397629	CA1
Ttc13	0.207507015	0.023349779	0.59849154	CA1
Colgalt1	0.207548558	-0.04412593	0.5985788	CA1
Lgalsl	0.207718473	0.052298241	0.599003683	CA1
Msantd3	0.207796712	-0.028550015	0.599164134	CA1
Wbp2	0.207828825	-0.003259859	0.599165205	CA1
Emc3	0.207872294	0.070089386	0.599165205	CA1
Nkap	0.207966645	0.030090396	0.599165408	CA1
Ezh2	0.208011031	-0.046777461	0.599195619	CA1
Xpo7	0.208100291	0.021452295	0.599325381	CA1
Zfp316	0.208146346	0.031816962	0.599340399	CA1
Pts	0.208330327	-0.050199884	0.599340399	CA1
Nuak1	0.208578924	0.067524745	0.599675269	CA1
Unc45a	0.208597047	0.023210681	0.599678341	CA1
Ola1	0.208949567	-0.069658518	0.600398815	CA1
Asph	0.209305807	0.040792605	0.600767922	CA1
Gse1	0.209410754	-0.015516969	0.600877416	CA1
Tub	0.209538554	0.013866289	0.601018756	CA1
Ppan	0.209572644	0.026444668	0.60104922	CA1
Cyth2	0.209720011	-0.039480824	0.601309253	CA1
Zbtb7a	0.209952764	-0.033542437	0.601683797	CA1
Fez1	0.210065658	-0.064302224	0.601812177	CA1
Cep57	0.210135184	0.030852658	0.60184772	CA1
Tfam	0.210199282	0.011537735	0.601902318	CA1
Ptk2	0.210316716	0.051875943	0.601959626	CA1
Uba5	0.210386634	-0.037223498	0.60204866	CA1
Gramd4	0.210444686	-0.029092224	0.602113043	CA1
Thumpd3	0.210448755	0.007390446	0.602113043	CA1
Sf1	0.210533354	0.036565746	0.602141314	CA1
Dnajb14	0.210543924	-0.035136923	0.602141314	CA1
Zbtb45	0.21112516	-0.025615712	0.602958083	CA1
Ptpn12	0.211262389	-0.004938187	0.603099957	CA1
Fscn1	0.211265826	0.002376534	0.603099957	CA1
Mxd4	0.211421132	0.046175697	0.603283483	CA1
C87436	0.211527003	0.032315613	0.603390761	CA1
Thtpa	0.211546085	-0.026227014	0.603412732	CA1
Cdk19	0.211648439	-0.031458141	0.603445002	CA1
Kdelr2	0.211690622	-0.008510713	0.603492531	CA1
Dab2ip	0.211826715	-0.031244083	0.603693616	CA1
Spats2	0.211929315	-0.033567513	0.603888649	CA1
Dnajc10	0.212041491	0.029092969	0.604013544	CA1
Kpna3	0.212327708	-0.031757042	0.604303762	CA1
Ppig	0.212371301	0.007225589	0.604303762	CA1
Nacad	0.212567265	-0.040638422	0.604432357	CA1
Impact	0.212711214	0.003256396	0.604468121	CA1
Phip	0.213049009	0.037121811	0.604947235	CA1
Cpsf4	0.213060429	-0.002556232	0.604947235	CA1
Elavl1	0.213148368	-0.050705808	0.605151006	CA1
Twistnb	0.213330428	0.035790151	0.605321988	CA1
Kif3b	0.213382753	-0.024397419	0.605362681	CA1
Otud6b	0.213566283	0.013933676	0.605753717	CA1
Ccdc32	0.213908855	-0.041496129	0.60614177	CA1
Emc4	0.214070589	-0.060073134	0.606308463	CA1
Cep170	0.214245472	0.061283431	0.606436573	CA1
Nfkbil1	0.214334486	0.050791177	0.606454712	CA1
Pld3	0.214711537	-0.029309578	0.606771896	CA1
Dgkd	0.214746035	-0.045736038	0.606827779	CA1
Gatad2a	0.215015308	-0.030377266	0.607057792	CA1
Map1a	0.215113253	-0.007540422	0.607057792	CA1
Sv2a	0.215197712	0.016446623	0.607057792	CA1
Celf2	0.215215495	0.067784459	0.607057792	CA1
Bmp1	0.216036381	-0.011369144	0.607995763	CA1
Naa35	0.216065626	-0.034794098	0.607995763	CA1
Dact3	0.216422919	-0.029682327	0.608258028	CA1
Rab1b	0.216476655	-0.025280035	0.608303316	CA1
Mrpl13	0.216636028	-0.041714531	0.608473463	CA1
Bbs4	0.216700214	-0.003804879	0.608538994	CA1
Mau2	0.216759029	0.031995287	0.608547023	CA1
Rpf1	0.217136109	0.065120878	0.609102223	CA1
Pygo2	0.217337712	-0.01693686	0.609472002	CA1
Rheb	0.217426274	-0.015839624	0.609561469	CA1
Neu1	0.217726644	-0.009221838	0.610113251	CA1
Arpc1a	0.217906245	-0.021698748	0.610294013	CA1
Tmem131	0.218169642	0.001800517	0.6103322	CA1
Zfp57	0.218174303	-0.02546082	0.6103322	CA1
Mycbp	0.218878945	-0.038645471	0.611076013	CA1
Baiap2	0.218879723	-0.00672532	0.611076013	CA1
Zfp740	0.21891737	8.99E-05	0.611076013	CA1
Abhd10	0.218943255	0.020402125	0.611076214	CA1
Snrpb	0.21902763	-0.042848301	0.611139864	CA1
Hjurp	0.219121608	-0.002680789	0.611191226	CA1
Gpr22	0.219164624	0.014837828	0.611191226	CA1
Riok3	0.219425201	0.049054688	0.611311491	CA1
Jak2	0.219434932	-0.034852204	0.611311491	CA1
Nifk	0.219524425	0.036754833	0.611326172	CA1
Hecw1	0.22021106	0.044219763	0.612244673	CA1
Ube2v2	0.220410181	0.006013929	0.612483767	CA1
Asna1	0.220653277	-0.067290211	0.612744732	CA1
Brk1	0.220687713	-0.04551351	0.612788635	CA1
Stoml2	0.221166622	-0.025889943	0.613326633	CA1
Lrrtm2	0.221373458	0.006273538	0.613557625	CA1
Fbxo22	0.221705377	-0.017536166	0.613957735	CA1
Ppp2r5c	0.221942412	0.008517552	0.614202827	CA1
Nipa1	0.221965816	-0.041048104	0.614202827	CA1
Ebna1bp2	0.222013019	0.043275259	0.614255859	CA1
Hdac4	0.222137978	0.007620183	0.614326089	CA1
Med13	0.222645712	0.005310177	0.614864408	CA1
Dync1i1	0.222727333	-0.063475453	0.614929688	CA1
Strap	0.222756342	0.006898079	0.614977759	CA1
Slc37a3	0.223013154	0.03267421	0.615323989	CA1
Lamtor3	0.22302913	0.019431355	0.615323989	CA1
Glo1	0.223282802	0.004762719	0.615586229	CA1
Hbp1	0.223483559	-0.0204179	0.615628105	CA1
Sf3b1	0.223587102	0.031241348	0.615628105	CA1
Mecp2	0.223610571	-0.014213933	0.615634945	CA1
Pde6d	0.223621331	-0.048861287	0.615634945	CA1
Lmo2	0.224062241	0.005104598	0.616117113	CA1
Sdhaf2	0.224197833	0.041008196	0.616246876	CA1
Tmem170b	0.224274686	-0.003653385	0.616252652	CA1
Prkce	0.224292264	0.050710267	0.616252652	CA1
Tspan7	0.224292738	-0.016596965	0.616252652	CA1
Nrbf2	0.224336594	0.008540348	0.616252652	CA1
Itgb1bp1	0.224628408	0.001289247	0.616458909	CA1
Ppp2r1b	0.224663385	0.005495371	0.616458909	CA1
Cdk8	0.224764934	0.071296055	0.61646403	CA1
Vps53	0.224951191	0.032513286	0.616734494	CA1
Gart	0.225161896	-0.004407558	0.616887157	CA1
Timm44	0.225180144	0.061758274	0.616887157	CA1
Enoph1	0.225324349	0.034715563	0.617052323	CA1
Arf2	0.225355611	-0.051407648	0.617052323	CA1
Zcchc17	0.225407257	0.043833489	0.61705964	CA1
Borcs7	0.225419884	0.014786695	0.617062348	CA1
Pcbp1	0.225517151	-0.061745569	0.617233016	CA1
Suclg1	0.22556107	-0.023550929	0.617289498	CA1
Armcx2	0.225632148	-0.019454847	0.61733489	CA1
Ssr3	0.225799762	0.030253659	0.61748478	CA1
Agpat3	0.225920253	-0.012213459	0.617620628	CA1
Bcl7b	0.226075398	0.033939823	0.617804269	CA1
Crip2	0.226354892	-0.001153208	0.618079977	CA1
Tceanc2	0.226572293	-0.020091807	0.618255112	CA1
Atxn7l3b	0.2266822	1.11E-05	0.618431383	CA1
Sugt1	0.226840372	0.022494417	0.618555877	CA1
Nedd4	0.226979694	-0.036947235	0.61858339	CA1
Pafah1b1	0.227016978	-0.02511776	0.61858339	CA1
Cacng2	0.227052012	-0.018761033	0.61858339	CA1
Utp18	0.227092283	0.024769392	0.61858339	CA1
Epn1	0.227095441	0.022433836	0.61858339	CA1
Commd2	0.227214031	-0.026999605	0.618720384	CA1
Efnb3	0.227232645	-0.009387108	0.618720384	CA1
Rundc3b	0.227233724	0.04445837	0.618720384	CA1
Ifngr2	0.22726895	0.035810149	0.61873817	CA1
Dpysl2	0.227382026	-0.016053334	0.618805326	CA1
Aatf	0.227439533	-0.007422409	0.618809179	CA1
Prkra	0.227550141	-0.011544318	0.618809179	CA1
Man1b1	0.22757511	-0.007769134	0.618809179	CA1
Pank3	0.227758954	-0.034243333	0.618991661	CA1
Gtf2h4	0.227853747	-0.018806388	0.619160773	CA1
Prr3	0.22790913	0.029848953	0.619209384	CA1
Zyg11b	0.228304491	-0.015237777	0.619616846	CA1
Zfp574	0.22849682	-0.037228868	0.619909995	CA1
Rufy2	0.228525773	0.037290023	0.619909995	CA1
Prpf8	0.228607808	0.041106413	0.620009674	CA1
Ppil1	0.228764084	-0.039709795	0.620260997	CA1
Mdm4	0.2289513	0.022270885	0.620514779	CA1
Ddx27	0.229217257	0.027579271	0.620726519	CA1
Tln1	0.229662378	-0.03076235	0.621148379	CA1
Gria3	0.229669288	-0.024735463	0.621148379	CA1
11-Sep	0.229711377	-0.00821753	0.621148379	CA1
Fbrsl1	0.229742045	-0.028716738	0.621148379	CA1
Arpc4	0.229981082	0.001852884	0.621526776	CA1
Crebbp	0.230203831	-0.017965984	0.621656689	CA1
Nedd8	0.230321936	0.010080926	0.621834489	CA1
Cebpzos	0.230366928	-0.019055983	0.621834489	CA1
Nfyc	0.230669869	-0.017586305	0.621974922	CA1
Fem1c	0.23090952	0.008256504	0.622171132	CA1
Ik	0.23113315	-0.00954899	0.622324892	CA1
Ublcp1	0.231227694	0.027447296	0.622411464	CA1
Lrrc47	0.231367553	0.004545749	0.622576671	CA1
Ppie	0.231776	-0.006082632	0.62310658	CA1
Chd6	0.232013973	-0.025145759	0.623556662	CA1
Sdhc	0.232045638	-0.017687668	0.623610156	CA1
Atcay	0.2321736	-0.032894597	0.623764368	CA1
Tmeff1	0.232332461	-0.032409768	0.623875486	CA1
Ndufs7	0.232470675	0.028835696	0.623992558	CA1
Capns1	0.232492696	-0.04279626	0.623992558	CA1
Sertm1	0.232649422	-0.04443718	0.624062539	CA1
Ncoa6	0.232725027	0.044445974	0.624199185	CA1
Eif4a1	0.232806528	-0.041548916	0.624246367	CA1
Dync1li2	0.233010307	0.091643008	0.624374569	CA1
Thap11	0.233063558	0.058789724	0.624456658	CA1
Kansl2	0.233129503	-0.013593891	0.624502606	CA1
Ipo9	0.233143243	0.041664479	0.624502606	CA1
Spg21	0.233459076	0.002168247	0.624781622	CA1
Phb	0.234331847	-0.062438263	0.625817436	CA1
Ptov1	0.234337862	-0.000713567	0.625817436	CA1
Sh3gl3	0.235147978	-0.024792621	0.62674997	CA1
Lrpprc	0.235197112	-0.031159201	0.626783571	CA1
Yars	0.235514635	0.041456297	0.627053578	CA1
Fibp	0.235534105	-0.022543344	0.627057636	CA1
Eif6	0.235553528	-0.02327556	0.627057636	CA1
Oaz2	0.235553698	-0.044017428	0.627057636	CA1
Wscd2	0.235759401	-0.015063714	0.627271354	CA1
Pfdn2	0.235787876	-0.039363999	0.627275389	CA1
Usp9x	0.235830174	-0.002057628	0.627275389	CA1
E4f1	0.236368578	0.034844814	0.627876976	CA1
Wrnip1	0.236439273	-0.049187537	0.627970393	CA1
Deaf1	0.236530383	-0.005016207	0.627995357	CA1
Ccdc71l	0.23658661	-0.021208488	0.627995357	CA1
Dcun1d1	0.236602159	0.012380477	0.627995357	CA1
Unc119	0.236618805	-0.018054065	0.627995357	CA1
Slc3a2	0.236890562	0.018756728	0.628409748	CA1
Terf2	0.236900971	-0.02771322	0.628409748	CA1
Slc25a46	0.237325976	0.018265089	0.629061304	CA1
Mtg2	0.23736839	0.05215479	0.629081828	CA1
Gprasp1	0.237516607	-0.017004585	0.629296857	CA1
Fam219a	0.237672477	-0.049038656	0.629296857	CA1
Zfp606	0.237733841	0.032645377	0.629296857	CA1
Yae1d1	0.237914669	-0.011930612	0.629396646	CA1
Ikbkb	0.237977593	0.007478726	0.629457089	CA1
Camk2n1	0.238392731	-0.051054991	0.629922287	CA1
Mterf4	0.238763754	-0.005008823	0.630386717	CA1
Dhrs13	0.23884739	0.015368353	0.630395015	CA1
Zfp362	0.238868906	-0.041936547	0.630395015	CA1
Slc7a5	0.238955419	-0.011683795	0.630395015	CA1
Kxd1	0.239244848	-0.001965286	0.630633906	CA1
Dok4	0.239345677	-0.010179318	0.630691763	CA1
Trappc1	0.239602525	-0.038294665	0.630817734	CA1
Tmbim6	0.239856958	-0.021738692	0.631136118	CA1
Paxbp1	0.239910804	-0.020398375	0.63115024	CA1
Afg3l1	0.240127438	-0.043598459	0.63137787	CA1
Thoc3	0.240200341	0.008029191	0.631422293	CA1
Adgrl2	0.240437856	-0.026202729	0.631445397	CA1
Napg	0.24069862	0.039802794	0.63191452	CA1
Pcgf2	0.240724801	0.01717467	0.63191452	CA1
Mrps23	0.240867868	0.002097167	0.63193201	CA1
Gtf3c6	0.240906355	-0.041461052	0.63193201	CA1
Smg5	0.241071557	0.005160891	0.632158786	CA1
Mras	0.241082509	-0.028217386	0.632158786	CA1
Akap8l	0.241083224	-0.008430538	0.632158786	CA1
Gnaz	0.241270459	-0.066527437	0.632298126	CA1
Sssca1	0.241384731	0.050494339	0.632300882	CA1
Eid2b	0.241517996	0.026100329	0.6323748	CA1
Cpsf2	0.241814542	-0.026858542	0.632801554	CA1
Baz2b	0.241987204	0.031768953	0.633000946	CA1
Timm9	0.242050851	-0.032799872	0.633000946	CA1
Kcnc3	0.242233429	-0.003512769	0.633023006	CA1
Ptprn	0.242247688	-0.032390166	0.633029072	CA1
Eif3a	0.242331834	0.001553008	0.633124155	CA1
Ergic2	0.243057949	-0.012055047	0.633748962	CA1
Fundc1	0.243588794	-0.014451901	0.634437213	CA1
Ppm1g	0.243656931	-0.0491156	0.634466364	CA1
Usp7	0.243816157	-0.005878389	0.634594587	CA1
Elovl2	0.244149738	-0.016060088	0.635088743	CA1
Tdp2	0.244197654	0.014238198	0.635151067	CA1
Mbtps1	0.244311983	-0.021938926	0.635199178	CA1
Strbp	0.244424882	-0.026206674	0.635224874	CA1
Elovl6	0.244662556	-0.029026282	0.635408434	CA1
Ap3d1	0.244668076	-0.021838983	0.635408434	CA1
Prps1	0.244917811	-0.023005846	0.635870145	CA1
Smim7	0.245003759	-0.057839884	0.635911889	CA1
Kmt2e	0.246125362	-0.016709398	0.637065718	CA1
Mapk3	0.24627117	-0.020409114	0.637186597	CA1
Ndufs1	0.246410626	-0.034244854	0.637417423	CA1
Alas1	0.2467038	0.01724978	0.63776952	CA1
Osbpl5	0.246844354	-0.024223176	0.637878596	CA1
B9d2	0.247341248	0.033655228	0.638587796	CA1
Fam3c	0.247422619	-0.032346006	0.638677442	CA1
Dcaf5	0.247460569	0.035191899	0.638677442	CA1
Dpp3	0.247595024	0.026340749	0.638910592	CA1
Ginm1	0.247673253	0.030945265	0.638934012	CA1
N6amt1	0.247676397	0.031696127	0.638934012	CA1
St8sia3	0.247712131	0.020878334	0.638986338	CA1
Cst3	0.247828457	-0.03688031	0.6390889	CA1
Dxo	0.247844909	0.032689587	0.6390889	CA1
Gpr180	0.247991206	-0.035009854	0.639306079	CA1
Setd3	0.248176267	0.047852782	0.639537448	CA1
Polr2k	0.248199773	0.048499178	0.639537448	CA1
Psmb1	0.248216231	0.007402735	0.639548779	CA1
Zfp358	0.248354716	-0.034174477	0.639702093	CA1
Kbtbd7	0.248569998	-0.028898866	0.639826374	CA1
Riok1	0.248798653	-0.041318062	0.640048835	CA1
Wasl	0.248835555	-0.009442849	0.640048835	CA1
Trim44	0.248931287	-0.054820081	0.640048835	CA1
Rbm33	0.248951179	-0.004909252	0.640048835	CA1
Zfp579	0.248980807	-0.008428067	0.640057027	CA1
Maf1	0.249290058	-0.011605928	0.640381871	CA1
Mrps36	0.249544253	-0.068287722	0.640381871	CA1
Lima1	0.249560741	0.011172332	0.640381871	CA1
Dbi	0.249763818	-0.029096647	0.640517301	CA1
Amz2	0.25002529	-0.002158211	0.640628761	CA1
Efna3	0.250259939	0.046718083	0.640705077	CA1
Lrrc28	0.250800157	-0.010675964	0.641406826	CA1
Mmadhc	0.25103643	0.014145775	0.641429395	CA1
Csrnp2	0.251122415	0.036690374	0.641429395	CA1
Sbk1	0.251154009	-0.007633407	0.641429395	CA1
Pitpnb	0.251340433	0.003542108	0.641674426	CA1
Gpd1l	0.25187195	-0.036392332	0.642350576	CA1
Tcea1	0.251896011	0.018794937	0.642350576	CA1
Exoc2	0.251921361	-0.017666417	0.642384329	CA1
Sh2b1	0.25237369	-0.009715475	0.642633605	CA1
Lrp11	0.252406971	0.020580881	0.642633605	CA1
Smg1	0.252428618	0.051876075	0.642633605	CA1
Rapgef1	0.252836929	-0.002312691	0.642954576	CA1
Ctnnd2	0.252838569	-0.03287637	0.642954576	CA1
Sel1l	0.253032428	0.038839852	0.643108153	CA1
Mtg1	0.253417721	-0.019859132	0.643495478	CA1
Insig2	0.253484456	-0.040589477	0.643523089	CA1
Gnptab	0.253637555	-0.029837718	0.643567007	CA1
Mbd1	0.253919929	-0.017713386	0.643634107	CA1
Kctd6	0.253953748	-0.00411984	0.643634107	CA1
Ywhag	0.254198815	0.01210719	0.643905251	CA1
Zfp68	0.25420572	0.032322381	0.643905251	CA1
Tmub2	0.254481606	0.028738008	0.644327061	CA1
Vps45	0.254714859	-0.002972952	0.644485267	CA1
2-Mar	0.255081297	-0.026575899	0.644860113	CA1
Ubr1	0.25512757	-0.020323373	0.644880876	CA1
Palm	0.255223365	0.018071348	0.644942535	CA1
Prmt7	0.25538042	0.009257007	0.645096638	CA1
Tbpl1	0.255406005	0.075430374	0.645096638	CA1
Morc2a	0.255873028	0.028724266	0.645405951	CA1
Trpt1	0.255917956	0.01856585	0.645405951	CA1
Klhl22	0.255993967	-0.024057802	0.645536241	CA1
Ube4a	0.256125375	0.055725404	0.645744777	CA1
Lhfpl4	0.256145785	-0.000255506	0.645765531	CA1
Pgp	0.256391264	-0.049041413	0.646107935	CA1
Faf1	0.256892313	-0.037662476	0.64667616	CA1
Dhdds	0.256952075	0.017014256	0.646691383	CA1
Copg2	0.257539242	0.02606872	0.647348147	CA1
Gnpnat1	0.25794447	-0.021886363	0.64778149	CA1
Grasp	0.258077894	0.044861135	0.647791037	CA1
Aurkaip1	0.258209083	0.049900241	0.647791037	CA1
Pacs1	0.258244158	0.007910753	0.647791037	CA1
Slc35b2	0.258487624	0.023171254	0.647928126	CA1
Gaa	0.258574834	-0.03214129	0.647932232	CA1
Rnps1	0.259096403	0.012421549	0.648231214	CA1
Gtf2b	0.259536361	0.033145733	0.648516569	CA1
Prpf39	0.259543021	-0.021573845	0.648516569	CA1
Slc35f1	0.260121703	0.052028051	0.648976322	CA1
Glrx3	0.26013681	-0.076282042	0.648976322	CA1
Arpc5	0.260444576	0.017321965	0.649217498	CA1
Sparcl1	0.260860251	-0.034009424	0.649895492	CA1
Atp1a1	0.261062727	0.001898684	0.650016275	CA1
Efr3b	0.261330867	-0.024267235	0.650262802	CA1
Nomo1	0.261356294	0.008602698	0.650262802	CA1
Lrrc8d	0.261363314	0.052195224	0.650262802	CA1
1-Mar	0.261581369	-0.010085468	0.650530077	CA1
Src	0.262056668	-0.000905125	0.650914959	CA1
Kti12	0.262204129	-0.038582278	0.650914959	CA1
Mrps16	0.26221572	0.012260161	0.650914959	CA1
Bcl10	0.262226933	-0.011766416	0.650914959	CA1
Fam45a	0.262351928	-0.018156422	0.651048543	CA1
Kras	0.262544691	-0.058808699	0.651261427	CA1
Gng2	0.262683438	0.00346072	0.651438218	CA1
Tbc1d10a	0.263186219	0.028687004	0.651889414	CA1
Pygb	0.263196172	0.020735995	0.651889414	CA1
Ccdc9	0.26333905	-0.003524465	0.65196999	CA1
Bloc1s4	0.263720869	0.016542368	0.652316553	CA1
Aco2	0.263897158	0.021684586	0.652495136	CA1
Taf5l	0.263926438	0.044524929	0.65250668	CA1
Zfp330	0.263979828	-0.040627357	0.652516984	CA1
Yipf3	0.26423642	-0.029572362	0.652625568	CA1
Ift22	0.264424841	0.017442337	0.65294931	CA1
Dcaf17	0.264572432	-0.006521634	0.653027331	CA1
Prmt2	0.26466342	0.057533525	0.653156148	CA1
Ilkap	0.264793021	0.037009898	0.653275615	CA1
Zfp608	0.264922399	-0.01638479	0.653476074	CA1
Nacc1	0.265945388	0.001714817	0.654439862	CA1
Zfp30	0.265963757	0.048709738	0.654439862	CA1
Vps39	0.266386093	0.003449353	0.655014558	CA1
St8sia2	0.266539854	0.026898512	0.655171667	CA1
Hypk	0.266564303	-0.039526946	0.655171667	CA1
Pex5	0.266594591	0.016742534	0.655171667	CA1
Rab9b	0.266740596	-0.013745176	0.655269603	CA1
Pin4	0.266994717	0.040948633	0.65538635	CA1
Fam50a	0.267398762	0.025512151	0.655532116	CA1
Mllt1	0.267412232	-0.030284883	0.655532116	CA1
Uck1	0.267705379	0.044312341	0.655679132	CA1
Upf2	0.267822407	-0.025769881	0.655679132	CA1
Msi1	0.267949814	-0.004247195	0.655679132	CA1
Naa15	0.26805432	-0.043007108	0.655789178	CA1
Fbxo21	0.268273565	0.030253865	0.655971393	CA1
Pafah1b3	0.268363817	-0.053915281	0.656090903	CA1
Hmgxb4	0.268669487	0.040533401	0.656489955	CA1
Drosha	0.269017032	-0.009428923	0.656843337	CA1
Zfp652	0.269619315	-0.042435531	0.657419531	CA1
Psmd11	0.269659737	0.010659467	0.65742424	CA1
Ppp1r1a	0.269756238	0.002307792	0.65753858	CA1
Nudcd3	0.269769995	-0.003666646	0.657541887	CA1
Thoc5	0.270053045	-0.005013056	0.657786345	CA1
Tmem178	0.270087024	-0.016120667	0.65778694	CA1
Ndufaf1	0.270164321	-0.019650052	0.65778694	CA1
Tcea2	0.270234252	0.056996792	0.65778694	CA1
Leng8	0.270621134	-0.024335381	0.658254874	CA1
Smim20	0.271043659	0.030324733	0.658815517	CA1
St7l	0.27106429	0.039839881	0.658815517	CA1
Grb2	0.271239885	-0.04378087	0.658941476	CA1
Zc3h15	0.271628056	0.032338589	0.659494016	CA1
Tcf3	0.271815953	-0.02265	0.659587806	CA1
Fam98a	0.272021985	0.006902744	0.659846193	CA1
Mrpl43	0.272577432	0.028858399	0.660515479	CA1
Ammecr1l	0.27265946	-0.035026082	0.660606804	CA1
Gtf3c2	0.272754836	-0.032318385	0.660673965	CA1
Zfp101	0.272901528	0.028758807	0.660800786	CA1
Pex14	0.273099359	-0.007973636	0.66089104	CA1
Brox	0.273580922	-0.026299874	0.661479709	CA1
Lactb	0.273601258	-0.029489939	0.661479709	CA1
Crnkl1	0.273606051	-0.024919711	0.661479709	CA1
Nrip3	0.273864104	-0.014012235	0.661741535	CA1
Actr8	0.274035209	0.00204426	0.662094637	CA1
Znhit6	0.274140197	0.01300622	0.662197434	CA1
Srsf7	0.274761083	0.027653703	0.662644394	CA1
Tspyl2	0.275125765	-0.018279278	0.663183594	CA1
Med24	0.275161284	-0.010507878	0.663183594	CA1
Ing3	0.275349433	0.049882787	0.663321472	CA1
Sacm1l	0.275669553	0.039693208	0.663684728	CA1
Rabl2	0.275682258	0.009086332	0.663685072	CA1
Ppdpf	0.275945066	0.025478117	0.663883299	CA1
Orc6	0.276042856	0.026018361	0.663883299	CA1
Ssna1	0.27604756	0.008007688	0.663883299	CA1
Ppp6r3	0.276052032	-0.042679451	0.663883299	CA1
Cdkn1c	0.27615228	0.007184527	0.664015537	CA1
Emc6	0.276266287	0.030033469	0.664035906	CA1
Sstr2	0.276369709	0.022417231	0.664043689	CA1
Akap9	0.276402957	0.010150569	0.664093485	CA1
Ppil3	0.276491938	0.024001055	0.664148638	CA1
Sec24c	0.277078391	0.007085319	0.664591297	CA1
Ubp1	0.277266915	-0.031088478	0.664652075	CA1
Sdhd	0.277337755	-0.025701991	0.66468302	CA1
Sc5d	0.277505184	0.036834131	0.664994121	CA1
Gan	0.277803844	-0.025476499	0.665252255	CA1
Bnip2	0.277826183	-0.005509411	0.665252255	CA1
Ccs	0.277992078	-0.007005718	0.665559324	CA1
Mrpl10	0.278128631	-0.019885205	0.665696286	CA1
Cnot6	0.278473048	-0.041083267	0.666086954	CA1
Dars	0.27848838	-0.023605267	0.666086954	CA1
Hook3	0.278581715	-0.013207141	0.666086954	CA1
Cxxc5	0.278611648	-0.032808571	0.666086954	CA1
Shoc2	0.278699539	-0.005219551	0.666086954	CA1
Ptcd2	0.278702263	-0.055651908	0.666086954	CA1
Gnai3	0.278975288	0.017065777	0.66625616	CA1
Fbl	0.279076614	-0.036580625	0.66625616	CA1
Ric1	0.279155898	-0.011236522	0.66625616	CA1
Mtf1	0.27915697	0.035574265	0.66625616	CA1
Cuta	0.279197489	-0.031412193	0.66625616	CA1
Ap1g1	0.279393364	0.001669062	0.666397897	CA1
Dcun1d4	0.279550631	-0.026632342	0.666525103	CA1
Rab8a	0.279705518	0.027479127	0.666708697	CA1
Pwwp2a	0.279786705	-0.022761965	0.666708697	CA1
BC005561	0.28013909	0.018995019	0.667107807	CA1
Gpm6a	0.280607743	0.025126531	0.667497853	CA1
Slc25a20	0.28060878	-0.044902375	0.667497853	CA1
Gdap1	0.280614456	-0.003550826	0.667497853	CA1
Mlec	0.280742652	-0.028538131	0.667534535	CA1
Cog8	0.280757398	-0.029230568	0.667534535	CA1
Tbc1d16	0.281148508	-0.018798457	0.667779654	CA1
Surf1	0.281639896	0.018449991	0.668497634	CA1
Vamp4	0.28165411	0.013478689	0.668501447	CA1
Tmbim4	0.281770389	-0.031777539	0.668569371	CA1
Snrpc	0.281875626	0.035043629	0.668569371	CA1
Syt16	0.282166745	0.015158254	0.668578734	CA1
Emsy	0.28252602	0.006157131	0.668953996	CA1
Rnf41	0.28266378	-0.044476582	0.669024064	CA1
Tprkb	0.282719095	0.013133774	0.669024064	CA1
Akt2	0.282932128	0.041624877	0.669302167	CA1
Rbm4b	0.28295244	0.019361972	0.669306155	CA1
Scarb1	0.283110917	-0.001807001	0.669381354	CA1
Ecd	0.283282863	-0.032357599	0.669381354	CA1
Csnk1g1	0.283312446	-0.006390887	0.669381354	CA1
BC005537	0.283340802	0.032329894	0.669418524	CA1
Eml5	0.283546809	-0.012717288	0.669497787	CA1
Mfap2	0.283694757	-0.016791626	0.669563581	CA1
Ythdf1	0.283714137	-0.026990855	0.669563581	CA1
Zfp664	0.283730503	-0.023094574	0.669563581	CA1
Zfp329	0.284186914	-0.021613547	0.670077189	CA1
Sugp1	0.284403905	0.023561739	0.670197462	CA1
Grwd1	0.284441479	0.018615867	0.670197462	CA1
Grpel2	0.284490624	0.028062639	0.670253691	CA1
Ppm1h	0.284739532	-0.030964903	0.670349377	CA1
Borcs6	0.284848465	-0.035794572	0.670411661	CA1
Pcnp	0.285258182	0.02593984	0.670988793	CA1
Zc3h18	0.285524222	-0.029848484	0.671113292	CA1
Snrpg	0.285655324	-0.012113183	0.671178626	CA1
P3h3	0.285696233	-0.031781035	0.671201297	CA1
Rnf138	0.286034566	0.00075701	0.671593557	CA1
Ppp1cb	0.286065174	0.011192633	0.671605947	CA1
Snrnp27	0.286343395	-0.027017643	0.671960072	CA1
Ppp6c	0.286390211	-0.017264632	0.671960072	CA1
Fnbp1l	0.286416979	-0.026200685	0.671985608	CA1
Pnisr	0.286452186	0.037442248	0.672038475	CA1
Rnf141	0.286650225	-0.009114012	0.672116508	CA1
Dnajb11	0.286719307	0.027498088	0.672129884	CA1
Gpx4	0.286983676	-0.042747598	0.672333498	CA1
Psmb6	0.287045856	-0.054599146	0.672415418	CA1
Ctnnb1	0.287126524	-0.031098775	0.672448631	CA1
Pnpla8	0.287527341	-0.024866135	0.67268585	CA1
Qsox1	0.28783599	0.050259075	0.673021925	CA1
Oxr1	0.287924126	-0.021052791	0.673197033	CA1
Uba6	0.288004345	-0.030735299	0.673217146	CA1
Tmed4	0.288008219	-0.009854995	0.673217146	CA1
Fam207a	0.288329954	0.030055307	0.673486805	CA1
Blcap	0.288796702	-0.043929415	0.674045853	CA1
Phf5a	0.289152426	0.023694011	0.674335006	CA1
Itpr1	0.289250533	-0.025983899	0.674405964	CA1
Bscl2	0.289254608	-0.018238124	0.674405964	CA1
Srprb	0.289771574	-0.001146632	0.674698856	CA1
Slc25a16	0.289895039	0.012760876	0.67489021	CA1
Thap4	0.289975554	-0.008820452	0.674920185	CA1
Slc25a51	0.289984283	0.001545771	0.674920185	CA1
Mllt11	0.290037556	-0.02502705	0.674941021	CA1
Zfp2	0.290038146	-0.001381454	0.674941021	CA1
Mrpl47	0.290327049	0.01731606	0.675171255	CA1
Tmem240	0.290333022	-0.027004685	0.675171255	CA1
Acadvl	0.290499071	-0.0189548	0.675302647	CA1
Hnrnpab	0.290658957	-0.068285943	0.675302647	CA1
Ldha	0.290826041	-0.102528912	0.675409534	CA1
Ahdc1	0.290996153	0.004507127	0.67555807	CA1
Sh3bp5l	0.29100972	-0.016377483	0.67555807	CA1
Ten1	0.291490236	0.004409183	0.675992183	CA1
Prdx3	0.291557781	-0.056179278	0.67603056	CA1
Pam16	0.292331402	0.014592759	0.676755155	CA1
Lysmd4	0.292339735	0.02135397	0.676755155	CA1
Ranbp1	0.292467036	-0.05060412	0.676847414	CA1
Mtmr14	0.292576095	-0.008171784	0.676993564	CA1
Nmnat2	0.292861263	0.046148413	0.677128338	CA1
Rab23	0.292925553	0.010998738	0.677188402	CA1
Celf3	0.293077709	0.009589085	0.677251574	CA1
Mlip	0.293361391	-0.039306294	0.67754611	CA1
Snx16	0.293430156	0.025590256	0.677631786	CA1
Lrp8	0.293691055	-0.035101714	0.677864623	CA1
Hdac7	0.294017969	-0.017661717	0.678083311	CA1
Hgs	0.294235814	-0.00376365	0.678177357	CA1
Ppm1l	0.294610317	0.036074623	0.67862757	CA1
Babam1	0.294726742	-0.020080562	0.678696964	CA1
Stub1	0.294877173	-0.020957016	0.678875609	CA1
Rsu1	0.295120775	-0.02540398	0.679213289	CA1
Mbd3	0.295550692	-0.057732371	0.67967174	CA1
Nus1	0.295665821	0.026866048	0.679730146	CA1
Ago2	0.295747599	-0.028250445	0.679829933	CA1
Camk2b	0.296145655	0.048255121	0.680077433	CA1
Limd2	0.29617726	-0.060341427	0.680077433	CA1
Chchd1	0.296617686	0.022278503	0.68050403	CA1
Usp46	0.29670164	-0.041963566	0.680578423	CA1
Cdkl5	0.296800416	-0.022242785	0.680627032	CA1
Nup62	0.296994187	-0.029299519	0.680835837	CA1
Azi2	0.297117606	0.04965038	0.681001003	CA1
Cacna1b	0.297168339	-0.02434516	0.681004452	CA1
Dnajc21	0.297673184	-0.01469355	0.681431948	CA1
Gtf2ird1	0.297713854	0.041639943	0.681483911	CA1
Dnajc14	0.298061504	-0.002827498	0.681883302	CA1
Tmem181a	0.298108756	0.002708318	0.68191349	CA1
Mdp1	0.298171938	-0.036143249	0.681928174	CA1
Ntrk2	0.298234918	-0.038622437	0.681928174	CA1
Smim11	0.298285376	-0.027055514	0.681928174	CA1
Reep1	0.299025193	-0.003549127	0.682454311	CA1
Yipf1	0.299059019	0.017942195	0.682454311	CA1
Klhdc3	0.299147346	-0.044976976	0.682454311	CA1
Zfp950	0.299305251	0.002304	0.682475178	CA1
Pitpnm2	0.299489517	-0.025963333	0.682601811	CA1
Pbdc1	0.299751472	-0.041364816	0.682817319	CA1
Calu	0.29980599	-0.003753773	0.68291217	CA1
Ccng2	0.299954726	0.01347322	0.683053095	CA1
Acadsb	0.300131524	0.03003835	0.683053095	CA1
Limk2	0.300142371	-0.017195472	0.683053095	CA1
Syncrip	0.300145177	0.009484899	0.683053095	CA1
Asb8	0.300153668	0.023851888	0.683053095	CA1
Mri1	0.300212294	0.018425153	0.683053095	CA1
Fam114a2	0.30028768	-0.050247645	0.683053095	CA1
Ccndbp1	0.30097477	-0.000427485	0.683636246	CA1
Zmat2	0.301052153	-0.013612195	0.683694867	CA1
Eif2ak1	0.301166444	-0.005787063	0.683837273	CA1
Ssu72	0.301257558	0.018047014	0.683883438	CA1
Fam214b	0.301260548	-0.031405082	0.683883438	CA1
Fbxl17	0.301794832	0.004009714	0.684521681	CA1
Sema7a	0.301826393	0.025423476	0.684521681	CA1
Zfp13	0.302308948	0.032220094	0.685023471	CA1
Tbl1xr1	0.302346107	0.03608335	0.685049124	CA1
Mfn2	0.302372486	-0.0156999	0.685050351	CA1
Mapre2	0.302423633	0.034180788	0.685071046	CA1
Chn2	0.302549229	0.023654114	0.685187298	CA1
Foxp1	0.302579675	-0.012741595	0.685226985	CA1
Gopc	0.302967926	0.034315064	0.685513106	CA1
Mtus2	0.303102018	-0.026811477	0.685513106	CA1
Manf	0.303132639	-0.029820867	0.685513106	CA1
Rraga	0.303279692	-0.082125122	0.685640971	CA1
Zfp639	0.303489787	-0.029627774	0.685694329	CA1
Ptp4a3	0.303672219	0.006084193	0.685914257	CA1
Txndc16	0.304046077	0.002729067	0.686290962	CA1
Dctn5	0.304177656	0.009830748	0.68635423	CA1
Slc6a17	0.304536855	0.034241422	0.68642669	CA1
Srsf4	0.304757796	0.04029118	0.686602438	CA1
Ppp1r16b	0.304766748	-0.031131659	0.686602438	CA1
Arhgap20	0.304820091	-0.007112877	0.686618655	CA1
Adgrl3	0.304839837	-0.006929759	0.686618655	CA1
Camk4	0.305153034	0.018918697	0.686809557	CA1
Tbc1d17	0.305563217	0.015943978	0.687087676	CA1
Tesk1	0.305720087	-0.043567165	0.687231903	CA1
Fcho1	0.305917097	-0.021660558	0.687266872	CA1
Plscr3	0.306187572	-0.026329539	0.687408535	CA1
Pef1	0.30668952	-0.016271581	0.688156673	CA1
Ube2o	0.306854582	0.021474576	0.68823751	CA1
Cbfb	0.307233581	0.001985416	0.688503419	CA1
Rnf44	0.307748356	-0.026861509	0.688848292	CA1
Mrps10	0.308008116	-0.020688246	0.689081043	CA1
Cend1	0.308299706	-0.014610948	0.689319456	CA1
Mydgf	0.308354106	0.031440062	0.689371129	CA1
Chadl	0.308663384	0.019809441	0.689551088	CA1
D3Ertd254e	0.308734335	0.039438821	0.689650496	CA1
Ttc9c	0.308838626	-0.013453454	0.689685295	CA1
Tcf20	0.309024389	-0.035299508	0.689747327	CA1
Srsf2	0.309229662	-0.017461078	0.690066885	CA1
Ppp2r2c	0.309382813	0.014563711	0.690198706	CA1
Abl2	0.30961793	0.004933214	0.690362362	CA1
Ldb2	0.310195895	-0.056993799	0.690793331	CA1
Memo1	0.31048501	-0.020074802	0.691023208	CA1
Cacna1e	0.31070156	0.02944652	0.69110537	CA1
Cwc25	0.310724511	0.032965412	0.69111059	CA1
Thbs3	0.311198839	-0.033360978	0.691134918	CA1
Supt16	0.311346552	-0.007201524	0.691264173	CA1
Mrfap1	0.311609218	0.007832573	0.691586741	CA1
Ep400	0.311678372	-0.017554931	0.691663411	CA1
Camsap2	0.311692555	-0.016579002	0.691663411	CA1
Adgrl1	0.31180626	0.045534165	0.69175535	CA1
Mynn	0.31225786	0.041597473	0.691988827	CA1
Nudt9	0.31227482	-0.047567624	0.691988827	CA1
Mef2a	0.312597505	-0.013296724	0.692120055	CA1
Phf24	0.312778588	-0.024023725	0.69226965	CA1
Ogfrl1	0.312817733	-0.045875585	0.69226965	CA1
Dchs1	0.313035075	0.031527078	0.692365447	CA1
Pak3	0.313455341	0.015079988	0.692729367	CA1
Kat2a	0.313549886	-0.037266186	0.692771627	CA1
Gpr45	0.313589024	-0.034465816	0.692778956	CA1
Tango2	0.314082559	-0.037556769	0.693246768	CA1
Nme7	0.314085171	0.022625699	0.693246768	CA1
Paqr4	0.314422629	-0.036000487	0.693419329	CA1
Shd	0.314483256	-0.032332677	0.693437673	CA1
Pdcd2	0.314681484	-0.006975902	0.693550525	CA1
Rb1cc1	0.314743707	-0.00157608	0.693550525	CA1
Ttll12	0.315101101	-0.016982686	0.693847887	CA1
Las1l	0.315211082	0.016951756	0.693910321	CA1
Gdi1	0.315253221	-0.032923381	0.693916399	CA1
Gosr2	0.315873429	-0.015175285	0.6944239	CA1
Cyfip2	0.316009353	0.015521714	0.694560796	CA1
Ankrd11	0.316162701	-0.006627718	0.694646064	CA1
Gnl1	0.316480636	-0.04550058	0.694739014	CA1
Pphln1	0.316593363	-0.016437723	0.694798629	CA1
Atp6v1a	0.317480185	-0.036679053	0.69559145	CA1
Sumo2	0.317794102	0.020411151	0.695871021	CA1
Ift81	0.317881941	0.009678988	0.695926535	CA1
Ufc1	0.318203442	0.012413172	0.696139078	CA1
Ppp1r9b	0.31824093	0.029529536	0.696139078	CA1
Btbd6	0.318669632	-0.006075033	0.696545859	CA1
Spg7	0.318785907	-0.022832629	0.696667552	CA1
Tacc2	0.319118814	-0.025301096	0.696974719	CA1
Dixdc1	0.319447121	-0.021932108	0.697264709	CA1
Commd4	0.31987026	0.007169244	0.697575149	CA1
Ric3	0.320371151	0.026707326	0.697976842	CA1
Dut	0.320393482	0.059084293	0.697976842	CA1
Maea	0.320680429	0.007153996	0.69824664	CA1
Clk1	0.320805592	0.08620307	0.698461808	CA1
Vmac	0.32096577	-0.029749339	0.698551855	CA1
Ndufv2	0.321254821	-0.051301085	0.698751308	CA1
Gbf1	0.321622514	0.018626064	0.69897764	CA1
Mast1	0.322089323	-0.009031789	0.699537254	CA1
Mtmr3	0.322143858	0.016029098	0.699537254	CA1
Kif3c	0.322324895	-0.04933077	0.699729791	CA1
Pih1d1	0.322367068	-0.043711006	0.699764858	CA1
Fbll1	0.322671534	-0.07820555	0.700109693	CA1
Copb1	0.322759202	0.031663276	0.700213953	CA1
P4hb	0.322868737	-0.026950312	0.700224759	CA1
Actl6a	0.322896692	-0.043482652	0.700224759	CA1
Os9	0.323161613	-0.024783438	0.700571042	CA1
Gpat4	0.323231925	-0.003014029	0.700591538	CA1
Ndfip2	0.323246663	-0.021817005	0.700591538	CA1
Trmt10c	0.323335737	0.013494422	0.700690702	CA1
Fmnl2	0.323570856	0.038300151	0.700909491	CA1
Lpgat1	0.32375778	-0.03867341	0.70106093	CA1
Morn4	0.32384192	0.004053566	0.701128599	CA1
Crtc1	0.323936061	0.0236082	0.701149764	CA1
Tex10	0.324031896	-0.026523571	0.701196347	CA1
Pdxdc1	0.324283251	0.032729795	0.70137737	CA1
Cnpy3	0.324473501	0.047781211	0.701550738	CA1
Eny2	0.324776911	0.00308586	0.701802869	CA1
Tsnax	0.324780828	-6.71E-05	0.701802869	CA1
Matk	0.324887385	0.000125009	0.701844637	CA1
Golga7	0.324926914	-0.025863958	0.701871818	CA1
Etfa	0.325198377	0.025674926	0.702116007	CA1
Ptdss1	0.325592017	-0.010635382	0.702441329	CA1
Lztr1	0.325801453	-0.033432964	0.702480032	CA1
Rgma	0.325842293	-0.025822858	0.702497006	CA1
Ccar2	0.326399505	-0.003933739	0.702874823	CA1
Wdfy1	0.326911212	0.049071218	0.703465381	CA1
Dbt	0.327024248	-0.029343937	0.70356586	CA1
Axin1	0.327389498	-0.012522252	0.703923264	CA1
Mrps28	0.327804913	0.012667485	0.704387255	CA1
Saysd1	0.328128256	-0.032942649	0.704740123	CA1
Hmg20a	0.328519646	-0.027901949	0.705007158	CA1
Raph1	0.32875059	-0.001178399	0.705208303	CA1
Psmc6	0.328758519	-0.030334131	0.705208303	CA1
Etf1	0.329260804	-0.014309096	0.705486641	CA1
Esrra	0.329800057	0.040215549	0.705877814	CA1
Smc3	0.33020002	0.01595042	0.706062579	CA1
Tdp1	0.33026195	-0.032050469	0.706062579	CA1
Prpf19	0.330524203	-0.058071968	0.706338467	CA1
Gga2	0.330880729	-0.010037092	0.706717244	CA1
Dimt1	0.330888036	-0.003485859	0.706717244	CA1
Abhd8	0.331397194	-0.041005632	0.707121145	CA1
Dnm1	0.331738911	-0.01201001	0.707274535	CA1
Snapc1	0.331786125	0.012796818	0.707274535	CA1
Nars	0.332072147	0.007790259	0.707496896	CA1
Sgcb	0.332080351	-0.013758677	0.707496896	CA1
Cnih1	0.332172399	0.026271037	0.707591843	CA1
Rogdi	0.332378411	-0.012227192	0.707591843	CA1
Dedd	0.333196793	-0.005356513	0.708377526	CA1
Bsdc1	0.333295397	0.007296035	0.708456962	CA1
Ttc4	0.333790848	0.038039373	0.70874919	CA1
Copg1	0.333901653	-0.055325929	0.708774463	CA1
Psmc2	0.334020436	-0.076076887	0.708800941	CA1
Rcbtb1	0.334521211	0.03733947	0.709036848	CA1
Exosc3	0.33477168	0.014277694	0.709269741	CA1
Mkrn3	0.334926197	0.022638209	0.709326275	CA1
Fmr1	0.334979853	-0.009080654	0.709326275	CA1
Akirin1	0.334981898	-0.038137308	0.709326275	CA1
Hsd17b10	0.335035698	0.007214026	0.709375615	CA1
Mrps18a	0.335817002	0.02288941	0.709946732	CA1
Eno1	0.33595136	-0.0772975	0.710010236	CA1
Sh3glb2	0.33628529	-0.024984033	0.710387045	CA1
Mcmbp	0.336712262	-0.009082835	0.71059989	CA1
Slc6a6	0.336788203	0.058787506	0.710678531	CA1
Atp8a1	0.337082821	-0.017204777	0.710731641	CA1
Mdga1	0.337195439	0.054182074	0.710781387	CA1
Rap1a	0.337488917	-0.001767499	0.711106423	CA1
Sap30bp	0.337493356	0.023207317	0.711106423	CA1
Hsbp1	0.337542878	-0.053324093	0.711106423	CA1
Gtpbp6	0.337821561	-0.020476308	0.711338752	CA1
Cul1	0.338148016	0.000778574	0.711562052	CA1
Comtd1	0.33830743	-0.010809473	0.711710504	CA1
Myo5a	0.338513696	-0.006729917	0.711891164	CA1
Pdlim4	0.339044498	0.037289236	0.712382777	CA1
Smim14	0.339323275	0.010876114	0.712730235	CA1
Pik3ip1	0.339418694	-0.017267857	0.71282093	CA1
Smu1	0.339625613	-0.008681336	0.713029566	CA1
Nfic	0.339898356	-0.022465966	0.713278536	CA1
Prkcsh	0.340161188	0.027335512	0.713532031	CA1
Smap1	0.34053701	0.021890084	0.713817831	CA1
Tsfm	0.340764317	0.038115313	0.714063177	CA1
Med10	0.340829907	-0.047537281	0.714144175	CA1
Mapk8ip3	0.341188227	0.019691596	0.714153932	CA1
Ing2	0.341394621	-0.019372783	0.714153932	CA1
Kdm2b	0.341473261	-0.028914116	0.714153932	CA1
Abcf1	0.342160617	-0.010567853	0.714644394	CA1
Nefm	0.342173773	-0.059516975	0.714644394	CA1
Cops7b	0.342226196	0.036278074	0.71469767	CA1
Supt6	0.34288059	0.035220943	0.715359859	CA1
Exoc1	0.343143807	0.006911844	0.715702304	CA1
Peli1	0.343152706	0.052849107	0.715702304	CA1
Taf1	0.343328938	-0.026856516	0.715825647	CA1
Rem2	0.343421377	-0.051105024	0.715926998	CA1
Hnrnph2	0.343606802	-0.055426979	0.716130469	CA1
Hist1h2ap	0.343752578	-0.032828494	0.716249135	CA1
Enc1	0.343885772	0.045015092	0.716282094	CA1
Qdpr	0.34388997	-0.007551621	0.716282094	CA1
Tomm40	0.344065072	0.019877039	0.71634418	CA1
Gpr19	0.344240748	0.055932306	0.71634418	CA1
Pigu	0.344283704	-0.009492922	0.71634418	CA1
Mrpl44	0.344354476	0.033520725	0.71634418	CA1
Csnk1d	0.344658609	0.007916763	0.716644475	CA1
Fam49b	0.344906855	-0.056022787	0.716820938	CA1
Qpctl	0.345322185	0.042565141	0.717066027	CA1
Ubn2	0.346459709	0.000567904	0.71808054	CA1
Sh3rf1	0.346560378	-0.004455068	0.718233041	CA1
Cherp	0.346782477	0.00288242	0.718496762	CA1
Ppil2	0.347342998	0.023827966	0.719070238	CA1
Atg5	0.347537532	0.027821349	0.719246162	CA1
Got2	0.34784141	0.015302856	0.719341624	CA1
Pim3	0.347880563	-0.01997455	0.719394539	CA1
Prkar2b	0.347965486	-0.007217537	0.719485977	CA1
Cisd1	0.348378638	0.003507411	0.719694783	CA1
Sbds	0.348483823	-0.005635561	0.719717387	CA1
Chtop	0.348927853	0.011322948	0.719987871	CA1
Gin1	0.349018203	-0.027542698	0.720034207	CA1
Ormdl3	0.349075029	0.033227987	0.72009541	CA1
Faap20	0.349309263	0.027316125	0.720270376	CA1
Kif21b	0.349402131	-0.010899319	0.720289788	CA1
Ralgps2	0.349413763	-0.030000668	0.720289788	CA1
Nkain4	0.349728081	-0.015683604	0.720481997	CA1
Kctd18	0.349737989	0.003657459	0.720481997	CA1
Vgf	0.350484485	0.039532746	0.721207275	CA1
Pdia4	0.350657899	-0.026240357	0.721312194	CA1
Idh3b	0.350779751	-0.040518349	0.721394939	CA1
Ankrd17	0.350900666	-0.016238545	0.721557603	CA1
Ngdn	0.350913278	0.018965119	0.721557603	CA1
Snx17	0.351043149	0.027503888	0.721581389	CA1
Rtn4r	0.351330605	-0.030141463	0.721720447	CA1
Tspan31	0.351877031	0.001154651	0.722387134	CA1
Ankra2	0.35250579	0.047467337	0.72260003	CA1
Cacfd1	0.352699825	0.030912421	0.72260003	CA1
Tnrc6a	0.352894028	-0.012674338	0.722745677	CA1
Ppp1r7	0.35295627	-0.019949271	0.722745677	CA1
Fkbp1b	0.353107413	-0.044904122	0.722817854	CA1
Wdr33	0.353361673	-0.011411105	0.723045889	CA1
Slc12a6	0.353395406	-0.033484789	0.723045889	CA1
Gabarap	0.353400835	-0.038288145	0.723045889	CA1
Ubap2l	0.353477223	-0.019066968	0.723045889	CA1
Csf2ra	0.353788224	-0.006187689	0.723136846	CA1
Samd14	0.35418828	-0.001602441	0.723299227	CA1
Smchd1	0.354343143	-0.009854224	0.72337961	CA1
Paf1	0.354642269	-0.022126993	0.7235854	CA1
Smg9	0.354726918	-0.006215518	0.723730263	CA1
Tmx1	0.35480444	0.040271219	0.723804879	CA1
Hnrnpul2	0.35510465	0.039889323	0.723888233	CA1
Dhx40	0.355146096	-0.004889134	0.723888233	CA1
Stx12	0.355265361	0.018401319	0.723888233	CA1
Fam98b	0.35533048	-0.000594066	0.723888233	CA1
Phf1	0.355817855	0.015605505	0.723978265	CA1
Brwd1	0.355943221	-0.009133029	0.7240968	CA1
Sys1	0.356063027	0.036406045	0.724183769	CA1
Polr2f	0.356114763	-0.019814137	0.724193343	CA1
Aamp	0.356265146	0.026709595	0.724254707	CA1
Zmiz1	0.357105715	0.044118716	0.724769409	CA1
Ganab	0.357613677	-0.01107772	0.725090814	CA1
Grin2b	0.358012051	-0.009445338	0.725187067	CA1
Hnrnpk	0.358118841	-0.014969204	0.725339701	CA1
Fnbp4	0.358223879	0.043724968	0.725424198	CA1
Nit1	0.358392539	-0.024963553	0.725424198	CA1
Msto1	0.358525959	-0.033825067	0.725424198	CA1
Anapc1	0.35857034	-0.045514105	0.725424198	CA1
Trim32	0.358869402	0.047274016	0.725703947	CA1
Frat2	0.358983128	-0.007832283	0.725767857	CA1
Smn1	0.359076382	0.024008473	0.72587942	CA1
Rala	0.359198375	-0.071621822	0.725953921	CA1
Kcnk2	0.35934044	-0.02915831	0.726062321	CA1
Serinc3	0.359361397	0.02048602	0.726062321	CA1
Slc25a11	0.359551133	0.017634381	0.726095922	CA1
Smarca2	0.35971571	0.029975381	0.726169158	CA1
Oat	0.35982317	0.01247289	0.726180899	CA1
Rsbn1	0.360038708	0.006000109	0.726268964	CA1
Ppp2r3a	0.360117208	-0.009856155	0.726268964	CA1
Spr	0.360406437	-0.029202317	0.726388002	CA1
Uhrf2	0.36060242	0.047463727	0.72649331	CA1
Gorab	0.360779275	0.033037452	0.726739168	CA1
Ndrg1	0.360902963	-0.066466609	0.726846747	CA1
Ogdh	0.361249329	-0.024730139	0.727107812	CA1
Mrpl55	0.361586264	-0.020677483	0.727398285	CA1
Brd7	0.362116114	0.003450106	0.727848084	CA1
Cachd1	0.362470768	0.012658026	0.727961783	CA1
Map9	0.362500162	-0.008985897	0.727993243	CA1
Fos	0.362717533	-0.041842284	0.728166398	CA1
Abce1	0.362934577	-0.04589899	0.728451829	CA1
Tcaf1	0.363290759	0.012432152	0.728670265	CA1
Psma1	0.363417958	-0.038187154	0.728736405	CA1
Xpo6	0.363419935	0.03421459	0.728736405	CA1
Tma7	0.363771348	-0.016317199	0.729145755	CA1
Rab14	0.364396178	0.025477591	0.7298183	CA1
Swt1	0.364418514	0.031015621	0.7298183	CA1
Golga7b	0.364427431	-0.019270396	0.7298183	CA1
Mlycd	0.364614704	-0.02832086	0.729937193	CA1
Ino80e	0.364647649	-0.020316309	0.729937193	CA1
Dmxl2	0.36465243	-0.035247853	0.729937193	CA1
Psmd9	0.364830651	0.017216057	0.729937193	CA1
Upf3a	0.365155003	-0.032795013	0.730172305	CA1
Nfkbia	0.365401374	0.059956284	0.730316027	CA1
Chchd4	0.365509095	-0.025096148	0.730410064	CA1
Stx16	0.365882849	0.006753998	0.730412359	CA1
Ubqln1	0.366330814	-0.017008046	0.730542199	CA1
Zbtb38	0.366361096	-0.013710897	0.730542199	CA1
Setd6	0.366556298	-0.000370036	0.730607827	CA1
Foxp4	0.366775158	0.0512273	0.730686423	CA1
Fundc2	0.367011669	0.001428885	0.730853266	CA1
Gfod2	0.367246983	-0.017882383	0.731157111	CA1
Bex2	0.367373521	-0.038885102	0.731218481	CA1
Ift74	0.367765433	-0.01458726	0.731433487	CA1
Farp1	0.367772029	0.003948391	0.731433487	CA1
Irak1bp1	0.36798437	0.032506328	0.731676636	CA1
Dhx30	0.368515662	0.043116458	0.73206127	CA1
Impa1	0.368557957	-0.040705829	0.732090437	CA1
Sf3b3	0.368712046	0.021955236	0.732239799	CA1
Mettl1	0.368756405	0.005521482	0.732239799	CA1
Usp21	0.368774825	-0.03181964	0.732246915	CA1
Rdh14	0.368924668	-0.004480494	0.732462163	CA1
Zswim8	0.369151901	0.005674484	0.732666419	CA1
Mrps14	0.369204445	0.00270915	0.732715854	CA1
Actr1a	0.369566945	0.01751504	0.732941498	CA1
Rbmx2	0.369801821	0.046066111	0.733130966	CA1
Mrpl18	0.370134913	-0.041205594	0.733137429	CA1
Capza1	0.370568758	-0.045909416	0.733418263	CA1
Tmub1	0.370767891	-0.023162595	0.733582078	CA1
Mrps33	0.37082683	0.021012408	0.733582078	CA1
Gsto1	0.370977038	-0.031556254	0.73368001	CA1
Ncbp1	0.371055928	-0.017868784	0.733753855	CA1
Ruvbl2	0.371070291	0.018963102	0.733753855	CA1
H2afz	0.371274674	0.015391888	0.733889525	CA1
Pisd	0.371713304	0.036097109	0.734108503	CA1
Rnf166	0.372451134	0.027998824	0.734672133	CA1
Ppp1r14c	0.372549123	0.015146282	0.734707321	CA1
Zfp157	0.37258148	0.005972907	0.734707321	CA1
Creb1	0.372737345	0.005003731	0.734707321	CA1
Mkrn1	0.372853454	-0.010583489	0.734707321	CA1
Ptprk	0.373187051	-0.0004846	0.734953261	CA1
Klhdc10	0.373271623	0.01185967	0.735010623	CA1
Clasp1	0.373563265	-0.019436211	0.735158119	CA1
Blmh	0.374066973	-0.009972842	0.735485339	CA1
Dctn2	0.374299331	-0.032992293	0.73556484	CA1
Rilpl2	0.374675771	0.042488467	0.735835461	CA1
Vps9d1	0.375042718	0.032043457	0.736219406	CA1
Mapk1	0.375168823	0.049406763	0.736219406	CA1
Cd320	0.375249172	-0.003270137	0.736219406	CA1
Srpk2	0.375262072	0.042042608	0.736219406	CA1
Cd81	0.375448412	0.009020731	0.736219406	CA1
Idi1	0.375803224	0.007108223	0.736249973	CA1
Cdc42ep2	0.37616818	-0.004752296	0.736611172	CA1
Bcl11b	0.376248414	-0.027778893	0.736686669	CA1
Rcl1	0.376403671	-0.03550031	0.736809986	CA1
Ifnar1	0.376408662	0.016896648	0.736809986	CA1
Cenpc1	0.376634158	-0.006880238	0.736962254	CA1
Mafg	0.376736435	-0.018849668	0.736962254	CA1
Dcx	0.377107652	0.049201223	0.737153796	CA1
Chchd6	0.377310046	-0.055346934	0.737159371	CA1
Golph3	0.377325584	-0.013995209	0.737162567	CA1
Epn2	0.377613024	-0.009883023	0.737505059	CA1
Vezt	0.377907292	-0.010313127	0.737782558	CA1
Rnf170	0.377988238	0.007148797	0.73785909	CA1
Zfp943	0.378285173	-0.026678402	0.738031185	CA1
Pias2	0.378342037	0.035928618	0.73811497	CA1
Myo9a	0.378465415	-0.023287545	0.738190656	CA1
Tmtc4	0.378469944	-0.022903383	0.738190656	CA1
Flot1	0.379610441	-0.028344543	0.739005518	CA1
Scamp5	0.380216627	-0.016132952	0.739440254	CA1
Creld1	0.380248676	-0.015455788	0.7394406	CA1
Tex30	0.380284954	0.048868372	0.739445771	CA1
Fam210b	0.380311814	-0.020997752	0.739445771	CA1
Pcf11	0.38032106	-0.015098955	0.739445771	CA1
Tmem132a	0.380597269	0.021081147	0.739634513	CA1
Cct3	0.38070358	-0.040417039	0.739740336	CA1
Rac3	0.381032388	-0.066320733	0.739894036	CA1
Dicer1	0.38125135	-0.025983649	0.739909994	CA1
Cd3eap	0.381355787	-0.00916713	0.739909994	CA1
Ip6k1	0.381383094	-0.015134814	0.739909994	CA1
Mfsd8	0.38141763	0.020679714	0.739922852	CA1
Map3k12	0.381628072	-0.019060905	0.739996355	CA1
Sec24a	0.38166996	0.008277778	0.740000254	CA1
Sephs1	0.382595314	-0.004350544	0.740767888	CA1
Mrpl38	0.383031236	-0.025913754	0.741113839	CA1
Fnip1	0.383040086	0.011278981	0.741113839	CA1
Ndufs5	0.383295859	-0.071239491	0.741176836	CA1
Zc4h2	0.383519267	0.00249733	0.74134196	CA1
Mrpl9	0.383686679	-0.029571169	0.741464215	CA1
Snx10	0.383687418	-0.058363312	0.741464215	CA1
Clstn1	0.38398397	0.005729308	0.741601426	CA1
Spsb3	0.383993558	-0.036475097	0.741601426	CA1
Setd1b	0.384095972	-0.016103588	0.741726685	CA1
Lrrc45	0.38430735	-0.014366692	0.742021683	CA1
Nmd3	0.384420477	-0.028193433	0.742110099	CA1
Ckap5	0.384493265	0.038561266	0.742217554	CA1
Ppp3r1	0.384744336	-0.006639285	0.742329919	CA1
Galnt1	0.385244976	0.003414629	0.742848537	CA1
Ubac2	0.385266117	0.008656468	0.742848537	CA1
Gnl3	0.385392162	0.018492302	0.742920427	CA1
Rbm22	0.385400655	0.014740341	0.742920427	CA1
Nagk	0.385734927	-0.01313966	0.74328007	CA1
Cox5b	0.385755432	-0.006403255	0.74328007	CA1
Pex2	0.3858099	-0.00283313	0.743358008	CA1
Tsc22d3	0.385907819	-0.008092304	0.743427101	CA1
Naa25	0.386215863	-0.013762693	0.743530403	CA1
Nol6	0.386256547	-0.003514597	0.743530403	CA1
Fam171b	0.386302703	-0.013133923	0.743578013	CA1
Arl6	0.386400412	-0.040441132	0.743642764	CA1
Aff4	0.386500267	0.004300526	0.743642764	CA1
Rpa1	0.386539953	-0.00609224	0.743642764	CA1
Pelp1	0.386557829	0.018436366	0.743642764	CA1
Gal3st3	0.386646846	0.00548908	0.743684245	CA1
Npm3	0.386713623	-0.021844087	0.743721042	CA1
Cdc42	0.386804003	-0.005210617	0.743786955	CA1
Glra2	0.386844724	0.014913965	0.743838282	CA1
Aph1a	0.387242506	0.004572017	0.744057507	CA1
Prkar1a	0.387687651	0.044236604	0.744406336	CA1
Vkorc1l1	0.387943831	-0.017939882	0.744532889	CA1
Tceal8	0.388039024	0.006537511	0.744568746	CA1
Git1	0.388192439	0.028691182	0.744755319	CA1
Stx7	0.388223615	-0.022914297	0.744788185	CA1
Map2k2	0.388482403	0.00326106	0.74505787	CA1
Pdcd10	0.388588399	-0.004668448	0.745129276	CA1
Golgb1	0.388614959	0.019774148	0.745129276	CA1
Tmem242	0.388944284	-0.029535047	0.745307878	CA1
Cox6a1	0.388982834	-0.028926009	0.745354813	CA1
Amd1	0.389141602	0.04876087	0.745497403	CA1
Pgap1	0.389874925	0.069340171	0.74592793	CA1
Fam189a1	0.389902454	0.049963046	0.74592793	CA1
Plp2	0.389968569	0.010157387	0.74592793	CA1
Strn4	0.390135645	0.03809261	0.745954873	CA1
Rbm8a	0.390259369	-0.011854813	0.745954873	CA1
Mier1	0.390330034	0.046018836	0.745968441	CA1
B4galt6	0.39042429	0.050389227	0.746067909	CA1
Zfp638	0.390521732	0.061580031	0.746150285	CA1
Ugcg	0.390660994	0.026183025	0.746258428	CA1
Ap5s1	0.391051728	-0.030349959	0.746553248	CA1
Rexo4	0.391084559	-0.0144118	0.746576297	CA1
Lxn	0.391298822	-0.029211971	0.746689626	CA1
Pomp	0.391446494	-0.027668571	0.746863911	CA1
Bbc3	0.391526522	-0.004674353	0.746962846	CA1
Desi2	0.391726303	0.024131703	0.747147675	CA1
Gna13	0.391954787	0.042845597	0.747241276	CA1
Scrib	0.392055881	0.005843467	0.747241276	CA1
Tram1	0.392105071	0.040963562	0.747241276	CA1
Rnf182	0.392244731	0.030808475	0.747341273	CA1
Mapk8	0.392280717	-0.018587191	0.747371774	CA1
Far1	0.392358837	-0.007770804	0.747384769	CA1
Calr	0.392586689	0.019751148	0.747384769	CA1
Med19	0.392743384	0.031268707	0.74748183	CA1
Tmem9b	0.392764439	0.026029155	0.74748183	CA1
Kansl1l	0.39283655	-0.002781623	0.747519659	CA1
Fam107b	0.392836731	-0.02314775	0.747519659	CA1
Lonp1	0.393119903	-0.019793697	0.747742879	CA1
Gtf3c1	0.39339321	-0.013725322	0.747960241	CA1
Syce2	0.393763469	0.039610793	0.748101728	CA1
Myt1l	0.394069706	0.021677912	0.748287923	CA1
Tmem130	0.394449024	-0.026813062	0.748387879	CA1
Stx6	0.395080652	0.023000485	0.749011345	CA1
Idh1	0.395769802	-0.04479699	0.749432014	CA1
Rhot1	0.39591241	0.005413896	0.749559106	CA1
Agtpbp1	0.396363064	-0.034330622	0.749806365	CA1
Crtc3	0.396674205	-0.01412538	0.750037313	CA1
Oaz1	0.396995827	-0.03029083	0.750260362	CA1
Zfp398	0.39700925	0.010472649	0.750260362	CA1
Stx5a	0.397082358	0.000714962	0.750273985	CA1
Dym	0.397113219	-0.027106106	0.750278826	CA1
Aqr	0.397450206	-0.024597385	0.750567848	CA1
Cnot1	0.397650843	0.002158432	0.750707337	CA1
Parl	0.398052561	-0.014489727	0.75109014	CA1
Prcc	0.398479316	0.013755599	0.751440813	CA1
Gnaq	0.398634677	0.012800944	0.751457196	CA1
Herc1	0.398687093	-0.010948213	0.751458494	CA1
Denr	0.398711196	-0.026858372	0.751465985	CA1
Smad2	0.399207212	0.027153132	0.751878955	CA1
Oxct1	0.399863534	-0.03215032	0.752229557	CA1
Ndufaf5	0.400531263	0.022801693	0.752580374	CA1
Fsd1l	0.400591788	-0.030117994	0.752622288	CA1
Zfp410	0.400705408	0.021356432	0.752648066	CA1
Cops3	0.401023637	-0.000924308	0.752971898	CA1
Fem1a	0.401048235	0.007478813	0.752989681	CA1
Ankrd24	0.401061509	0.031684297	0.752989681	CA1
Rbm27	0.401111192	-0.026956555	0.753032999	CA1
Bmpr2	0.401292568	0.032442148	0.753130166	CA1
Rnpep	0.402690854	-0.034824545	0.75398927	CA1
Itgb1	0.402785855	0.033293794	0.75398927	CA1
Spint2	0.403587156	0.028337324	0.754458275	CA1
Crlf2	0.403800943	0.009700517	0.75463272	CA1
Ubfd1	0.404614438	-0.025355107	0.75523119	CA1
Ypel5	0.404727024	0.025218648	0.755272045	CA1
Sec11a	0.405006701	-0.009180115	0.755448337	CA1
Rhou	0.405141883	-0.030714867	0.75558149	CA1
Vps35	0.405504925	-0.026963156	0.755853682	CA1
Rela	0.405648562	0.012784792	0.755880579	CA1
Pop4	0.406235696	-0.026737288	0.756318025	CA1
Tbcc	0.406247164	-0.041214499	0.756318025	CA1
Srgap3	0.406500728	-0.0206808	0.756455832	CA1
Rnf146	0.406746709	-0.00501534	0.756655884	CA1
Spag7	0.407031248	-0.017820406	0.756825092	CA1
Zfp444	0.407178454	0.030997435	0.756848249	CA1
Rnf115	0.407307831	-0.003240318	0.756848249	CA1
Creb3	0.407336116	0.025785432	0.756864702	CA1
Cers6	0.407767616	-0.02136937	0.757374535	CA1
Fam43b	0.408004679	-0.023168586	0.757565821	CA1
Mif	0.408553752	-0.078354566	0.757852489	CA1
Ypel1	0.408796761	0.020615158	0.757907805	CA1
Rgs7	0.408797969	0.011840673	0.757907805	CA1
Psat1	0.408944828	-0.008725799	0.758055814	CA1
Cfl1	0.409250066	-0.057712784	0.758472035	CA1
Coq10b	0.40942939	-0.028862666	0.758495016	CA1
Msantd4	0.409499737	0.049264653	0.758527949	CA1
Cops6	0.409661828	-0.053918656	0.758625184	CA1
Nlgn2	0.410478042	-0.006246919	0.758873463	CA1
Chd4	0.410835557	0.000779765	0.758943901	CA1
Pde9a	0.410867882	-0.032242127	0.758943901	CA1
Tcf25	0.411366881	0.043205231	0.759373805	CA1
Nudt16	0.411387568	-0.012313914	0.759373805	CA1
Lmtk3	0.411481837	-0.018907802	0.759378968	CA1
Insig1	0.412274582	0.0038963	0.759874701	CA1
Map2k7	0.412477473	0.001012722	0.759952664	CA1
Trabd	0.412574745	0.030822937	0.759956152	CA1
Srsf10	0.412582841	0.014658012	0.759956152	CA1
Cenpt	0.412946053	0.04233378	0.760200683	CA1
Morn2	0.4131076	-0.000343624	0.760315282	CA1
Gabrb1	0.413644835	-0.02707381	0.760855107	CA1
Mrpl45	0.413873314	0.024173156	0.761194684	CA1
Tmem145	0.413890731	-0.005841632	0.761194684	CA1
Chst10	0.41397498	0.032566127	0.761240045	CA1
Vps37b	0.414147736	0.018635659	0.76130086	CA1
Tmem234	0.414174315	0.023881835	0.76130086	CA1
Tcf12	0.414239339	0.012570125	0.761337977	CA1
Srp9	0.414445918	-0.027343246	0.761347178	CA1
Eci2	0.414550812	-0.029156421	0.761412239	CA1
Thoc7	0.41459346	-0.014712852	0.761437822	CA1
Slc35a2	0.414804281	-0.024633379	0.761540282	CA1
Zfand3	0.414838726	-0.019412579	0.761540282	CA1
Ywhaz	0.414864672	-0.055405824	0.761540282	CA1
Tmem150a	0.414918699	-0.006835167	0.76161309	CA1
Mark1	0.415098623	-0.008707219	0.761801048	CA1
Tsn	0.415381502	-0.002274918	0.762091123	CA1
Cks1b	0.415391893	0.027853283	0.762091123	CA1
Arpc3	0.415785547	-0.018752061	0.76234361	CA1
Alkbh5	0.416274545	-0.013322148	0.762523293	CA1
Nt5c3b	0.416554732	-0.007859062	0.762557177	CA1
Pdcd6ip	0.416619427	-0.008462672	0.76260743	CA1
Spns1	0.416796272	0.006124553	0.762681895	CA1
Msh3	0.417055494	0.022652578	0.762818351	CA1
Sult4a1	0.417083186	-0.009674344	0.762818351	CA1
Mrpl22	0.417234273	-0.0012672	0.762830081	CA1
Map1s	0.418024832	-0.031693359	0.763449047	CA1
Hmces	0.418238359	-0.009650842	0.763523888	CA1
Tmed1	0.418774751	0.021329198	0.763795795	CA1
Zc2hc1a	0.418958196	-0.034663562	0.763795795	CA1
Mib1	0.41897889	-0.006403469	0.763795795	CA1
Emc10	0.419303681	-0.023723398	0.763947664	CA1
Prpf31	0.419563862	0.0120871	0.764012129	CA1
Umps	0.419931776	0.032715717	0.764437584	CA1
Cggbp1	0.420029997	0.018995156	0.764511401	CA1
Mmd2	0.420417222	-0.011050054	0.764901135	CA1
Tfdp2	0.420946075	-0.003328821	0.765053581	CA1
Klhl5	0.421060522	-0.029451681	0.765073382	CA1
Kifc3	0.4212188	0.023407785	0.765073382	CA1
Nmt1	0.421226036	-0.029724693	0.765073382	CA1
Rab11fip2	0.421601982	-0.017142593	0.765331761	CA1
Mgst3	0.421634458	-0.060413677	0.765331761	CA1
Psmc5	0.421669131	-0.066865793	0.765340658	CA1
Nrp2	0.421799837	-0.0162678	0.765446892	CA1
Tm2d2	0.421978734	0.029037112	0.765588132	CA1
Sh2b2	0.422013147	-0.034528674	0.765598178	CA1
Top3b	0.422099364	0.004614184	0.765644261	CA1
Fam110b	0.422505234	-0.024846308	0.765914415	CA1
Yod1	0.422833418	-0.024914128	0.766097312	CA1
Plpp3	0.423057045	0.003770085	0.766207489	CA1
Tada3	0.423457896	0.027028467	0.766400657	CA1
Suds3	0.423649	-0.036860701	0.766438522	CA1
Prkcz	0.424297238	-0.023333832	0.766920907	CA1
Cnih2	0.425091827	-0.060303264	0.767481785	CA1
Sema4c	0.425189433	0.030082883	0.767481785	CA1
Csk	0.425254366	-0.031473555	0.767481785	CA1
Fam216a	0.425739053	-0.016673066	0.767799904	CA1
Ap2a2	0.426683966	-0.003594085	0.768158619	CA1
Zfp811	0.426820516	-0.019324985	0.768221875	CA1
Ulk1	0.427110852	0.014985355	0.768506821	CA1
Ndufa11	0.427130026	-0.012116469	0.768506821	CA1
Tcp1	0.427138253	-0.064705284	0.768506821	CA1
Kpnb1	0.427406703	-0.024175352	0.768755056	CA1
Zc3h14	0.427628091	-0.018301836	0.768870012	CA1
Oscp1	0.42773842	-0.027205032	0.768968789	CA1
Mplkip	0.427743058	-0.003723067	0.768968789	CA1
Cdkn2aipnl	0.427780189	0.02392231	0.768968879	CA1
Lrrc14	0.428546855	0.012822103	0.769828095	CA1
Ccny	0.429230471	-0.031139886	0.770545566	CA1
Anp32a	0.429261004	0.020380276	0.770551373	CA1
Myl6b	0.429342969	-0.058752551	0.770564911	CA1
Trim24	0.429507042	-0.038540831	0.7707188	CA1
Cant1	0.429522757	0.012406844	0.7707188	CA1
Akr1a1	0.430128648	-0.024393499	0.771233105	CA1
Cox14	0.430131115	0.042606835	0.771233105	CA1
Btbd10	0.430208176	-0.011994479	0.771233105	CA1
Surf2	0.430596384	0.011461588	0.771435549	CA1
Mvb12b	0.431006318	0.00630727	0.771767502	CA1
Cct2	0.431089457	0.006679583	0.771870659	CA1
Trim8	0.432107898	-0.031887167	0.772800932	CA1
Kctd4	0.432127718	0.043930936	0.772800932	CA1
Orai2	0.432622054	0.012344801	0.773044481	CA1
Ift20	0.433007979	0.060696971	0.773362207	CA1
Gtf3a	0.433074118	-0.031757529	0.773387269	CA1
Hmgcl	0.433179371	-0.00162849	0.773497081	CA1
Mlf2	0.433478684	-0.050366238	0.773733451	CA1
Zwint	0.433719886	-0.031861955	0.773914953	CA1
Fra10ac1	0.433962267	-0.036952301	0.774092335	CA1
Stau1	0.433964411	0.000271587	0.774092335	CA1
Chpf	0.434007767	0.017033678	0.774140536	CA1
Neurod2	0.434021499	0.014703956	0.774140536	CA1
Gpn1	0.434039107	-0.027042303	0.774145903	CA1
Azin1	0.434443757	-0.004189459	0.774502913	CA1
Alg13	0.434679709	0.020251344	0.774663112	CA1
Lrrc40	0.43490377	0.003188918	0.774761743	CA1
Ado	0.435566439	0.029051787	0.775177068	CA1
Sucla2	0.435885113	0.003873268	0.775456083	CA1
Nelfb	0.436001149	-0.030821354	0.775558435	CA1
Clip1	0.436095453	-0.024118696	0.775603211	CA1
Mrps11	0.436294971	-0.028731359	0.775733687	CA1
Zmym4	0.436595138	-0.016802169	0.775834242	CA1
Ccdc115	0.436644601	0.030274951	0.775834985	CA1
Stk16	0.436926091	-0.007059571	0.77600625	CA1
Spock1	0.436986562	0.024032392	0.77600625	CA1
Commd8	0.437169615	-0.008448324	0.776120462	CA1
Fkbp1a	0.437513195	-0.042874119	0.776328875	CA1
Vcpip1	0.43764646	-0.028677952	0.776401512	CA1
Upf3b	0.437822059	0.047088242	0.776633788	CA1
Dcaf8	0.438375739	0.034029092	0.776771916	CA1
Ccdc71	0.438439745	-0.012637652	0.776771916	CA1
Ppib	0.43845093	0.002052282	0.776771916	CA1
Eef1e1	0.438609184	-0.064447686	0.776784029	CA1
Pmpcb	0.438804644	-0.013288556	0.77681789	CA1
Mia3	0.438827856	0.025464968	0.77681789	CA1
Stam2	0.438877993	-0.028763133	0.77681789	CA1
Acbd6	0.438889001	-0.035696676	0.77681789	CA1
Utp14a	0.438948571	-0.016626054	0.77681789	CA1
Ptprz1	0.439269971	-0.006190651	0.776948821	CA1
Nfib	0.439283104	-0.006060369	0.776948821	CA1
Cacna1a	0.439590102	-0.016898988	0.777170568	CA1
Thap7	0.439666462	-0.024720069	0.777170568	CA1
Atp5j	0.440691444	0.016670423	0.777821939	CA1
Utp6	0.440851285	-0.020629329	0.777948693	CA1
Psme3	0.441000141	-0.014135956	0.778052736	CA1
Ap3s2	0.441071648	0.03098486	0.778052736	CA1
Camsap3	0.441478541	0.007053063	0.778350719	CA1
Slitrk3	0.441791073	-0.016679749	0.778608084	CA1
Fgfbp3	0.441837497	0.032447078	0.778626624	CA1
Brap	0.441969964	0.005291767	0.778627173	CA1
Psmd8	0.4423136	-0.045185214	0.778703831	CA1
Rbm39	0.442516791	0.062093369	0.778840127	CA1
Smarcc1	0.44253679	-0.00498603	0.778849475	CA1
Mpzl1	0.443025643	-0.023039923	0.779210808	CA1
Vrk1	0.443173276	0.032505757	0.77921645	CA1
Ttc5	0.443254311	-0.007212724	0.77921645	CA1
Nrn1	0.443281738	-0.023047164	0.779229486	CA1
1-Sep	0.443320348	0.037941621	0.779260813	CA1
D8Ertd738e	0.443386957	0.026069292	0.779276943	CA1
Ube2i	0.443432788	0.044556308	0.779305668	CA1
Lztfl1	0.443711713	0.046082565	0.779345211	CA1
Rnf165	0.443891375	0.034630431	0.779345211	CA1
Dhx57	0.44394165	-0.027279209	0.779381867	CA1
Atad1	0.444006407	0.028680227	0.779469749	CA1
Hira	0.444041536	0.03471021	0.779480413	CA1
Akt3	0.444213142	-0.000818075	0.779574584	CA1
Zfp467	0.444311036	0.028450345	0.779615346	CA1
Pigf	0.444378747	-0.043168389	0.779632989	CA1
Prmt6	0.444500663	-0.025623261	0.779743687	CA1
Mrrf	0.445087816	-0.032806556	0.780123487	CA1
Taf15	0.445367606	0.020431332	0.780180464	CA1
Mcts1	0.445623026	0.016698508	0.780344327	CA1
Mpnd	0.445819322	-0.002777751	0.780388534	CA1
Nsmce1	0.44583664	0.022974047	0.780388534	CA1
Ctdnep1	0.445956375	-0.030105377	0.780464776	CA1
Eef1b2	0.446342627	-0.052565431	0.780676324	CA1
Pip5k1a	0.446480085	0.001066743	0.780787976	CA1
Ephb6	0.446530012	0.000454941	0.780823785	CA1
Tbc1d7	0.44660066	-0.02498193	0.7808395	CA1
Gabra5	0.446615139	-0.039973781	0.7808395	CA1
Lmnb1	0.446719428	0.033872875	0.780871745	CA1
Gsr	0.44683614	0.003009696	0.780921994	CA1
Lsm11	0.446942103	-0.025104073	0.780921994	CA1
Map6	0.446961756	-0.027416914	0.780921994	CA1
Trappc5	0.447181451	-0.042020901	0.781049397	CA1
Ddx39b	0.447261692	0.012003883	0.781098656	CA1
Prrc2c	0.447554116	0.049703778	0.781249121	CA1
Trim35	0.448111888	-0.007014625	0.78161959	CA1
Diras1	0.448149594	-0.007002169	0.78161959	CA1
Zfp706	0.448912253	0.014037288	0.782136037	CA1
Snx27	0.449012776	-0.028295019	0.782136037	CA1
Gfer	0.449071919	-0.008589304	0.782136037	CA1
Rbm28	0.449173229	-0.022903935	0.782136037	CA1
Ankrd54	0.449460273	0.021492587	0.782238042	CA1
Tceal6	0.449463068	-0.047083858	0.782238042	CA1
Skiv2l	0.450075279	0.030161417	0.782609456	CA1
Cdk13	0.450355602	0.002024658	0.782652441	CA1
Exoc6b	0.45054856	-0.000309939	0.782739924	CA1
Tsen34	0.450802328	-0.044064703	0.782879287	CA1
Phf20	0.450813155	0.038436488	0.782879287	CA1
Tspan4	0.450940183	-0.020295613	0.782923111	CA1
Hmgb2	0.451072953	0.003010275	0.782988413	CA1
Mrpl12	0.451085796	-0.006130176	0.782988413	CA1
Arpc5l	0.451332095	0.024824613	0.783249356	CA1
Wars	0.451492726	-0.035054393	0.783353618	CA1
Dph7	0.451661132	-0.004901401	0.783519309	CA1
Csnk1g2	0.45182767	-0.023909705	0.783575353	CA1
Rcbtb2	0.451969088	0.005778823	0.783641659	CA1
Nono	0.452455254	0.033007748	0.783869451	CA1
Fads1	0.452763145	0.054741309	0.783949475	CA1
Ctbp1	0.45289493	0.002650379	0.783992958	CA1
Pex3	0.453083631	-0.007463325	0.784010333	CA1
Ntrk3	0.453398239	0.059510209	0.784324374	CA1
Dhps	0.453901208	0.045909443	0.784719036	CA1
Hrk	0.454276734	0.034958977	0.784853607	CA1
Ctsl	0.45478274	-0.05679531	0.785314396	CA1
Ubl7	0.455245692	-0.024333704	0.785524032	CA1
Sod1	0.455439239	0.013939064	0.78562503	CA1
Chmp7	0.455616885	0.03746517	0.78562503	CA1
Bckdha	0.455743278	0.024217538	0.785676177	CA1
Vps11	0.456144689	-0.025055353	0.785740102	CA1
Zfp292	0.456456699	0.027790791	0.785976147	CA1
Rab2a	0.456562155	-0.030271066	0.786013159	CA1
Pip4k2b	0.457294524	0.025198518	0.786392706	CA1
Cacna1h	0.457513946	0.006432704	0.786392706	CA1
G2e3	0.457902609	-0.002079916	0.786905099	CA1
Cox17	0.458274278	-0.018082885	0.787151798	CA1
Daam1	0.458989094	0.012326365	0.787666346	CA1
Ncoa7	0.459296613	0.021063974	0.787972765	CA1
Msh2	0.460335522	0.002302252	0.78853054	CA1
Tle2	0.460660823	0.041998088	0.78876053	CA1
Ppp2r5e	0.460700937	-0.048759089	0.78876053	CA1
Ddit4	0.460841662	-0.001342082	0.78876053	CA1
Opa3	0.460890204	0.030284751	0.788782214	CA1
Rab6b	0.462186032	0.00401478	0.789577659	CA1
Fyco1	0.462632468	-0.026692341	0.789913358	CA1
Rnpepl1	0.463213694	-0.000750541	0.790390399	CA1
Slc39a6	0.463616907	0.044924631	0.790599021	CA1
Alkbh8	0.463882917	-0.008478398	0.790749849	CA1
Prmt1	0.463940442	-0.062813714	0.790784876	CA1
Akap1	0.463989688	-0.004583666	0.79078711	CA1
Asap2	0.464128217	-0.030400492	0.79091374	CA1
Marcks	0.464478736	0.022245572	0.790971262	CA1
Carnmt1	0.464665576	0.015431011	0.791027364	CA1
Slc48a1	0.465183886	-0.034815167	0.791229959	CA1
AI597479	0.46555642	0.019962704	0.791434432	CA1
Fat4	0.465848268	-0.010339703	0.791758398	CA1
Pkn2	0.465928135	0.046056432	0.791767251	CA1
Dnajc6	0.466085201	-0.026680654	0.791861392	CA1
Nup88	0.466139709	0.047883414	0.791923753	CA1
Tmem151b	0.466662078	-0.014924267	0.792255142	CA1
Coa5	0.466850895	0.007231728	0.792284701	CA1
Tctex1d2	0.466934885	-0.040021509	0.792284701	CA1
Dnmt3a	0.467377214	-0.033402042	0.792362757	CA1
Vamp2	0.467690351	0.004647939	0.792628119	CA1
Vezf1	0.467747179	0.012370423	0.792669713	CA1
Psmd6	0.467820542	-0.004740331	0.792722081	CA1
Dock9	0.468161797	0.023051783	0.792910214	CA1
Tmem259	0.468172492	-0.011791573	0.792910214	CA1
Higd2a	0.468505042	0.004689978	0.793121615	CA1
Pias4	0.468760426	-0.014746255	0.793326003	CA1
Herpud2	0.469323296	0.019712768	0.793735002	CA1
Pex11b	0.469474932	-0.008094462	0.793876451	CA1
Cdk12	0.469658542	0.021794298	0.793977927	CA1
Spire2	0.470359225	0.012589968	0.794358503	CA1
Trmt1l	0.470446052	0.037296223	0.794429233	CA1
Mrps12	0.470701849	0.012769768	0.794684038	CA1
Ogfod2	0.470868219	0.01987131	0.794762484	CA1
Inafm1	0.471121868	-0.010859677	0.794794444	CA1
Ccdc86	0.471307069	-0.005542299	0.794870667	CA1
Ahcyl1	0.471789682	0.03332771	0.795194924	CA1
Nt5c	0.471857602	0.001357214	0.795199035	CA1
Mrps9	0.472434626	0.017301789	0.795491788	CA1
Tm7sf3	0.472606366	0.047566135	0.795537272	CA1
Nlgn1	0.473182451	0.02177163	0.795926466	CA1
Fbxo8	0.473373774	0.042986119	0.796048442	CA1
Chst8	0.473565377	-0.004260694	0.796175476	CA1
Mapk8ip1	0.473585539	-0.013828858	0.796175476	CA1
Tmem201	0.473869866	0.032079681	0.79624293	CA1
Cep170b	0.474133549	0.03470085	0.796433716	CA1
Pex13	0.474386956	0.002090184	0.796593918	CA1
Cbll1	0.474575586	-0.012887974	0.796656404	CA1
Nsmce2	0.474719404	0.031236511	0.796659604	CA1
Setx	0.474865891	-0.012561199	0.796767356	CA1
Ostc	0.475028558	-0.045554317	0.796863787	CA1
Prpf4	0.475551225	0.022775681	0.79726135	CA1
Med15	0.475593547	-0.007307161	0.797278116	CA1
Cct8	0.476986756	-0.028453531	0.798179113	CA1
Pdcl3	0.477046489	-0.051079856	0.7982035	CA1
Trrap	0.477184863	-0.030009702	0.798334266	CA1
Otud5	0.477646929	-0.008837466	0.798628557	CA1
Actn4	0.477713152	-0.026622339	0.798670429	CA1
Atp6ap2	0.477835161	0.021342295	0.798792158	CA1
Cndp2	0.478278634	-0.017225442	0.799065348	CA1
Bcar1	0.478392214	-0.023183663	0.799169098	CA1
Rnf181	0.4784393	-0.028479638	0.799197401	CA1
Ier5	0.479037442	0.032167236	0.79962724	CA1
Ywhae	0.479255335	-0.032397978	0.799684284	CA1
B9d1	0.479356077	0.003910855	0.799742991	CA1
Arxes2	0.479481637	-0.05763264	0.799830331	CA1
Ptma	0.479598391	0.013992181	0.799830331	CA1
Cacnb4	0.479719625	-0.027988566	0.799874625	CA1
Ctsf	0.479876234	0.024394179	0.799918054	CA1
Dalrd3	0.479925004	0.048213186	0.799918054	CA1
Dtx1	0.479956867	-0.030891176	0.799918054	CA1
Camk1	0.480404929	-0.021010737	0.800362943	CA1
Gdap2	0.481084432	-0.011404677	0.800715123	CA1
Cnrip1	0.481265008	0.002182137	0.800785603	CA1
Fstl1	0.481280157	-0.003426133	0.800785603	CA1
Hdac6	0.481393103	-0.009493622	0.800834615	CA1
B3galnt1	0.481778858	-0.040102517	0.801006008	CA1
Rabep1	0.482146056	-0.018065594	0.80119134	CA1
Ccdc47	0.482175468	0.038893231	0.80119134	CA1
Ccnd2	0.482197183	0.064954328	0.80119134	CA1
Cdipt	0.482538124	-0.004315963	0.801293738	CA1
Zfp120	0.482947028	0.022116223	0.801601062	CA1
Auh	0.483373381	-0.004933399	0.801856934	CA1
Zfp622	0.483404092	-0.028873045	0.801882793	CA1
Kctd10	0.483700713	-0.004845824	0.80199755	CA1
Trmt112	0.483939275	-0.010485017	0.802218456	CA1
Pcmtd2	0.484702043	0.025353708	0.802880703	CA1
Eif3g	0.484881097	-0.020105589	0.802934623	CA1
Atg13	0.485327333	-0.021661992	0.803196447	CA1
Nudt16l1	0.485347894	-0.0152668	0.803196447	CA1
Fktn	0.485377493	0.023895806	0.803196447	CA1
9-Mar	0.485511375	-0.027651236	0.803288371	CA1
Sox5	0.48568157	0.025206723	0.803473963	CA1
Snrk	0.485939806	0.013900145	0.80364095	CA1
Ptrhd1	0.486203294	0.018827851	0.803749617	CA1
Adprh	0.486449887	-0.019788759	0.803815398	CA1
Parp6	0.486749164	-0.017139138	0.80386616	CA1
Fam131b	0.487012654	0.010500753	0.804059887	CA1
Immt	0.487132284	-0.004834458	0.804075052	CA1
Sra1	0.487421788	-0.005105287	0.804308901	CA1
Fbxl15	0.487445497	-0.022111667	0.804308901	CA1
Fam131a	0.488044965	0.048247539	0.804822649	CA1
Zfp771	0.489459909	0.020066468	0.805825905	CA1
Eif2b5	0.489521179	0.006116549	0.80587861	CA1
Trim28	0.489626441	0.005837752	0.805951812	CA1
Emd	0.489794115	-0.019742151	0.806041453	CA1
Armcx3	0.490363277	0.012759229	0.806368145	CA1
Elk1	0.490421291	0.004121133	0.806368145	CA1
Syngr1	0.490439678	-0.019941532	0.806368145	CA1
Aco1	0.490530006	0.015199681	0.806412777	CA1
Kansl1	0.490666947	-0.003425519	0.806537882	CA1
Pcbp2	0.491010387	0.032939921	0.80666824	CA1
Nyap1	0.491213465	-0.020098216	0.806785975	CA1
Atp6v1b2	0.491410042	0.004495979	0.806933417	CA1
Alg2	0.491480944	0.02288253	0.806933417	CA1
Prpf38a	0.491521832	0.0382744	0.806933417	CA1
Phf3	0.491577154	-0.000791339	0.806933417	CA1
Clstn2	0.491636416	-0.013913979	0.806955755	CA1
Zfp697	0.491800863	0.043455197	0.807075778	CA1
Glrx2	0.49182128	-0.040303702	0.807084307	CA1
Txnrd1	0.491937879	-0.058074684	0.807200705	CA1
Cstb	0.49228344	-0.016566954	0.807270025	CA1
Gstm7	0.492323482	0.012787831	0.807270025	CA1
Exosc4	0.492330813	0.003093897	0.807270025	CA1
Agap1	0.492347956	-0.013538802	0.807270025	CA1
Traf7	0.492367242	-0.017027289	0.807270025	CA1
Serinc1	0.493029243	0.001698728	0.807741724	CA1
Usp47	0.493228385	-0.024044408	0.807808958	CA1
Skil	0.49352329	-0.010005386	0.807940954	CA1
Npc2	0.49370123	0.029792927	0.807968933	CA1
Skp1a	0.493744134	0.008759108	0.808000662	CA1
Mcts2	0.494647382	-0.018804621	0.808402623	CA1
Ttc33	0.495250079	-0.032129861	0.808602567	CA1
Letmd1	0.496066558	-0.011039542	0.808982331	CA1
Prpf6	0.496082441	-0.019804205	0.808982331	CA1
Bmyc	0.496105447	-0.019483764	0.808982331	CA1
Cited2	0.496147648	0.031614142	0.809003426	CA1
Timp2	0.496447096	-0.016841514	0.809041849	CA1
Hgh1	0.49655734	0.009613381	0.809122042	CA1
Ncl	0.496918594	-0.03369481	0.809349134	CA1
Tbl1x	0.497344296	-0.017691751	0.809598132	CA1
Akap11	0.497506233	0.01366909	0.809612847	CA1
Syt11	0.497517977	0.040885415	0.809612847	CA1
Rpn2	0.497601723	0.039322376	0.80962961	CA1
Tmed5	0.497824926	0.013749996	0.809661578	CA1
Polr3k	0.497936224	-0.036897149	0.809661578	CA1
Zfp688	0.49855612	-0.009435202	0.809833768	CA1
Mrps31	0.498600658	-0.001851648	0.809833768	CA1
Mpc1	0.49885164	-0.044790033	0.809853318	CA1
Smg7	0.498909143	0.046259052	0.809868249	CA1
H1f0	0.498983348	0.036180816	0.809879247	CA1
Anks3	0.499206882	-0.02256704	0.810004411	CA1
Map1lc3b	0.499376257	-0.035138603	0.810148428	CA1
Son	0.499525647	-9.21E-05	0.810199338	CA1
Tmsb4x	0.499879824	-0.017095701	0.810270645	CA1
Cdh10	0.499956491	0.014523423	0.810270645	CA1
Wdr1	0.500361366	-0.043780708	0.810488814	CA1
Elp6	0.500516412	6.78E-05	0.810566633	CA1
Tmod2	0.501167486	-0.039591287	0.810878073	CA1
Caml	0.501337822	0.026361404	0.810980456	CA1
Zmym5	0.50142035	6.31E-05	0.811004844	CA1
Prpf4b	0.501522109	0.037113887	0.811023736	CA1
Bfar	0.501523555	-0.046235302	0.811023736	CA1
Hbegf	0.501753982	-0.001198758	0.811127698	CA1
Uqcrq	0.502249646	-0.057699416	0.811588899	CA1
Tab1	0.502511205	0.014338606	0.811882241	CA1
Kcnq3	0.502574246	0.009493617	0.811882241	CA1
Grpel1	0.503581234	-0.009648055	0.812552066	CA1
Tmem29	0.503879427	-0.009992299	0.812736441	CA1
Snx4	0.504051396	0.001931899	0.812890186	CA1
Nudt19	0.504316642	-0.002975324	0.813165297	CA1
Tmem216	0.504629767	0.007252272	0.813377653	CA1
Pdcd2l	0.504881694	0.021369796	0.813581123	CA1
Ptprd	0.505602621	-0.034245946	0.813995378	CA1
Dctn4	0.505856991	-0.026262289	0.814167815	CA1
Zfp260	0.506061526	-0.015088008	0.814299279	CA1
Gria1	0.50663366	0.033730573	0.814589629	CA1
Nsfl1c	0.506882166	0.012545236	0.814606251	CA1
Rpf2	0.507413534	-0.012726988	0.814818147	CA1
Nans	0.507582405	0.026832629	0.814821497	CA1
Ube2j2	0.507636256	0.003560638	0.814821497	CA1
Zmynd19	0.507697877	-0.05078997	0.814821497	CA1
Ppp1r2	0.507928328	-0.014060242	0.815003102	CA1
Zcchc8	0.50851487	-0.032026209	0.815177	CA1
Spast	0.50883842	-0.009714911	0.815240514	CA1
Arhgef7	0.508948838	-0.002705428	0.815332963	CA1
Tufm	0.509449408	-0.030955971	0.81557177	CA1
Larp4b	0.50965061	0.009256859	0.815760505	CA1
Mrpl51	0.510526353	-0.011953734	0.816397282	CA1
Golga4	0.511214146	-0.003097109	0.816747966	CA1
Grik5	0.51174417	-0.015700006	0.817125239	CA1
Zkscan3	0.511761858	-0.017532074	0.817125239	CA1
Cul5	0.512097591	0.041041375	0.817144171	CA1
Scai	0.512163236	0.017962502	0.817144171	CA1
Mrpl40	0.512170899	0.010368857	0.817144171	CA1
Amer1	0.512251933	0.009954653	0.817144171	CA1
Rbm26	0.512319557	0.010169331	0.817177741	CA1
Txn2	0.512444289	-0.036638082	0.817181752	CA1
Lrrc4b	0.512482652	0.026836988	0.817181752	CA1
Ick	0.512584258	0.00456008	0.817188222	CA1
Crcp	0.51263435	0.01022268	0.817188222	CA1
Anp32e	0.513002228	0.019614052	0.817602601	CA1
Ufsp2	0.513282766	-0.021050993	0.817730199	CA1
Dhx15	0.513833507	-0.037098428	0.818091445	CA1
Zfp655	0.514241946	0.022460678	0.818125303	CA1
Nop9	0.514363922	0.004507312	0.818125303	CA1
Ap2b1	0.515099063	0.042600765	0.818484401	CA1
Grin1	0.515723021	0.028009029	0.819156472	CA1
Cln8	0.515962866	0.019935491	0.819341367	CA1
Gtpbp4	0.516766368	0.003464567	0.819635482	CA1
Stk38	0.51683124	-0.006212629	0.819674748	CA1
Asnsd1	0.516898396	0.026899816	0.819689688	CA1
Psmd4	0.516905505	-0.006512449	0.819689688	CA1
Trim27	0.517002696	0.027517496	0.819748908	CA1
Atp6v1f	0.517109822	-0.001929093	0.819748908	CA1
Bod1l	0.517583205	0.034685738	0.819790931	CA1
Ipo4	0.517597607	-0.013223297	0.819790931	CA1
Cul2	0.517963792	0.011784466	0.820011669	CA1
Armc8	0.518068029	-0.029216864	0.820069124	CA1
Cd151	0.518153964	0.026469026	0.820108451	CA1
Gnal	0.518491716	-0.009889981	0.820237528	CA1
Gon4l	0.5186653	0.005379303	0.820290416	CA1
Trim46	0.519329376	-0.023000934	0.820617227	CA1
Kdsr	0.519412955	0.021395749	0.820617227	CA1
Ybx1	0.519475583	-0.014972082	0.820617227	CA1
Dexi	0.519567423	0.026735815	0.820617227	CA1
Ralgps1	0.520212757	0.043676707	0.820941145	CA1
Vma21	0.520367492	-0.01963363	0.821098248	CA1
Kbtbd2	0.520551445	-0.00218349	0.821145846	CA1
Xrn2	0.520901797	0.023613663	0.821190226	CA1
Rac1	0.520921337	-0.043074149	0.821190226	CA1
Eif1ax	0.520987044	-0.037868081	0.821205418	CA1
Pes1	0.521058344	0.018977144	0.821234833	CA1
Capn2	0.521129093	0.019787038	0.821234833	CA1
Mt3	0.52113395	-0.08929249	0.821234833	CA1
Gabarapl1	0.521445602	-0.053694141	0.821488186	CA1
Tor1aip2	0.521466683	-0.017551535	0.821488186	CA1
Hspa8	0.522144794	-0.071405873	0.822187781	CA1
Rsl1d1	0.522674649	0.024159534	0.822464035	CA1
Btg1	0.523097477	0.02187823	0.822722016	CA1
Erich1	0.523166516	0.018263341	0.822748315	CA1
Slc16a1	0.523323291	0.029442258	0.822872841	CA1
Fus	0.523635868	0.035551783	0.823061707	CA1
Tysnd1	0.524163359	-0.014755421	0.823394941	CA1
Ggnbp2	0.524209443	-0.009979105	0.823411633	CA1
Bivm	0.524550728	-0.010823621	0.823503618	CA1
Ralgapa2	0.524638711	0.017453733	0.823519509	CA1
Idh3a	0.524886414	-0.01957779	0.823576432	CA1
Igbp1	0.524934953	0.021572727	0.823624122	CA1
Gars	0.525378044	-0.034999106	0.823963303	CA1
Atp5o	0.525642894	0.002057679	0.824072145	CA1
Spata2	0.525895451	0.00203949	0.82413459	CA1
Zfp266	0.526081434	0.02175654	0.82418697	CA1
Fryl	0.52608638	0.0843535	0.82418697	CA1
Fam155a	0.527205247	-0.001809574	0.824989242	CA1
Edem2	0.527663887	-0.001876054	0.825218272	CA1
Sirt3	0.527719742	-0.001029702	0.825258553	CA1
Senp2	0.528249279	-0.002613127	0.825540679	CA1
Guk1	0.529016651	0.001026727	0.825946971	CA1
Atp5h	0.529697731	-0.045681626	0.82640202	CA1
Map3k7	0.529926395	0.003088611	0.826457496	CA1
Lrp1	0.52998963	-0.03442473	0.826457496	CA1
Ccdc58	0.530236332	0.02821702	0.826666012	CA1
Abcf3	0.530247022	0.028030074	0.826666012	CA1
Kat7	0.530584271	-0.012961765	0.826778129	CA1
Slc25a25	0.530637667	-0.025706762	0.826778129	CA1
Aig1	0.530782217	-0.006608776	0.826877544	CA1
Cope	0.53102894	-0.045405314	0.826967169	CA1
Wac	0.531120467	0.064950197	0.826967169	CA1
Sema6a	0.531149126	0.015445442	0.826968079	CA1
Tpd52	0.531257472	-0.008251817	0.827107628	CA1
Tmem68	0.531445833	0.001555629	0.827200776	CA1
Get4	0.531457135	0.038309132	0.827200776	CA1
Msmo1	0.531950263	-0.026452521	0.827544839	CA1
Snrpa	0.532097472	-0.029026637	0.827627203	CA1
Leo1	0.53211492	0.029674307	0.827627203	CA1
Syt5	0.532804595	0.000481843	0.828009039	CA1
Tbcb	0.533087541	-0.073892239	0.828184148	CA1
Josd1	0.53311425	-0.001062306	0.828184148	CA1
Pi4ka	0.533248941	0.002884393	0.828244151	CA1
Rpgrip1	0.533403898	-0.006726077	0.828382003	CA1
Armcx4	0.533495112	-0.015937762	0.82841296	CA1
Ttc28	0.534142447	-0.004394928	0.82882502	CA1
Gigyf1	0.534482599	0.034382324	0.829061703	CA1
Canx	0.534664677	-0.001179471	0.829077354	CA1
Mapkap1	0.534885903	-0.034502025	0.829132937	CA1
Katnb1	0.535344294	0.01066962	0.829500513	CA1
Tmem263	0.535515923	0.043520526	0.829669471	CA1
Vldlr	0.535567203	0.044922707	0.829690476	CA1
Mphosph10	0.535703659	-0.007253846	0.829735704	CA1
Tmem208	0.535724587	0.024475495	0.829735704	CA1
Imp4	0.535831098	-0.017183841	0.829777413	CA1
Sec63	0.536183116	-0.00470741	0.82999988	CA1
Tef	0.53716631	0.006191458	0.830706798	CA1
Pias1	0.537493568	-0.008668867	0.831010853	CA1
Zmym2	0.53754989	0.019260585	0.831010853	CA1
Prmt8	0.537653743	0.029809784	0.831010853	CA1
Cdh2	0.537723603	-0.002679589	0.831074126	CA1
Tmem106b	0.537931615	-0.010127863	0.831144197	CA1
Pcbp4	0.538003709	0.029672392	0.831179295	CA1
Kdelr1	0.538087567	0.010587789	0.831179295	CA1
Nr4a2	0.538183821	-0.03189247	0.831188526	CA1
Wnk1	0.538433048	0.034985185	0.831195879	CA1
Nubp2	0.538776541	0.023430298	0.831272255	CA1
Gripap1	0.539175901	-0.01356934	0.831584172	CA1
Cnbp	0.539461968	0.010828816	0.831603882	CA1
Arl6ip6	0.539691917	0.050693491	0.831740739	CA1
Vash2	0.540020005	-0.01912143	0.831982259	CA1
Fam192a	0.540431188	0.02748268	0.832347851	CA1
Rbmx	0.540731448	0.001076674	0.832495958	CA1
Cd2bp2	0.54111084	0.028534525	0.832717399	CA1
Mrps30	0.541172652	-0.011541757	0.832735271	CA1
Thy1	0.541185271	-0.018024463	0.832735271	CA1
Prr13	0.541469819	0.016645173	0.832955141	CA1
Smyd3	0.542287824	0.010745444	0.833561009	CA1
Pigs	0.542373579	0.040894254	0.83362033	CA1
Vcp	0.542833523	-0.05816892	0.833964664	CA1
Nudcd2	0.542874633	-0.001340482	0.833979497	CA1
Rtca	0.54304262	0.006633143	0.834044257	CA1
Cntn1	0.543095231	-0.001907833	0.834048179	CA1
7-Sep	0.543394375	0.005757744	0.834238691	CA1
Psmg1	0.543395436	-0.010848028	0.834238691	CA1
Xpr1	0.54371761	0.00335757	0.83438829	CA1
Dgat1	0.544752186	0.023494428	0.834950333	CA1
Wrap73	0.54576738	-0.010995839	0.835724212	CA1
Slc7a6os	0.545864073	0.007204644	0.835748224	CA1
Lhx2	0.545964448	-0.044756876	0.835748224	CA1
Mrpl3	0.546139732	0.000958249	0.835777459	CA1
Rnaseh2b	0.54627177	-0.041080284	0.835777459	CA1
Smim10l1	0.546283162	0.003173912	0.835777459	CA1
Nsmce4a	0.546405372	-0.024851022	0.835916196	CA1
Lipt2	0.547130624	0.025469411	0.836122932	CA1
Cbr1	0.547145793	-0.03887268	0.836122932	CA1
Wsb1	0.54813228	0.063187731	0.836530678	CA1
Rev1	0.548151652	0.023973883	0.836530678	CA1
Tssc4	0.548332549	0.000394332	0.83666159	CA1
Sppl3	0.548574659	-0.00104441	0.836828951	CA1
Cxxc1	0.548649867	-0.022334637	0.836828951	CA1
Armc9	0.549097906	-0.001610448	0.837161172	CA1
Timm17a	0.549511219	0.000761639	0.83751062	CA1
Coq6	0.549768645	-0.001072926	0.837678002	CA1
Tor2a	0.55004433	-0.005791648	0.837852195	CA1
Myo16	0.550111059	-0.020393453	0.837862675	CA1
Krit1	0.550465242	0.00655095	0.838063004	CA1
Magee1	0.551133378	-0.032385808	0.838312112	CA1
Naa50	0.551295281	-0.040600576	0.838336943	CA1
Braf	0.551415989	0.033118111	0.838336943	CA1
Pno1	0.551502947	0.0099066	0.838336943	CA1
Dlg4	0.551513331	-0.003175821	0.838336943	CA1
Htt	0.551578284	0.004522503	0.838411641	CA1
Zfp148	0.551912135	-0.009214024	0.838604324	CA1
Tbr1	0.55229647	-0.015540104	0.838684487	CA1
Sdr39u1	0.552299108	-0.00025262	0.838684487	CA1
Fam20c	0.552313844	-0.002793133	0.838684487	CA1
Ctsd	0.552396797	-0.024488668	0.838742163	CA1
Sec22b	0.55241438	0.020471405	0.838744843	CA1
Pura	0.552620446	0.008200877	0.838906047	CA1
Pard6g	0.552630783	0.018223756	0.838906047	CA1
Gfpt1	0.552835571	0.016148284	0.839108291	CA1
Mrpl41	0.55332553	0.019020293	0.839494326	CA1
Saxo2	0.554411525	0.015002495	0.839988854	CA1
Kif5a	0.554534096	-0.000206889	0.839991	CA1
Scaf11	0.554872853	0.024415208	0.84016813	CA1
Eif2b4	0.555027874	0.022261282	0.840234905	CA1
Cetn2	0.555705644	-0.043677269	0.840604346	CA1
Lyar	0.556119017	0.01853269	0.840671942	CA1
Pelo	0.556189051	-0.024301014	0.840671942	CA1
Rab3ip	0.556405278	0.002203439	0.840759896	CA1
Rfc1	0.556540984	-0.01403443	0.840853857	CA1
Vapb	0.556948281	0.002297005	0.840944918	CA1
Snrnp48	0.557742691	0.001439522	0.841383541	CA1
Zfp318	0.558478392	0.025870526	0.841829416	CA1
Apmap	0.558513321	0.003182006	0.841858136	CA1
Cdpf1	0.558840192	0.00640481	0.841946359	CA1
Tfb2m	0.558929862	-0.029062419	0.841946359	CA1
Hmgn5	0.5590151	0.039788265	0.841994912	CA1
Xiap	0.559442926	-0.004297603	0.842276245	CA1
Mbnl1	0.560696644	-0.006432628	0.843075721	CA1
Cplx2	0.560704341	0.00083185	0.843075721	CA1
Grm5	0.561231788	-0.000787731	0.843438295	CA1
Entpd6	0.561451374	0.039431292	0.843648745	CA1
Hars	0.561607315	-0.030122709	0.843709926	CA1
Ubn1	0.561700336	-0.020310313	0.843709926	CA1
Cdk20	0.56220465	-0.004120992	0.843873983	CA1
Igf1r	0.562391967	0.004858974	0.843873983	CA1
Pinx1	0.562741597	-0.003223819	0.844148885	CA1
Larp7	0.562792945	-0.03191296	0.844181458	CA1
BC031181	0.563295045	0.034599459	0.844385228	CA1
Lrrfip2	0.563638174	-0.026171799	0.844660802	CA1
Celf6	0.563833109	0.011054458	0.844833549	CA1
Metap2	0.564215752	-0.021332603	0.845096449	CA1
Hdgf	0.564247751	-0.037097191	0.845112815	CA1
Nsmf	0.564555244	0.001345971	0.845112815	CA1
Trub1	0.565627563	0.005950133	0.845586895	CA1
Rnf8	0.566403868	0.007824338	0.846270259	CA1
Map2k5	0.566437324	-0.015738584	0.846272555	CA1
Foxj3	0.566819036	0.036917455	0.84655662	CA1
Caap1	0.566909749	-0.002412616	0.84658363	CA1
Glg1	0.566954706	-0.017398934	0.84658363	CA1
Hif1a	0.567015609	-0.006489738	0.846624701	CA1
Flot2	0.567111488	-0.028100311	0.846624701	CA1
Mrpl32	0.56712008	0.013392982	0.846624701	CA1
Slc25a22	0.567497783	-0.012940743	0.846711802	CA1
Dctn1	0.568398739	-0.029248917	0.847126437	CA1
Pick1	0.568630943	0.033529993	0.847234381	CA1
Dtwd1	0.568733541	0.03297198	0.847292017	CA1
Med21	0.569059401	0.031615408	0.847355855	CA1
Fto	0.569064032	-0.027006136	0.847355855	CA1
Dennd5a	0.569387432	-0.004878507	0.847567389	CA1
Eif5b	0.569531198	-0.039398758	0.847583758	CA1
Ascc1	0.570236633	0.00750566	0.847772515	CA1
Sdf2	0.570506085	0.026055136	0.847881691	CA1
Nedd4l	0.570580714	0.006127342	0.847881691	CA1
Rnf11	0.570669514	0.035179544	0.847910344	CA1
Asphd2	0.571039201	-0.022901805	0.84800784	CA1
Ulk2	0.571076204	-0.004843196	0.84800784	CA1
Ankrd13b	0.571499109	0.00675094	0.848195022	CA1
Gkap1	0.571696224	-0.024600821	0.8482851	CA1
Mcur1	0.571836802	0.01140188	0.848340046	CA1
Rnf7	0.571895915	-0.033258867	0.848360166	CA1
Wbp4	0.572007308	-0.019052122	0.848360166	CA1
Vars	0.572032097	-0.00063697	0.848360166	CA1
Fcf1	0.572106683	-0.02406401	0.848377498	CA1
Tmem251	0.572261748	0.01737239	0.848471967	CA1
Coro1a	0.572330266	-0.011978659	0.848498694	CA1
Helz	0.572588744	0.008146737	0.848567251	CA1
Nr2c2ap	0.572964851	0.01947022	0.848760693	CA1
Scrn1	0.573130272	-0.002143074	0.848890419	CA1
Lancl2	0.573770835	-0.026757482	0.849030648	CA1
Cnot11	0.573893704	0.011576874	0.849134648	CA1
Ankrd44	0.573935678	-0.00153916	0.849146167	CA1
Mrps35	0.574066458	0.007507161	0.849190748	CA1
Mycl	0.574228334	0.03764681	0.849190748	CA1
Map2k1	0.574239469	-0.015875327	0.849190748	CA1
Supt20	0.574506025	0.038106404	0.849305988	CA1
Fam193b	0.574994939	-0.008362993	0.849582774	CA1
Shroom2	0.57508541	-0.004275438	0.849673894	CA1
Rnf26	0.575439648	0.003056983	0.849738583	CA1
Tmem74b	0.575696959	-0.013128454	0.850000194	CA1
Rusc2	0.575834744	-0.005958995	0.850061613	CA1
Hdlbp	0.576114936	0.014931122	0.850167551	CA1
Sec61b	0.576850744	-0.044699366	0.850566919	CA1
Osbpl9	0.57690262	-0.016631569	0.850596105	CA1
Triap1	0.576942211	0.054189019	0.850630827	CA1
Ecsit	0.577131167	-0.023425788	0.850681552	CA1
Dnlz	0.5772089	0.024753484	0.850681552	CA1
Ccdc127	0.577210607	0.01022481	0.850681552	CA1
Cnksr2	0.577436931	-0.027925335	0.850812228	CA1
Aatk	0.577470883	0.037187492	0.850818867	CA1
Spop	0.577847475	0.009983268	0.851042668	CA1
Inpp5k	0.57830103	-0.019231785	0.85122091	CA1
Rcan1	0.578508357	0.005631888	0.851359486	CA1
Rnf214	0.578546561	-0.014122477	0.851364704	CA1
Oprl1	0.578862256	0.011078558	0.851493322	CA1
Snap91	0.578944906	-0.011226338	0.851493322	CA1
Hdac1	0.579363609	-0.009382698	0.851842196	CA1
Rexo1	0.579650139	0.039032068	0.851895243	CA1
Neurod6	0.579860891	-0.004450475	0.85193666	CA1
Atf2	0.579980201	0.037555981	0.851939782	CA1
Cars	0.58007779	0.039518835	0.851993676	CA1
Ncln	0.580162674	-0.007281552	0.851993676	CA1
Scyl1	0.580247127	0.016306569	0.851993676	CA1
Ppp4r2	0.580255614	0.00302298	0.851993676	CA1
Wdr73	0.580585588	-0.017701742	0.852106553	CA1
Zdhhc17	0.580605521	-0.037969025	0.852106553	CA1
Pink1	0.580686601	-0.014936892	0.852106553	CA1
Ncs1	0.58073488	-0.017188889	0.852106553	CA1
Slc25a36	0.581443977	0.06429471	0.852291592	CA1
Vps4b	0.582030183	0.025095999	0.852690387	CA1
Stox2	0.582033376	-0.020037712	0.852690387	CA1
Sbno1	0.58213951	0.005477937	0.852690387	CA1
Asic1	0.582338217	-0.002755089	0.852708519	CA1
Mrps15	0.582506908	-0.030478796	0.852812371	CA1
Commd7	0.582830815	-0.024723708	0.85298052	CA1
Nmral1	0.583054696	-0.012745326	0.85298052	CA1
Tpgs2	0.583058074	-0.043550823	0.85298052	CA1
Gpsm1	0.583785463	0.015677411	0.853143247	CA1
Ppp1r11	0.584699545	-0.027984962	0.853707508	CA1
Herpud1	0.585049877	0.017845836	0.853800875	CA1
Lsm6	0.585175044	0.028336048	0.853812987	CA1
Plk2	0.585273373	-0.007011926	0.853812987	CA1
Nr1h2	0.585917099	-0.018368817	0.854257673	CA1
Rabggta	0.586140573	0.004264394	0.854381495	CA1
Tsr1	0.586186664	-0.00115971	0.854425192	CA1
Vac14	0.586476072	0.017778512	0.854615435	CA1
Phf14	0.586976257	-0.003918886	0.854758894	CA1
Ldah	0.587388785	-0.026162546	0.855012126	CA1
Timm22	0.587562438	0.013516688	0.855208088	CA1
Tnrc6b	0.587902137	0.04893659	0.855467707	CA1
Med22	0.58901721	0.031308129	0.855867162	CA1
Psmd5	0.589498493	-0.009226263	0.856208033	CA1
Plxna4	0.589774135	0.03001857	0.8563118	CA1
Ift46	0.590028659	0.002391859	0.856329638	CA1
Mgat2	0.590073429	-0.017031699	0.856346354	CA1
Kdm2a	0.590110877	0.024411708	0.856346354	CA1
Scaf1	0.590133999	-0.004355992	0.856346354	CA1
Birc6	0.590458126	-0.021487338	0.856554299	CA1
Coprs	0.590559653	-0.023953342	0.856592879	CA1
Etnk1	0.59069531	-0.013290185	0.85660058	CA1
Uba1	0.591046405	-0.04409286	0.856607459	CA1
Mpg	0.591244538	-0.02647256	0.856607459	CA1
Itm2c	0.591421781	0.04853839	0.856697344	CA1
Atg101	0.591798072	-0.001797483	0.85697992	CA1
Pnmal2	0.592043338	-0.021624826	0.857073299	CA1
Bex1	0.59204424	-0.016616781	0.857073299	CA1
Blvra	0.592522036	-0.002012584	0.857264294	CA1
Cnppd1	0.59290369	0.009134832	0.857430385	CA1
Mast2	0.592982322	-0.019709822	0.857439386	CA1
Cox6c	0.593410063	-0.006019355	0.857515249	CA1
Ndufb9	0.593441538	-0.028820395	0.857515249	CA1
Ipo5	0.59357103	0.004419129	0.857522765	CA1
H2afj	0.593737472	0.011620757	0.85754206	CA1
Sumo1	0.593813299	0.020249276	0.857568285	CA1
Rnf144a	0.5941852	0.026662031	0.857693657	CA1
Tmem50b	0.594187314	-0.016874978	0.857693657	CA1
Ap2s1	0.594276904	-0.031173025	0.857751206	CA1
Taf6l	0.595045464	0.001077725	0.858121582	CA1
Ankib1	0.59505652	-0.011179191	0.858121582	CA1
Jmjd1c	0.595495341	-0.043379951	0.858483388	CA1
Mrpl11	0.595972618	0.015199591	0.85863676	CA1
Smc1a	0.596173554	-0.027491349	0.858684454	CA1
Zmynd8	0.597083199	-0.009473716	0.859091347	CA1
Ctbp2	0.597355636	0.02720053	0.859091347	CA1
Cbx4	0.597406242	-0.003704011	0.859091347	CA1
Mettl23	0.597529632	-0.00518571	0.859091347	CA1
Dcun1d5	0.597703016	-0.007690657	0.859091347	CA1
Pum2	0.597735404	-0.001862836	0.859091347	CA1
Cir1	0.597755962	-0.032571159	0.859091347	CA1
Bend5	0.597829461	-0.017313223	0.859091347	CA1
Tle3	0.598026305	-0.012766236	0.859165592	CA1
Prkacb	0.598099356	-0.002293873	0.859200706	CA1
Arl13b	0.59831834	-0.018937031	0.859322444	CA1
Isca2	0.598376295	0.01814212	0.859322444	CA1
Dner	0.598474573	0.001267973	0.8593408	CA1
Dnajc18	0.598506931	-0.007534033	0.8593408	CA1
Glud1	0.598657061	-0.000375325	0.859483982	CA1
Smarce1	0.598757779	0.024055029	0.859493265	CA1
Gdpd5	0.598911905	-0.019509369	0.85955464	CA1
Haus8	0.59894321	-0.020729392	0.85955464	CA1
Mphosph8	0.599312315	-0.02280862	0.859732032	CA1
Mtdh	0.599571999	-0.009473341	0.859895112	CA1
Dlgap3	0.59972421	0.00515382	0.85997229	CA1
Acvr1b	0.599918203	-0.000126177	0.860009831	CA1
Lgi1	0.599932013	0.005691478	0.860009831	CA1
Tm9sf2	0.600233727	-0.008902984	0.860009831	CA1
Rita1	0.600556713	-0.020715726	0.860113347	CA1
Tmem14c	0.600962541	-0.037233181	0.860376902	CA1
Tatdn1	0.601910672	-0.01576438	0.861222755	CA1
Cldnd1	0.602171325	-0.02855996	0.861479473	CA1
Socs6	0.602335458	-0.002184069	0.861598058	CA1
Cadm3	0.602775272	0.02718759	0.861746221	CA1
Cers2	0.602837028	0.031758383	0.861757596	CA1
Ophn1	0.60317816	-0.016908625	0.86191994	CA1
Pnrc2	0.603483057	0.014875615	0.862169754	CA1
Pomgnt1	0.603759528	-0.005840848	0.862226584	CA1
Pigyl	0.603964902	-0.014835534	0.862333266	CA1
Lmnb2	0.604181635	0.025342971	0.862470667	CA1
Tspan14	0.604571485	-0.020401999	0.862643469	CA1
Bmi1	0.60493478	0.052179186	0.863030084	CA1
Mdh2	0.60505876	-0.0262508	0.863095413	CA1
Rras2	0.605312516	-0.073696434	0.863129492	CA1
Tle4	0.605327013	0.015845069	0.863129492	CA1
Rab5b	0.605451666	-0.017185133	0.863135908	CA1
Ap1b1	0.605761376	-0.021604228	0.863254084	CA1
Api5	0.606313773	-0.027179745	0.863541879	CA1
Kdm4a	0.606569699	-0.02790968	0.863577868	CA1
Zfp286	0.606740499	-0.002685514	0.86368145	CA1
Rlim	0.606862325	0.014888885	0.86368145	CA1
Snap29	0.607114796	-0.018344109	0.863811089	CA1
Wiz	0.607274749	0.0372775	0.86393236	CA1
Dtnbp1	0.608021889	-0.034560732	0.864384543	CA1
Ube2ql1	0.609182758	-0.004618927	0.86492291	CA1
Zdhhc16	0.609346431	0.013284463	0.864999835	CA1
Rasa1	0.610030579	-0.012232498	0.865461298	CA1
Smim13	0.61006517	-0.020023226	0.865463722	CA1
Pqlc1	0.610264055	0.000496558	0.865591168	CA1
Tdg	0.610369696	0.016479886	0.865591168	CA1
Asic2	0.610784249	0.004617959	0.865951328	CA1
Arf3	0.61081981	-0.007431233	0.865955438	CA1
Ccnh	0.611132433	-0.020245295	0.866259681	CA1
Mpped2	0.611364151	-0.029725012	0.866426006	CA1
Atrn	0.611451605	0.048684838	0.866480473	CA1
Gpatch11	0.611803775	-0.023016353	0.866655277	CA1
Derl1	0.612089048	-0.00300183	0.866769682	CA1
Bri3	0.612373755	-0.008642718	0.866988166	CA1
Txndc9	0.612663068	-0.026199717	0.867098324	CA1
Ube2j1	0.612970576	-0.011220228	0.867404402	CA1
Mpi	0.61318508	-0.025723158	0.867522734	CA1
Tfpt	0.613364051	0.00581594	0.867555131	CA1
Brix1	0.614225962	-0.012268059	0.867872232	CA1
Eif1	0.614377752	-0.024982628	0.867872232	CA1
Wdr83	0.614483409	-0.00494127	0.867907891	CA1
Rab11a	0.615016564	-0.041251717	0.868264531	CA1
Lcorl	0.615616358	0.012723232	0.868737306	CA1
Psma3	0.615907894	-0.041985785	0.868796727	CA1
Copa	0.61640021	-0.001294646	0.868814326	CA1
Hacd2	0.616596983	0.014894836	0.868818761	CA1
Sptan1	0.616769046	-0.015878757	0.868976391	CA1
Txndc11	0.616861767	-0.010485273	0.868980087	CA1
Nup54	0.616935572	0.015072559	0.869004094	CA1
B3gat1	0.616957149	0.005209394	0.869010513	CA1
Adora1	0.617173419	0.006095345	0.869114741	CA1
Gtdc1	0.617371787	-0.025042606	0.869114741	CA1
Msl2	0.617400385	-0.010611446	0.869114741	CA1
Lin7c	0.618123752	-0.000386806	0.869545023	CA1
Slain1	0.618209493	-0.025337672	0.869596428	CA1
Prrc2b	0.618641716	-0.009174304	0.869821036	CA1
Rspry1	0.618872416	-0.017072817	0.869927163	CA1
Nosip	0.619279811	-0.016089258	0.870136017	CA1
Wbp11	0.619322251	-0.011261865	0.87014604	CA1
Gdap1l1	0.619937954	0.021882	0.870411469	CA1
Bok	0.619988425	0.031853375	0.87041294	CA1
Man1a2	0.620039563	0.001501071	0.870423919	CA1
Acbd5	0.62020825	-0.006825555	0.870558907	CA1
Jtb	0.620341386	0.032381541	0.870655152	CA1
Zfp668	0.620560283	0.010847168	0.870795823	CA1
Cstf2t	0.62142807	-0.002233261	0.871119698	CA1
Rassf2	0.621535497	-0.021470011	0.871189252	CA1
Psmb7	0.621630894	-0.011144336	0.871189252	CA1
Usf2	0.62169609	0.003606058	0.871189252	CA1
Dus1l	0.622307141	0.00629902	0.871420108	CA1
Clk4	0.622896862	0.038377874	0.8716578	CA1
Rabepk	0.62318028	0.020705069	0.871755329	CA1
Rybp	0.62321722	-0.00057054	0.871784006	CA1
Pla2g12a	0.623863599	0.018414931	0.872052252	CA1
Mrps7	0.624319566	0.018759732	0.87219858	CA1
Svbp	0.624388418	0.024405146	0.872212238	CA1
Gng3	0.624662881	0.020317116	0.872402389	CA1
Mrpl27	0.624805029	-0.006675832	0.872463392	CA1
Phf6	0.624941575	0.009461253	0.872463392	CA1
Gprin1	0.625196488	-0.025862982	0.872595982	CA1
Porcn	0.625295179	-0.023503267	0.872595982	CA1
Sccpdh	0.625395752	-0.02246515	0.87264447	CA1
Ddx25	0.62548053	-0.018961491	0.872669487	CA1
Pdzd11	0.62582266	0.00419296	0.87287265	CA1
Wdr43	0.626043029	0.018741805	0.873003328	CA1
Plppr5	0.626561296	0.018076784	0.873003328	CA1
Fam173a	0.626783991	-0.004327271	0.873003328	CA1
Cpsf7	0.627884431	0.058937405	0.873336896	CA1
Sbsn	0.627935667	0.024168644	0.873336896	CA1
Mtf2	0.628037588	0.031699029	0.873336896	CA1
Polb	0.628096672	-0.010070224	0.873353394	CA1
Ino80d	0.628304665	0.013571238	0.873439681	CA1
Lrrc42	0.629187557	0.037616684	0.873947716	CA1
Slc38a1	0.629389844	0.014029031	0.874094987	CA1
Lhpp	0.629633635	-0.037132197	0.874187084	CA1
Zzz3	0.629916455	-0.017333395	0.874465271	CA1
Chid1	0.630456878	-0.008649926	0.87465296	CA1
Sfxn3	0.630462785	0.015567629	0.87465296	CA1
Golga2	0.630517092	0.008090214	0.874656218	CA1
Klf7	0.630950873	0.034618824	0.874809603	CA1
Mrps18b	0.631050205	0.016527208	0.87484535	CA1
Mrps22	0.631294532	6.30E-05	0.874867991	CA1
Nudt10	0.631374636	-0.037500787	0.874954825	CA1
Tmem158	0.632035811	-0.010179873	0.875245013	CA1
Taf11	0.632121054	0.021449147	0.875245013	CA1
Cdkn2d	0.632139472	-0.029156457	0.875245013	CA1
Sh3bp1	0.632163903	0.013734755	0.875245013	CA1
Cyb5b	0.632273019	-0.003196066	0.875245013	CA1
Ivd	0.63297306	-0.007490191	0.875385464	CA1
Ercc1	0.633207149	-0.035440497	0.875442429	CA1
Pou6f1	0.63383913	0.033601522	0.875973987	CA1
Dido1	0.634154608	0.010894997	0.876045447	CA1
Lrp10	0.634273383	0.011485963	0.876045447	CA1
Stag1	0.634335471	0.025568778	0.876045447	CA1
Igfbp2	0.634492153	0.012870396	0.876168075	CA1
Sh3bp5	0.634984185	-0.037893669	0.876343498	CA1
Tenm2	0.635154314	-0.00407749	0.876388119	CA1
Phc1	0.635185446	-0.028312491	0.876388119	CA1
Pkia	0.635322399	0.023285305	0.876484568	CA1
Casd1	0.635564574	-0.001221388	0.876668256	CA1
Plrg1	0.636420189	-0.034554006	0.877338279	CA1
Nrxn1	0.636776566	-0.013219563	0.877489504	CA1
Prr12	0.636783823	0.037108177	0.877489504	CA1
Wdr13	0.637012712	-0.009368004	0.877523286	CA1
Timm10	0.637098269	-0.0022231	0.877523286	CA1
Slc16a2	0.637642087	-0.024026698	0.877789423	CA1
Psme2	0.637754129	-0.033839413	0.877818558	CA1
Tpd52l2	0.63804267	-0.01408987	0.877906157	CA1
Nrf1	0.638703187	-0.007788647	0.877991269	CA1
Tmem229b	0.639129273	-0.01634499	0.877991269	CA1
Atp6v0b	0.63916078	0.028058949	0.877991269	CA1
Rock1	0.639182395	0.04352901	0.877991269	CA1
Wdr45	0.639365438	-0.014107591	0.877991269	CA1
Cbx1	0.639663377	0.004809625	0.878014612	CA1
Kdm5a	0.640020553	-0.013227339	0.878098541	CA1
Eapp	0.64004543	-0.005885887	0.878098541	CA1
Ddx52	0.640862717	-0.008017528	0.878529159	CA1
Supt5	0.641227377	0.020951904	0.878614233	CA1
Thap3	0.641416605	0.015381583	0.878616899	CA1
B4galnt1	0.641698976	-0.012618187	0.878766816	CA1
Ccdc6	0.641759022	0.030595893	0.878803654	CA1
Gga1	0.642083569	-0.011739156	0.878994158	CA1
Elac2	0.64330466	-0.004602157	0.879675663	CA1
Vps4a	0.643796473	0.007200035	0.879798767	CA1
Snrnp40	0.64429609	-0.010082035	0.880080382	CA1
Mkln1	0.64496197	-0.023151737	0.880430682	CA1
Chka	0.645812406	-0.007715542	0.880823604	CA1
Hspa4l	0.645913108	-0.012231559	0.880862638	CA1
Cisd2	0.645995994	0.016880593	0.880897587	CA1
Tubgcp2	0.64712925	0.001500343	0.881241829	CA1
Iws1	0.6472121	0.001496895	0.881314631	CA1
Plxna1	0.64728033	0.037351236	0.881314631	CA1
Ppp4c	0.647349944	-0.035004705	0.881314631	CA1
Ak2	0.648085177	0.032778135	0.881637923	CA1
Rpusd1	0.649048458	-0.000393841	0.88210388	CA1
Bloc1s5	0.649317003	0.017194847	0.882317695	CA1
Acox1	0.649747367	-0.0315837	0.882450219	CA1
Itch	0.649870281	0.01809405	0.882571943	CA1
Rrnad1	0.650281489	0.017564279	0.882748206	CA1
Uqcr11	0.650371536	-0.025614216	0.882793145	CA1
Pfkp	0.651051497	-0.013354423	0.883360328	CA1
N4bp1	0.65108175	0.017173831	0.883360328	CA1
Zfand6	0.652264401	-0.034398636	0.883843147	CA1
Ift27	0.653198915	-0.008737651	0.884397039	CA1
Chchd7	0.65337264	-0.003973526	0.884508501	CA1
Msl1	0.653574498	-0.000650984	0.884575871	CA1
Fcor	0.653672506	-0.008398998	0.884591065	CA1
Prkx	0.654227536	0.04210526	0.884914762	CA1
Rsf1	0.654497483	0.027666106	0.884914762	CA1
Srgap1	0.654501095	0.013597116	0.884914762	CA1
Msantd2	0.655125011	0.014485735	0.885178377	CA1
Mettl16	0.655226398	-0.014629859	0.885220896	CA1
Mat2a	0.655411883	0.056875605	0.885308458	CA1
Cep19	0.655624918	0.001735905	0.885443469	CA1
Banp	0.655780397	-0.016104103	0.885478929	CA1
Eif2a	0.655924775	0.042465393	0.885551962	CA1
Atp11b	0.657563162	-0.008601394	0.886361435	CA1
Rap1b	0.660157942	-0.025437255	0.887794843	CA1
Ehmt1	0.660360952	0.042307411	0.887794843	CA1
Med7	0.660403837	0.003671165	0.887804834	CA1
Uqcrb	0.660766749	-0.044231222	0.887976891	CA1
Dcaf13	0.661092069	-0.002694065	0.887985448	CA1
Safb2	0.661095362	-0.005506567	0.887985448	CA1
Ssh2	0.66157682	0.057524875	0.888200312	CA1
Tpp2	0.661780278	0.007507376	0.888231755	CA1
Crbn	0.662007643	-0.018344523	0.888349416	CA1
Trim26	0.662227352	-0.015451156	0.88854422	CA1
Ndufb3	0.662320528	-0.004349967	0.888562091	CA1
Evi5	0.662338683	0.020680192	0.888562091	CA1
Zfp131	0.662377891	0.002782804	0.888562091	CA1
Ciz1	0.662488054	-0.00989209	0.888595476	CA1
Ran	0.662812402	-0.043821819	0.888766872	CA1
Afap1	0.663015416	-0.003006309	0.888811576	CA1
Rbm25	0.663642292	-0.016324323	0.88897902	CA1
Myo1b	0.66374482	0.015665715	0.88897902	CA1
Atpaf2	0.664159867	-0.001988537	0.889157268	CA1
Ring1	0.664435831	0.009845627	0.88923486	CA1
Cd47	0.664559591	-0.002423767	0.889279401	CA1
Zfp386	0.664572078	0.003935197	0.889279401	CA1
Psen1	0.66465359	-0.022160683	0.889279401	CA1
Btrc	0.665065413	-0.009255087	0.889561057	CA1
Sgce	0.665335798	0.03249326	0.889597876	CA1
Isyna1	0.665344588	0.039817888	0.889597876	CA1
Mycbp2	0.665673619	0.013798772	0.889828065	CA1
Hectd1	0.665719314	0.002046535	0.889828065	CA1
Rbm42	0.666323227	-0.043878503	0.890075963	CA1
Eif2s3x	0.666517455	0.018218556	0.890156018	CA1
Them4	0.666801655	-0.01712376	0.890290331	CA1
Pak1	0.66683711	-0.006019239	0.890290331	CA1
Vps16	0.667142303	0.021639524	0.890452269	CA1
Ptrh2	0.667352194	0.009439059	0.890530676	CA1
Eps15	0.667591253	0.009308521	0.890687841	CA1
7-Mar	0.668270551	0.041714628	0.890893384	CA1
Acvr1	0.668365887	-0.012513586	0.890893384	CA1
Gpr107	0.668542582	-0.018733102	0.890893384	CA1
Pdpk1	0.668573903	-0.017768956	0.890893384	CA1
Stambp	0.66868027	0.019940007	0.890893384	CA1
Shisa5	0.668819477	-0.023066893	0.890941607	CA1
Eif4g2	0.66934128	-0.035714435	0.891125843	CA1
D1Ertd622e	0.669370856	0.024960946	0.891125843	CA1
Sar1a	0.669838715	0.005744145	0.891291755	CA1
Akap8	0.670171517	-0.007074361	0.891369322	CA1
Kdm4b	0.670262997	-0.028092064	0.891369322	CA1
Smdt1	0.670425076	-0.037645232	0.891448897	CA1
Psme4	0.670453574	0.001477644	0.891448897	CA1
Tsc2	0.670853932	0.01106877	0.891677784	CA1
Apopt1	0.670876604	-0.006854212	0.891677784	CA1
Nufip1	0.67112193	-0.003400516	0.891813138	CA1
Snrnp25	0.671335127	-0.039663263	0.891875842	CA1
Dpp9	0.671654479	-0.013120326	0.891953605	CA1
Actr3	0.672017985	0.000654913	0.892131929	CA1
Alyref2	0.672430745	-0.027681893	0.892369746	CA1
Zfp61	0.672433886	0.037144905	0.892369746	CA1
B4galt7	0.672718606	-0.012860368	0.89257042	CA1
Chrm1	0.673458691	0.031532298	0.892818911	CA1
Dad1	0.673629899	-0.002895922	0.892818911	CA1
Tax1bp3	0.673782207	0.022106135	0.892886872	CA1
Igsf3	0.673932002	-0.018807269	0.89292917	CA1
Polg	0.674275265	-0.010650102	0.893250061	CA1
Lix1	0.674766685	-0.043163661	0.893391633	CA1
Abca3	0.675164128	0.024870039	0.893505128	CA1
Polr2c	0.67609304	0.035070494	0.893849345	CA1
Mrpl57	0.676269878	-0.010431982	0.893864125	CA1
Tmed7	0.676736081	0.011105966	0.894166308	CA1
Rangap1	0.6767887	-0.013104141	0.894211686	CA1
Apc	0.676931008	0.008881836	0.894219777	CA1
Hspa5	0.676935751	0.005886583	0.894219777	CA1
Sh3glb1	0.677093686	-0.022957689	0.894347236	CA1
Stard7	0.677596761	-0.015062316	0.894546294	CA1
Mob2	0.678283428	-0.001326572	0.895004655	CA1
Chd2	0.678477047	0.030184819	0.895126491	CA1
Adam23	0.678597944	-0.00531763	0.895187602	CA1
Hint2	0.678819551	0.046939399	0.895255979	CA1
Nudc	0.680182791	-0.016411428	0.895776814	CA1
Napb	0.680883515	-0.002156484	0.896236868	CA1
Opcml	0.68111385	0.047920079	0.89638632	CA1
Lsm14a	0.681585433	-0.008087414	0.896491809	CA1
Dlg2	0.681934158	0.053014434	0.896653459	CA1
Atp1b2	0.68196883	0.027663784	0.896676813	CA1
Tmem42	0.682825898	-0.013787521	0.897119303	CA1
Klc1	0.682839577	-0.033089868	0.897119303	CA1
Bhlhb9	0.683378456	-0.00687692	0.897484298	CA1
Ube2g2	0.683411472	0.007690047	0.897505429	CA1
Mtor	0.684436844	0.027163671	0.897877842	CA1
Vps50	0.684560146	0.031551436	0.897877842	CA1
Atp6v1g2	0.684587412	0.015609872	0.897877842	CA1
Cct5	0.684609065	-0.022382835	0.897877842	CA1
Brd9	0.684871679	-0.002895817	0.897979134	CA1
Med6	0.684964058	0.012630436	0.898006943	CA1
Eif3j1	0.685684468	0.00677246	0.898212616	CA1
Tkfc	0.686069397	-0.014039404	0.89852588	CA1
Ccdc137	0.686404065	0.02414662	0.89857134	CA1
Adar	0.686702641	0.008162359	0.898733692	CA1
B4gat1	0.687130972	0.015495031	0.898951965	CA1
Neurl4	0.687327151	-0.002599581	0.898951965	CA1
Brd3	0.687832967	-0.019826429	0.89916223	CA1
Usp33	0.688079047	0.009350923	0.899269947	CA1
Gemin6	0.688190468	0.010156887	0.899322392	CA1
Bbip1	0.688513829	0.006917854	0.899527053	CA1
Cdkn2aip	0.689372364	0.015423355	0.89995476	CA1
Zfp871	0.690338618	0.008950379	0.900261057	CA1
Mpp3	0.691451598	0.007968552	0.900841354	CA1
Map2k4	0.692688354	0.020478535	0.901639744	CA1
Sorbs2	0.692717243	0.01106326	0.901639744	CA1
Orc3	0.692749398	0.011288729	0.901639744	CA1
Ica1l	0.6934835	-0.029808358	0.901958052	CA1
Epb41	0.693618535	0.01726267	0.901979591	CA1
Mdh1	0.693867162	-0.04971022	0.902010299	CA1
Pmpca	0.694091713	0.039338101	0.902086439	CA1
Mcoln1	0.694134561	0.004843456	0.902086439	CA1
Ash1l	0.694193002	0.036450522	0.902086439	CA1
Zfp451	0.694660609	-3.69E-05	0.902274606	CA1
Rasgrp2	0.694800283	-0.01446954	0.902281732	CA1
Psma6	0.695109652	-0.030020052	0.902541306	CA1
Actr1b	0.695774909	0.008760879	0.902734844	CA1
Bsn	0.6958297	0.071284753	0.902734844	CA1
Rgs7bp	0.695996327	-0.022765338	0.902734844	CA1
Mcat	0.696801299	0.003991252	0.903101354	CA1
Dlgap4	0.69714099	-0.005533676	0.903120444	CA1
Sgpp1	0.697983629	0.01333114	0.90348943	CA1
Taf1b	0.699466991	-0.000154002	0.904048013	CA1
Tars	0.699775943	-0.024906903	0.904083165	CA1
Fhl1	0.699792355	-0.031034713	0.904083165	CA1
Eid2	0.700001343	-0.010861925	0.904235931	CA1
Slc29a4	0.700020953	-0.00888459	0.904235931	CA1
Pkm	0.700384052	-0.066620856	0.904408518	CA1
Tmem9	0.700431173	0.023903154	0.904444921	CA1
Pwp1	0.700668508	-0.025480751	0.904597982	CA1
Hunk	0.701000456	0.005866464	0.90482827	CA1
Lmo1	0.701826721	0.007251518	0.905358084	CA1
Reps1	0.702287127	0.005977555	0.905651334	CA1
Lin37	0.70331513	-0.007312306	0.906215913	CA1
Ywhah	0.70371034	-0.032165944	0.906433188	CA1
Ubl5	0.703746912	-0.028590037	0.906433437	CA1
Lonp2	0.704187646	0.002154761	0.9066601	CA1
Mfsd10	0.704668751	0.022134883	0.906958062	CA1
Kdm5c	0.705321092	-0.000950184	0.907083617	CA1
Strip1	0.705347919	-0.035008345	0.907083617	CA1
Gabra4	0.705691644	-0.008034366	0.907174763	CA1
Gpr85	0.705911161	0.018223145	0.907174763	CA1
Sharpin	0.705943583	0.066191471	0.9071896	CA1
Pde1a	0.706431418	-0.01607085	0.907486613	CA1
Tmem30a	0.706700146	-0.021943301	0.907600167	CA1
Map4k4	0.707036759	0.000972286	0.907780416	CA1
Tial1	0.707087862	0.002130321	0.907800497	CA1
Ppp2r2b	0.707287252	-0.027505109	0.907897495	CA1
Mob4	0.707543827	0.039492975	0.908101633	CA1
Mtmr4	0.707677063	0.026044466	0.9081206	CA1
Acin1	0.707971215	0.00121483	0.908276436	CA1
Lemd2	0.708062137	-0.002252745	0.908277508	CA1
Kat6b	0.708211281	0.005534945	0.908277508	CA1
Hibadh	0.708484001	0.004447135	0.908277508	CA1
Zc3h13	0.708873204	-0.008747752	0.908277508	CA1
Srsf3	0.709007576	0.029303006	0.908277508	CA1
Gnb4	0.709315962	-0.013724364	0.908387256	CA1
Tsc1	0.709362935	0.02741189	0.908387256	CA1
Keap1	0.709579013	0.013495418	0.908444711	CA1
Fam189b	0.709963618	0.017018573	0.90856838	CA1
Rap2a	0.71018071	-0.0327727	0.908687697	CA1
H2afv	0.71035593	0.04759661	0.908720596	CA1
Cdk14	0.710419794	-0.01182435	0.908720596	CA1
Tnks2	0.711147878	-0.014713138	0.909057514	CA1
Cbfa2t2	0.712129131	-0.000503539	0.909649241	CA1
Rspo3	0.712484181	-0.008738671	0.909713144	CA1
Rnaseh2a	0.713094969	-0.004740316	0.910073927	CA1
Nfe2l1	0.713466695	-0.024466567	0.910173819	CA1
Fosl2	0.713596537	-0.012886418	0.910273761	CA1
Chmp5	0.713832249	-0.012579086	0.910421128	CA1
Med4	0.714839491	0.031812972	0.910801715	CA1
Gpc1	0.714871445	0.000608685	0.910801715	CA1
Cald1	0.715913673	0.028704621	0.911095724	CA1
Imp3	0.716054748	0.022320201	0.911143965	CA1
Sp3	0.716963148	0.039830083	0.911520282	CA1
Psmc1	0.717471757	-0.014353398	0.911634122	CA1
Akr1b3	0.718137837	-0.022273785	0.912063272	CA1
Letm1	0.719112911	0.002176456	0.9125309	CA1
Psma5	0.719249517	-0.0295296	0.912550711	CA1
Mex3b	0.719262906	-0.009143243	0.912550711	CA1
Rer1	0.719368408	-0.01424009	0.912565292	CA1
Dnajb6	0.719678902	-0.006316618	0.912697155	CA1
Uhrf1bp1l	0.719801482	0.02736258	0.912756894	CA1
Bcs1l	0.720059344	-0.010776002	0.91290935	CA1
Tax1bp1	0.720618897	-0.024980446	0.913168074	CA1
Tmem230	0.720790542	0.010505518	0.91324919	CA1
Rab3d	0.721130141	0.020019556	0.913456095	CA1
Aen	0.721225134	-0.014595359	0.913460047	CA1
Ppa2	0.721314671	-0.006939298	0.913460047	CA1
Ccnc	0.721344272	0.025173724	0.913460047	CA1
Sox11	0.721454522	0.021233934	0.913507032	CA1
Dr1	0.721555914	-0.00366426	0.913548157	CA1
Homer3	0.722255734	-0.000791242	0.91369301	CA1
Clns1a	0.72258248	0.015007386	0.913800587	CA1
Mrpl4	0.722947099	0.017073697	0.913945973	CA1
Ly6h	0.723295458	0.014497294	0.914113615	CA1
Dram2	0.723433771	0.047288173	0.914201261	CA1
Hnrnpf	0.723459202	-0.002357703	0.914211612	CA1
Gnpat	0.723955435	0.014787818	0.914446424	CA1
Mknk2	0.724344832	-0.015074225	0.914574707	CA1
G6pdx	0.724535061	-0.009107752	0.914574707	CA1
Cdkl3	0.724749765	0.024243219	0.914620364	CA1
Rbbp6	0.724945895	0.031073781	0.91467807	CA1
Shtn1	0.725544571	-0.003042886	0.914988639	CA1
Mark2	0.725572672	-0.014751539	0.914988639	CA1
Slc20a1	0.725717737	0.001430485	0.914988639	CA1
Gng5	0.725750767	-0.002974745	0.914988639	CA1
Xpot	0.725752742	-0.006620246	0.914988639	CA1
Serf2	0.7259341	-0.003376044	0.915134767	CA1
Chgb	0.726162828	0.013430297	0.915164679	CA1
Rab15	0.726260944	-0.016337056	0.915164679	CA1
Dnajc2	0.726704704	-0.031372705	0.915373957	CA1
Anapc4	0.726859581	0.020584965	0.915373957	CA1
Ehd1	0.726911569	0.01345474	0.915411045	CA1
Tmem115	0.727267369	0.008385675	0.915532964	CA1
Actr6	0.727331794	0.026207561	0.91555762	CA1
Ccdc50	0.727338753	-0.001190367	0.91555762	CA1
Rnaseh2c	0.727578028	-0.009969706	0.915590215	CA1
Ncor1	0.727752605	-0.013306068	0.915665566	CA1
Cul3	0.727846812	-0.016767718	0.915735132	CA1
Tpm3	0.727936227	-0.014773038	0.915735132	CA1
Cry2	0.72909652	-0.013994632	0.916228991	CA1
Nrep	0.72915566	0.01468292	0.916228991	CA1
Snrpd2	0.72922933	0.004638884	0.916228991	CA1
Pak1ip1	0.729307683	0.002976036	0.916228991	CA1
Psma7	0.729323529	-0.038935167	0.916228991	CA1
Nxt1	0.73019537	0.004042574	0.916566439	CA1
Hdac2	0.730888495	-0.022025559	0.916972577	CA1
Clpx	0.730944756	-0.013435796	0.916972577	CA1
Psmg4	0.731410531	0.012605037	0.917286129	CA1
Lrfn3	0.731604253	-0.005352363	0.917405362	CA1
Cables2	0.731627621	0.001137049	0.917406504	CA1
Zfand1	0.731759599	-0.000982287	0.91748521	CA1
Cluap1	0.732144001	0.00526336	0.917577668	CA1
Nbr1	0.732293596	0.02928267	0.917699057	CA1
Cc2d1a	0.732816248	0.010577665	0.917941849	CA1
Rhoa	0.733030593	0.027707207	0.918145276	CA1
Mast3	0.733107668	0.026893294	0.91817554	CA1
Pank2	0.733324602	0.020881957	0.918202147	CA1
Lypla2	0.733801011	0.009290854	0.918307419	CA1
Ccm2	0.73383545	0.018759412	0.918307419	CA1
Bag4	0.733952196	-0.014009093	0.918328887	CA1
Add1	0.734119884	-0.003332369	0.918338271	CA1
Ctcf	0.734660622	0.006565559	0.91867176	CA1
Irf2bpl	0.734663674	-0.023803741	0.91867176	CA1
Serpinb6a	0.734924002	-0.003490112	0.918794793	CA1
Tm9sf4	0.734982536	0.034687687	0.91879613	CA1
Arl2bp	0.735402814	-0.000292081	0.91891257	CA1
Arhgap39	0.735503116	0.001791472	0.918944713	CA1
Twf2	0.735552467	0.018241582	0.918944713	CA1
Tecpr1	0.735673514	0.036135701	0.918980983	CA1
Ndufaf4	0.735710013	-0.023195852	0.918983279	CA1
Dctn3	0.735834772	-0.030068618	0.919056255	CA1
Rhebl1	0.735856666	0.04212468	0.919056255	CA1
Igf2bp3	0.736204111	-0.00838754	0.919297285	CA1
Psenen	0.736245048	0.027906063	0.919305106	CA1
Paip2b	0.736458578	0.005231607	0.919424568	CA1
Rnf208	0.736889457	-0.00122032	0.919546757	CA1
Sla	0.737010746	0.027988014	0.919604357	CA1
Ncdn	0.737198572	0.015458031	0.919668605	CA1
Fam118a	0.73755999	0.004244586	0.919708059	CA1
Smpd1	0.738739308	0.03348288	0.920497748	CA1
Tmem147	0.738748426	0.001486767	0.920497748	CA1
Txlna	0.73965946	0.004555821	0.92050241	CA1
Yrdc	0.739660645	-0.025046968	0.92050241	CA1
Nfx1	0.739720705	0.043469079	0.92050241	CA1
Fis1	0.740525446	0.005572799	0.920711687	CA1
Rnf38	0.740851289	-0.001977857	0.92077407	CA1
Cabin1	0.740963234	-0.005141668	0.920838015	CA1
Rab4a	0.741157389	0.002123668	0.920967815	CA1
Cpeb4	0.742164917	-0.002936691	0.921486914	CA1
Vapa	0.742435391	0.008372913	0.921486914	CA1
Grsf1	0.742483332	0.038160051	0.921486914	CA1
Npdc1	0.742597075	0.015228721	0.921529429	CA1
Abcf2	0.742646563	-0.016845326	0.921531969	CA1
Inhbb	0.742660804	-0.002095849	0.921531969	CA1
Med28	0.742668638	-0.021977167	0.921531969	CA1
Ndufa8	0.742732542	-0.037243101	0.921589698	CA1
Manbal	0.743126077	-0.000837012	0.921689785	CA1
Nampt	0.743538916	0.009182318	0.921865006	CA1
Ewsr1	0.744184448	-0.001172509	0.922164864	CA1
Avl9	0.744505238	0.008761663	0.922224824	CA1
Trmt13	0.74470349	0.039246784	0.922279005	CA1
Mtss1	0.744733321	0.002628395	0.922279005	CA1
Rbm15	0.745059459	-0.00427536	0.922389306	CA1
Lbh	0.745326409	0.024725658	0.922460013	CA1
Fxyd2	0.745661556	-0.000749297	0.922590234	CA1
Dennd6b	0.74630003	0.008114003	0.922993394	CA1
Fbln1	0.746537651	-0.001822974	0.923040699	CA1
Zscan21	0.747350904	0.007569478	0.92332277	CA1
Rab5a	0.747357583	-0.02568177	0.92332277	CA1
Fnta	0.747621365	-0.029934618	0.923485149	CA1
Terf2ip	0.748464395	-0.040561605	0.923737489	CA1
Vipas39	0.748636686	0.007811455	0.923737489	CA1
Tmem101	0.749083597	0.038759776	0.923903536	CA1
Kif1a	0.749481106	0.016743319	0.924025161	CA1
Meaf6	0.749541895	-0.019481446	0.924025161	CA1
Hivep2	0.750986035	0.005863211	0.924475577	CA1
Nelfcd	0.751124523	0.002531681	0.924483794	CA1
Klc2	0.751186231	-0.020198682	0.924507395	CA1
Nol4l	0.751966186	-0.031539991	0.92475901	CA1
Tm9sf3	0.75249816	-0.00927821	0.924890003	CA1
Ndufa5	0.75258162	-0.027620034	0.924898359	CA1
Tgoln1	0.753663335	-0.001569628	0.925236774	CA1
Tyw1	0.75369104	0.006553737	0.925249365	CA1
Taf12	0.754175254	-0.021508419	0.925308569	CA1
Ubqln4	0.754196573	0.013609106	0.925308569	CA1
Ints7	0.754887566	0.00103827	0.925550136	CA1
Kifap3	0.754996093	-0.038602238	0.925550136	CA1
Ppfia2	0.755322337	0.027325229	0.925708922	CA1
Zbed3	0.755611608	-0.003083698	0.925843989	CA1
Elmo2	0.755727242	0.009348042	0.925916294	CA1
Ckmt1	0.756240841	-0.032272265	0.926017441	CA1
Hsph1	0.756634446	-0.025846364	0.9261069	CA1
Pak2	0.756642575	-0.010448664	0.9261069	CA1
Lamp2	0.756849664	-0.007048557	0.926194355	CA1
Tpst2	0.757039847	0.022571444	0.926278491	CA1
Arrdc3	0.757128468	0.019651055	0.926278491	CA1
Lrrc8b	0.757251444	-0.021756482	0.926278491	CA1
Spryd3	0.757280497	0.006932992	0.926278491	CA1
Prkca	0.757429154	-0.013538085	0.926342651	CA1
Fam110a	0.758019915	-0.003312497	0.926381734	CA1
Rassf1	0.758170392	0.028215656	0.926381734	CA1
Gpatch1	0.758464863	-0.012957033	0.926381734	CA1
Trappc4	0.759115199	-0.03903524	0.926747657	CA1
Baz1b	0.7609572	-0.024740847	0.927852416	CA1
Fchsd2	0.761792079	0.054674153	0.927872068	CA1
Snd1	0.762475479	0.008242852	0.928121698	CA1
Ppih	0.762601108	0.00636558	0.928151082	CA1
Abt1	0.763048753	0.016617123	0.928426071	CA1
App	0.763163579	-0.000621959	0.928441881	CA1
Sirt7	0.763601692	0.007557761	0.928644175	CA1
Herc2	0.764127801	0.010946165	0.928943115	CA1
Tgs1	0.764933437	0.006394292	0.929124736	CA1
Myo18a	0.765041446	0.009071261	0.929124736	CA1
Cs	0.765460911	-0.005696439	0.929268937	CA1
Csnk1g3	0.765712374	0.031104449	0.929416388	CA1
Zbtb12	0.765860803	-0.026931974	0.92942923	CA1
Cbl	0.765861839	-0.005797983	0.92942923	CA1
C1qbp	0.766223699	0.000851878	0.929532384	CA1
Lonrf1	0.766420007	0.008379372	0.929532384	CA1
Zcchc14	0.766629644	-0.019552332	0.929532384	CA1
Kif5b	0.766675521	-0.004626184	0.929532384	CA1
Mysm1	0.76700727	-0.008677719	0.929566223	CA1
Tma16	0.767215062	0.01458688	0.929566223	CA1
Pacs2	0.767237987	-0.008158446	0.929566223	CA1
Ankfy1	0.76737603	0.006442685	0.929566223	CA1
Ablim1	0.767907612	0.008599818	0.92965911	CA1
Elof1	0.76821286	0.031049883	0.929770457	CA1
Atxn10	0.768830978	-0.041203783	0.929888332	CA1
Chchd2	0.76959428	-0.025886083	0.930150805	CA1
Coq7	0.770387	0.00165335	0.930515046	CA1
Mga	0.77144608	-0.002455241	0.930946037	CA1
Uqcc1	0.771736233	-0.005789889	0.93104192	CA1
Eif3b	0.772225383	-0.035711194	0.931288206	CA1
Tsr2	0.772721061	-0.008441885	0.931454509	CA1
Sec22c	0.77288501	0.019876955	0.931551751	CA1
Klhl24	0.773523943	-0.004729064	0.931735963	CA1
Atp6v0d1	0.773656263	-0.038453982	0.931789516	CA1
Taf3	0.77395934	0.025901389	0.93192769	CA1
Cdk2ap2	0.774061366	-0.009868598	0.93192769	CA1
Zranb2	0.774304741	0.020816013	0.931977828	CA1
Cnep1r1	0.774447093	-0.023029666	0.932045889	CA1
Wdr82	0.775178094	-0.004464583	0.932405498	CA1
Ptcd3	0.775823965	0.019065863	0.932617683	CA1
Acvr2b	0.776391715	-0.00421509	0.932754969	CA1
Elf2	0.776838313	0.046114943	0.932919183	CA1
Katnbl1	0.777311547	0.032320306	0.933034274	CA1
Trub2	0.77799797	0.002072144	0.933251146	CA1
Tram1l1	0.778153418	0.009769951	0.933343261	CA1
Kctd5	0.778208161	-0.024533802	0.933349903	CA1
Alcam	0.778466441	-0.002387823	0.933490763	CA1
Gng7	0.779086285	-0.012330363	0.933768342	CA1
Aimp1	0.779155774	0.00621563	0.933768342	CA1
Dnajb2	0.779843569	0.012097706	0.933918358	CA1
Ppp2cb	0.780037785	0.013778009	0.934044297	CA1
Mrpl14	0.780273398	0.01708332	0.934195965	CA1
Surf4	0.781048258	0.01660752	0.934473487	CA1
Tmem179	0.781186295	0.006215334	0.934541441	CA1
Zfp277	0.781239247	-0.038674732	0.934554387	CA1
Vmp1	0.7813228	-0.002949776	0.934569766	CA1
Rabgap1	0.7815663	0.021280943	0.934598337	CA1
Dmap1	0.781793853	0.022849298	0.93472055	CA1
Cpsf3	0.782087342	-0.007618477	0.934774537	CA1
Uchl3	0.782111386	-0.056004736	0.934774537	CA1
Cttnbp2nl	0.782761329	-0.006227522	0.935109429	CA1
Srgap2	0.78308665	0.015041188	0.935273936	CA1
Lcmt1	0.783558988	-0.01350834	0.935421564	CA1
Adrm1	0.783660215	-0.020422317	0.935424591	CA1
Pex5l	0.784372741	-0.010417546	0.935767404	CA1
Wasf3	0.784893227	-0.013869601	0.935918518	CA1
Rbm18	0.785034569	0.026753728	0.935918518	CA1
Aptx	0.78503654	-0.020767528	0.935918518	CA1
Sarm1	0.785196642	-0.027302633	0.935918518	CA1
Tigd2	0.785500879	0.03688485	0.936084348	CA1
Tmco1	0.785839427	-0.012244054	0.936199824	CA1
Habp4	0.786378615	0.018592526	0.936508864	CA1
Akt1s1	0.786810577	-0.001082771	0.936531655	CA1
Stag2	0.786879337	-0.001729891	0.936545661	CA1
Macrod2	0.787362611	-0.031862908	0.936670172	CA1
Cntnap2	0.787650315	0.014739959	0.936708209	CA1
Shisa7	0.789279539	-0.00236312	0.937215919	CA1
Ndufv3	0.789734621	-0.015400036	0.937375166	CA1
Ndufc2	0.789846357	-0.016436849	0.937448641	CA1
Senp6	0.790357674	-0.022192356	0.937677727	CA1
Ccdc136	0.791090375	0.014879469	0.937802193	CA1
Ywhab	0.792365215	-0.046984036	0.938379852	CA1
Nop2	0.792531211	0.015783493	0.938429726	CA1
Hacd3	0.792888587	-0.006841383	0.938663833	CA1
Ddx49	0.792993986	0.004248254	0.938747106	CA1
Xrn1	0.793114305	0.003413896	0.9388125	CA1
Ntpcr	0.793816796	-0.012557218	0.939191958	CA1
Ccser2	0.794218205	0.02440819	0.939347773	CA1
Numbl	0.794717327	-0.000102611	0.93963345	CA1
Pfdn6	0.795208443	-0.020460198	0.939856293	CA1
Cep70	0.795453832	0.021660788	0.939875324	CA1
Setd2	0.796084671	0.021772874	0.940118163	CA1
Sh3gl1	0.796883794	-0.008226272	0.940528561	CA1
Inha	0.796899957	0.024525299	0.940528561	CA1
Btg2	0.797140237	0.004733813	0.940654048	CA1
Asxl2	0.797592889	0.006101934	0.940846238	CA1
Snrpf	0.798096567	0.012082184	0.940901519	CA1
Nadk	0.798396171	0.006714734	0.941045509	CA1
H3f3a	0.798914049	-0.008103963	0.941232633	CA1
Emc2	0.799088955	-0.027082544	0.941255325	CA1
Speg	0.799617502	-0.031134685	0.941425737	CA1
Smndc1	0.799832267	0.008500874	0.941452281	CA1
Ddx46	0.800084109	0.029620682	0.941509614	CA1
Tbcd	0.800248374	0.015001322	0.941509614	CA1
Dgat2	0.80030057	0.003647123	0.941509614	CA1
Ccdc97	0.800332223	0.01206625	0.941509614	CA1
Ice1	0.801058981	0.043925271	0.941714041	CA1
Fam102b	0.801374629	0.016888454	0.941796034	CA1
Mrpl49	0.801550602	-0.022037402	0.941853486	CA1
Arhgap1	0.802014348	0.008047588	0.941969812	CA1
Vps37a	0.802140712	-0.009123411	0.941987824	CA1
Gins1	0.802241242	0.008568138	0.941987824	CA1
Flywch2	0.802476355	-0.003049398	0.941987824	CA1
Anp32b	0.803075848	0.030896556	0.942074384	CA1
Arid4a	0.803216302	0.010148163	0.942095956	CA1
Gapvd1	0.803237147	0.031881129	0.942095956	CA1
Sema4b	0.803397287	0.01669518	0.942102756	CA1
Timm13	0.804268099	-0.032596656	0.942373665	CA1
Mzt2	0.804392628	0.00391154	0.942409264	CA1
Isy1	0.804579997	0.013403887	0.942489206	CA1
Scaper	0.804719927	-0.029588917	0.942502248	CA1
Plekho1	0.804820602	-0.018758131	0.942510987	CA1
Nsg1	0.806346406	-0.018508304	0.943060593	CA1
Tspyl4	0.806655805	0.020773959	0.943212214	CA1
Stxbp1	0.806750569	-0.017615491	0.943254094	CA1
Exog	0.807138221	-0.005872755	0.943396929	CA1
Rab3a	0.808084298	-0.040885102	0.943592477	CA1
Cck	0.808345735	-0.032322297	0.943731499	CA1
Fbxo9	0.809357078	0.026101029	0.944116853	CA1
Rab9	0.810528519	-0.009166785	0.944558108	CA1
Hnrnpr	0.811368355	0.002964432	0.944847225	CA1
Cacna2d1	0.812265162	0.01621831	0.945207087	CA1
Caln1	0.812316658	-0.014532361	0.945207087	CA1
Spryd7	0.813743472	-0.017636255	0.945696198	CA1
Smarca5	0.814189395	0.022709115	0.94579857	CA1
Tmem219	0.81463956	0.0066793	0.94600091	CA1
Scand1	0.81496611	-0.026733711	0.946086497	CA1
Mapre3	0.815514518	0.013200799	0.946326991	CA1
Sde2	0.815529818	-0.020206749	0.946326991	CA1
Trpc4ap	0.815970565	0.014191569	0.946504609	CA1
Myl12a	0.816342127	-0.005583192	0.946585559	CA1
Rragc	0.81652406	-0.021077476	0.946671412	CA1
Bcap31	0.816573328	-0.009016128	0.946671412	CA1
Scg2	0.817734055	0.055075854	0.947353519	CA1
Cinp	0.817762835	0.031020685	0.947353519	CA1
Pcdh17	0.818544574	-0.019979905	0.947750826	CA1
Usp36	0.818938773	-0.005867917	0.947898548	CA1
Atxn2l	0.819909498	0.045176632	0.948150772	CA1
Ndufb6	0.820086506	-0.048347495	0.94820173	CA1
Tle1	0.820683499	0.013744034	0.948316536	CA1
Amer2	0.820939146	0.030336128	0.948367142	CA1
Ate1	0.822427716	-0.000675301	0.948954708	CA1
Churc1	0.822750674	-0.032553575	0.949029023	CA1
Uba2	0.822974017	0.010826764	0.949029023	CA1
Bnip3l	0.823236214	0.017111688	0.949059124	CA1
Thra	0.823583123	-0.011470834	0.949128894	CA1
Cnot3	0.82370956	0.060623906	0.949178722	CA1
Fem1b	0.823894963	0.027626348	0.949251184	CA1
Cask	0.824235623	0.018090189	0.949251184	CA1
Eif4b	0.824316161	0.005952417	0.949251184	CA1
Rrp9	0.8244223	-0.011030548	0.949251184	CA1
Trappc13	0.824684562	-0.001718849	0.949251184	CA1
Ntm	0.82487149	0.048508852	0.949251184	CA1
Clstn3	0.824890318	-0.00343677	0.949251184	CA1
Kif21a	0.825131992	0.026262058	0.949325197	CA1
Tmem169	0.825571251	0.003176173	0.94948452	CA1
Aktip	0.825789001	0.033364276	0.949564498	CA1
Faah	0.825866927	-0.018170206	0.949614443	CA1
Hnrnph3	0.826623933	0.016316403	0.949928715	CA1
Mtfr1l	0.826786393	-0.013404403	0.949971296	CA1
Lars	0.827012106	-0.015354038	0.950024782	CA1
Scamp1	0.827115517	0.004823821	0.950064675	CA1
Prpf40b	0.827118502	0.023819236	0.950064675	CA1
Pcsk1n	0.827557895	-0.006833828	0.950322353	CA1
Ubac1	0.828060166	-0.021069307	0.950504911	CA1
Asb3	0.828076031	-0.010978737	0.950504911	CA1
Lman2	0.828266058	-0.000560218	0.950504911	CA1
Arih2	0.828848062	0.00619657	0.950815537	CA1
Psmb10	0.82941958	0.013308346	0.951025917	CA1
Mrpl17	0.829817091	-0.019075031	0.951104815	CA1
Ppp1r8	0.830237811	-0.018091024	0.951280962	CA1
Tvp23a	0.830704125	-0.019638071	0.951303375	CA1
Fbxl3	0.831603839	-0.016513974	0.951484557	CA1
Fam193a	0.831621522	-0.003045974	0.951484557	CA1
Brms1	0.832078457	-0.007558014	0.951653559	CA1
Abhd5	0.832313573	-0.014240324	0.951764238	CA1
Ubr3	0.832486266	0.049412168	0.951767473	CA1
Adipor1	0.832680475	0.002260558	0.951833664	CA1
Dapk3	0.83405748	-0.003245749	0.95236425	CA1
Rtcb	0.834065872	0.003382754	0.95236425	CA1
Rpp14	0.834426153	0.0068443	0.95236425	CA1
Dag1	0.834564887	0.009591869	0.95236425	CA1
Nr2c2	0.834625983	-0.011425147	0.95236425	CA1
Pde12	0.835666555	0.001015413	0.952728617	CA1
Psmd12	0.835860703	0.015639013	0.952728617	CA1
Acot13	0.836021313	-0.017698851	0.952737291	CA1
Zer1	0.836544482	0.049181403	0.95293831	CA1
Mtif2	0.836557129	0.046835203	0.95293831	CA1
Eif5a	0.836833837	-0.050878155	0.953032426	CA1
Eps15l1	0.836895077	0.02330324	0.953032426	CA1
Tmx3	0.837468852	-0.011064012	0.953260134	CA1
Crmp1	0.837957333	-0.061528987	0.953406177	CA1
Psmb5	0.838014209	-0.047717772	0.953406177	CA1
Ago1	0.839428337	0.00406793	0.953464292	CA1
Clk3	0.839588	0.03174575	0.953483554	CA1
Hspa13	0.839667845	-0.004153582	0.953493803	CA1
Cox18	0.839702767	-0.010760246	0.953493803	CA1
Pcgf3	0.840532751	0.028018337	0.953942247	CA1
Luc7l3	0.840914947	0.016780074	0.954165499	CA1
Srsf11	0.842068807	0.035711632	0.954494356	CA1
Apex1	0.842704975	-0.016644804	0.954772745	CA1
Eml4	0.842920959	0.01233492	0.954808283	CA1
BC029722	0.843281325	-0.018921305	0.954884582	CA1
Nop56	0.844069393	0.040043056	0.95506749	CA1
Kif5c	0.844365267	0.02522113	0.955175398	CA1
Nap1l2	0.844510689	0.009269766	0.955236427	CA1
Tmem87b	0.844912134	0.004907826	0.95532934	CA1
Telo2	0.845041217	-0.002008999	0.955330034	CA1
Dis3l2	0.845987174	0.022129774	0.955714259	CA1
Taok1	0.846730828	-0.001637213	0.955984092	CA1
Prpf18	0.848332806	0.024682328	0.956631763	CA1
Fbxl16	0.849573097	0.00847624	0.957060656	CA1
Tmx2	0.849593552	0.011348022	0.957060656	CA1
Dnm2	0.84980287	-0.022598917	0.957169951	CA1
Fxn	0.85019799	-0.009063475	0.957345593	CA1
Ypel3	0.850723219	0.024622193	0.957345593	CA1
Tmem63b	0.851468036	0.008378933	0.95756069	CA1
Zfp523	0.852233881	0.014260476	0.957904793	CA1
Arcn1	0.852450076	-0.008948602	0.957974309	CA1
Aprt	0.852649882	-0.010982084	0.958008174	CA1
Vcpkmt	0.85362118	-0.00520334	0.958272509	CA1
Sac3d1	0.853986364	0.002320591	0.958407035	CA1
Timm8b	0.854137486	-0.001796811	0.958464707	CA1
Dtx3	0.854157432	0.005643914	0.958464707	CA1
Ube4b	0.85435388	0.025389305	0.95854955	CA1
Fxyd7	0.854461903	-0.004920962	0.958553478	CA1
Fbxw2	0.854590676	0.005207356	0.958553478	CA1
Eif1a	0.854947742	-0.010613356	0.958587084	CA1
Wdr70	0.85502903	-0.007447044	0.95859855	CA1
Ube2f	0.855801122	0.015860824	0.958869277	CA1
B3gat3	0.855811089	-0.006064475	0.958869277	CA1
Shisa6	0.857205459	0.003067012	0.959038564	CA1
Orc4	0.857390061	0.002622534	0.959089041	CA1
Rdh11	0.85773385	0.015499371	0.959144725	CA1
Phkg2	0.858634506	0.017454156	0.959535371	CA1
Arid1a	0.85876544	-0.001541443	0.959600797	CA1
Exosc10	0.858840808	-0.022364003	0.959640543	CA1
Ociad2	0.859853606	-0.001925707	0.960088383	CA1
Tmem222	0.859944867	0.003510997	0.960119314	CA1
Crim1	0.860077308	0.007084823	0.960139327	CA1
Setdb1	0.860258368	0.024627093	0.960139327	CA1
Ndrg4	0.861159015	-0.037114703	0.960324443	CA1
Brf1	0.861392578	-0.004276523	0.960402099	CA1
Gabarapl2	0.86162026	0.006744633	0.960503625	CA1
Lrrc73	0.862661214	0.001957224	0.960836476	CA1
Zcchc7	0.863493771	0.023174636	0.961218027	CA1
Ubxn2b	0.863784424	-0.012223527	0.961359938	CA1
Mapk14	0.863977892	-0.010280818	0.961442167	CA1
Elavl4	0.863985228	-0.018450249	0.961442167	CA1
AI837181	0.864156132	-0.014201468	0.96149713	CA1
Pgls	0.864170895	0.004275289	0.96149713	CA1
Psmc3ip	0.864779483	-0.003881714	0.961729484	CA1
Rprm	0.864869404	0.001419744	0.961729484	CA1
Parn	0.864878214	0.004085008	0.961729484	CA1
Sh3kbp1	0.865419897	0.039724236	0.96190822	CA1
Vps52	0.865675787	-0.003328339	0.961999153	CA1
Adsl	0.866307434	0.00104768	0.962268448	CA1
Wnk2	0.866438321	0.020779604	0.962268448	CA1
Frg1	0.867242736	0.019016789	0.962419438	CA1
Nfu1	0.867412747	-0.030120808	0.962509892	CA1
Rapgef2	0.868166417	0.001096863	0.962700861	CA1
Med30	0.868230147	0.009742463	0.962751397	CA1
Wdfy3	0.868602213	0.029138218	0.962919233	CA1
Aars	0.868936922	-0.018494287	0.963070355	CA1
Acot9	0.868992055	-0.002166515	0.963070355	CA1
Clptm1l	0.869146555	0.002881452	0.96307674	CA1
Zfp422	0.869229616	0.017034067	0.96307674	CA1
Smim19	0.8694328	0.009142395	0.963159238	CA1
Tceal3	0.871433409	-0.015763643	0.96399552	CA1
Seh1l	0.872457087	-0.002392178	0.964458465	CA1
Dpysl5	0.8724694	0.027455226	0.964458465	CA1
Kcnq2	0.873241242	0.081599269	0.964817579	CA1
Rab8b	0.87342809	0.001092684	0.964868594	CA1
6-Sep	0.873451179	0.011827694	0.964868594	CA1
Cd200	0.873636974	0.01954951	0.964892869	CA1
Spen	0.874008884	0.018577642	0.964979761	CA1
Cdc42se1	0.874443208	-0.001227281	0.964999491	CA1
Zzef1	0.875306108	0.01328279	0.965181603	CA1
Morf4l1	0.87540912	-0.024648898	0.965181603	CA1
Gtf2f2	0.876846553	5.57E-05	0.965530871	CA1
Scap	0.877239561	0.004827613	0.965566451	CA1
Polr2b	0.877329841	0.005223432	0.965566451	CA1
Katna1	0.877426362	0.035487631	0.965566451	CA1
Bysl	0.877690808	-0.031279219	0.965709393	CA1
Plcb1	0.878791938	-0.011819124	0.966126071	CA1
Nfrkb	0.879356865	-0.003644517	0.966379497	CA1
Olfm1	0.879559972	-0.003202242	0.966456238	CA1
Pom121	0.880169493	0.013251088	0.966751611	CA1
Astn1	0.880524987	0.021623743	0.96682165	CA1
Fars2	0.88146482	0.015072558	0.966986887	CA1
Mrpl20	0.881981403	-0.004523689	0.9671964	CA1
Rab28	0.882240394	0.00027745	0.967278578	CA1
Slc39a7	0.882479905	0.000327039	0.967368384	CA1
Dgcr8	0.882966661	0.025729461	0.967398533	CA1
Stard3	0.883089265	0.006190044	0.967398533	CA1
Chd3	0.883346335	0.001668908	0.967398533	CA1
Scn8a	0.883485387	0.00605132	0.967398533	CA1
Tdrd3	0.88402416	-0.012910222	0.967458467	CA1
Dkc1	0.884080288	0.022783676	0.967478134	CA1
Ptbp1	0.884243369	-0.001031017	0.967480019	CA1
Ptpn1	0.884553243	-0.044965629	0.967558229	CA1
Rhof	0.886513469	0.000863917	0.968335379	CA1
Psmb4	0.886560291	-0.022064681	0.968335379	CA1
Ube2b	0.88682696	0.031868202	0.968386669	CA1
Adam11	0.88712881	0.001190562	0.968461323	CA1
Jakmip2	0.887672373	0.007970855	0.968612311	CA1
Cnot4	0.888472194	0.023281801	0.968896373	CA1
Carm1	0.888614076	-0.003646389	0.968907809	CA1
Elp3	0.888650672	-0.012762627	0.968907809	CA1
Ccdc43	0.888725992	0.008114173	0.968910192	CA1
Rcor2	0.888876042	0.019028587	0.968910192	CA1
Dynlrb1	0.88923326	-0.022170277	0.96901747	CA1
Cyb5r3	0.889268059	-0.012691454	0.96901747	CA1
Cuedc1	0.889299645	0.013332661	0.969031975	CA1
Grin3a	0.889615151	-0.021976951	0.969115152	CA1
Dnajc17	0.889740339	-0.011225901	0.969115152	CA1
Vasp	0.889799683	0.003015458	0.969115152	CA1
Xab2	0.89060472	0.008934467	0.969488691	CA1
Atp6v1g1	0.890901527	0.005401436	0.969517672	CA1
Mta1	0.89142825	0.005798844	0.969740749	CA1
Sirt2	0.891571646	-0.013541045	0.969833592	CA1
Arhgef12	0.891681198	0.010162867	0.969853979	CA1
Ddx54	0.892162352	-0.019807515	0.970034783	CA1
Ing4	0.8931873	0.033660582	0.97033001	CA1
Ppp2r5d	0.893283895	0.009231669	0.97033001	CA1
Ppt1	0.894537031	0.006957829	0.970694754	CA1
Arl4c	0.894714	0.011642199	0.970774755	CA1
Fam163b	0.895601241	-0.012429034	0.970945878	CA1
Epm2aip1	0.895725173	0.018128327	0.970945878	CA1
Chmp6	0.896389133	0.00100116	0.971169118	CA1
Fam124a	0.896598348	-0.015801261	0.971256874	CA1
Fkbp4	0.896772263	-0.024006071	0.971292165	CA1
Wdr75	0.89798975	-0.007389414	0.971731857	CA1
Emc1	0.898104309	0.013939156	0.971796329	CA1
Hsp90aa1	0.899292606	-0.040742473	0.972159702	CA1
Map1b	0.899323394	-0.058884049	0.972159702	CA1
Rprd1a	0.899833932	-0.001919309	0.972334759	CA1
Ipo7	0.900176189	0.010642265	0.972490325	CA1
Madd	0.900239288	-0.004581241	0.972538679	CA1
Celsr3	0.900684315	0.018877889	0.972695335	CA1
Mybbp1a	0.900976576	-0.007028366	0.972699356	CA1
Psmg3	0.901132347	0.019521026	0.972774341	CA1
Iars	0.901160735	0.026727284	0.972774341	CA1
Ube2k	0.901246276	-0.019050167	0.972774341	CA1
Rnf121	0.9016559	0.011334517	0.972994902	CA1
Sppl2b	0.901891967	0.042495177	0.972994902	CA1
Stk39	0.902431858	0.00630673	0.973092665	CA1
Mrpl52	0.902561623	0.019861928	0.973098846	CA1
Mrpl54	0.90319435	-0.025071194	0.973322107	CA1
Cib2	0.903663779	0.020299198	0.973560527	CA1
Srrm4	0.904151763	0.022325259	0.973710407	CA1
Rbx1	0.904280334	-0.013310448	0.973710407	CA1
Srrm2	0.904514258	0.001088382	0.973846816	CA1
Rnf187	0.904582797	-0.024414444	0.97384942	CA1
Ndufaf2	0.905447432	-0.009290239	0.97403849	CA1
Hexdc	0.905589057	0.02937144	0.974108324	CA1
Clptm1	0.906654945	0.021166286	0.97436787	CA1
Btbd1	0.906905836	0.004149598	0.974482031	CA1
Birc2	0.906958224	0.027196012	0.974482031	CA1
Mrps34	0.907064624	-0.002179135	0.974482031	CA1
Slc25a19	0.907419818	-0.007388833	0.97455782	CA1
Sgta	0.907982605	-0.028210859	0.97466378	CA1
Eri1	0.90813009	0.018052456	0.97466378	CA1
Mea1	0.908470431	-0.022720631	0.974724965	CA1
Wdr77	0.908592263	0.006524676	0.974724965	CA1
Smc6	0.908605171	-0.003610739	0.974724965	CA1
Strn3	0.908846095	0.033315352	0.974724965	CA1
Rwdd1	0.908930001	-0.012101225	0.974724965	CA1
Dnajb5	0.909618105	0.00913155	0.975003227	CA1
Dhx32	0.909751098	-0.008620001	0.975059674	CA1
Uxs1	0.909861424	0.009951516	0.975066934	CA1
Ptbp2	0.910006714	0.030588136	0.975158085	CA1
Scg5	0.910119138	0.004210143	0.975158085	CA1
Tbck	0.910428497	0.018653289	0.975234228	CA1
Prrt1	0.910446973	-0.030908772	0.975234228	CA1
Lzts1	0.910862531	0.009760826	0.975237384	CA1
Vta1	0.911008604	-0.021114746	0.975237384	CA1
Flna	0.911286984	0.048214156	0.975237384	CA1
Trappc3	0.91194495	-0.011842637	0.975301274	CA1
Erlin2	0.912511841	0.024639508	0.975364408	CA1
Mthfsl	0.912935933	-0.001673092	0.975479516	CA1
Slc39a3	0.913935885	0.035561191	0.975705189	CA1
Mnat1	0.915394811	-0.017162501	0.976149777	CA1
Arnt2	0.916112756	0.026125186	0.976459683	CA1
Srsf6	0.916731765	0.023868574	0.976509011	CA1
Rfc5	0.91701855	0.002577465	0.976562201	CA1
Cers5	0.917090147	0.02891745	0.976562201	CA1
Kidins220	0.91757817	0.030742986	0.976777216	CA1
Mfsd6	0.917639398	0.019075504	0.976777216	CA1
Ctps2	0.917693102	0.008539871	0.97678044	CA1
Fndc3a	0.917761893	0.010172112	0.97678044	CA1
Cdk7	0.918298766	-0.00262455	0.976843813	CA1
Abi1	0.91886133	0.007502077	0.977134169	CA1
Phf23	0.919305348	-0.000202474	0.977221676	CA1
Cdk2ap1	0.919408907	-0.001385308	0.977257239	CA1
Ccdc92	0.919609847	0.011740811	0.977316458	CA1
Nptxr	0.920275614	0.01017298	0.9775711	CA1
Josd2	0.920328271	0.000566955	0.9775711	CA1
Gphn	0.920604848	-0.008834008	0.9776012	CA1
Nucb2	0.921114954	0.013083118	0.977721827	CA1
Vamp3	0.921446663	0.002484026	0.977953089	CA1
Becn1	0.921580549	0.015179098	0.977980511	CA1
Sdc3	0.921683969	0.051720109	0.977996791	CA1
Mblac2	0.921745274	0.007859969	0.977996791	CA1
Grik2	0.92239088	0.015248814	0.978292239	CA1
Cyth3	0.923185431	0.015231097	0.978548422	CA1
Vat1	0.9233494	-0.009142798	0.978638425	CA1
Sdhaf1	0.923680602	-0.00433375	0.978741194	CA1
Kctd15	0.923846818	0.03525426	0.978758421	CA1
Lias	0.923884591	-0.029801136	0.978758421	CA1
Tomm7	0.925124329	-0.00729693	0.979389129	CA1
Ctnna2	0.925531458	0.020070529	0.979627958	CA1
Apbb1	0.925534671	-0.016811022	0.979627958	CA1
Snw1	0.925674893	0.010854306	0.979684843	CA1
Unc13a	0.925969537	-0.004094875	0.979710533	CA1
Fbxl19	0.926307696	0.005068013	0.979918042	CA1
Ubr4	0.926400786	-0.001345574	0.979940252	CA1
Trafd1	0.926774845	0.005891676	0.98009212	CA1
Tardbp	0.926841914	0.004614397	0.98009212	CA1
Tmed9	0.928091934	0.020856172	0.98055584	CA1
Ppme1	0.92855613	-0.002140192	0.980774665	CA1
Nt5c3	0.928800567	0.013466038	0.980774665	CA1
Ppil4	0.928990151	-0.010617007	0.98079904	CA1
Efnb1	0.929721985	0.039354812	0.981111951	CA1
Hk1	0.929730593	0.008111167	0.981111951	CA1
Urod	0.929795576	0.013088737	0.981141474	CA1
Atxn2	0.929893565	0.011789208	0.98114725	CA1
Pafah1b2	0.930389203	-0.009119532	0.981396815	CA1
Dync1li1	0.930642548	-0.002304324	0.981471298	CA1
Hccs	0.931922152	-0.003226146	0.981904592	CA1
Arxes1	0.932289504	-0.009607178	0.981904592	CA1
Atp5g2	0.932432037	-0.01743702	0.98192148	CA1
Wdr46	0.932514672	-0.012132713	0.98192148	CA1
Ube3a	0.932812482	0.042117758	0.981970685	CA1
Fabp7	0.933027938	-0.000389324	0.981973636	CA1
Foxk2	0.93302866	-0.00665831	0.981973636	CA1
Lyrm2	0.933337683	-0.019096833	0.982019336	CA1
Usp16	0.933381592	0.003973319	0.982019336	CA1
Dnajc11	0.933648512	-0.012024115	0.982019336	CA1
Snx21	0.933816233	0.044639329	0.982026087	CA1
Bcl9l	0.93489641	0.005957701	0.982372149	CA1
Clcn3	0.935229743	0.035794292	0.982554532	CA1
Med1	0.936112918	-0.007118644	0.982824909	CA1
Syt3	0.936361577	0.013246304	0.982945163	CA1
Gde1	0.936904861	-0.015365527	0.983165129	CA1
Vrk3	0.937068396	-0.010298499	0.983192307	CA1
Gpank1	0.937194371	-0.006369137	0.983215984	CA1
Srsf12	0.937417033	-0.006864526	0.983255012	CA1
Kmt2a	0.937526841	-0.004601793	0.983311871	CA1
Cdh8	0.937742833	0.011126154	0.983382804	CA1
Rnf216	0.937867771	-0.00202771	0.983427314	CA1
Kat8	0.939335399	-0.01436855	0.984040913	CA1
Tbce	0.939876681	0.027774232	0.984202396	CA1
Anapc11	0.940579019	-0.003835166	0.984614336	CA1
Ddx50	0.940833264	-0.00093125	0.984666512	CA1
Appl1	0.941406206	-0.02440155	0.984862734	CA1
Ykt6	0.942357664	-0.016647204	0.985185858	CA1
Ccdc184	0.942494832	-0.005902764	0.985185858	CA1
Cltc	0.94254604	0.021096535	0.985185858	CA1
Smarca1	0.943412836	0.004669991	0.98547514	CA1
Tomm34	0.943432438	0.010074296	0.98547514	CA1
Dmtf1	0.944084079	0.013171611	0.98548504	CA1
Dnm3	0.944835546	0.026351454	0.985508723	CA1
Rsbn1l	0.945322631	0.020060732	0.985582865	CA1
Bach1	0.945636511	0.010864651	0.985703562	CA1
Arrb2	0.945864287	0.001121458	0.985739268	CA1
Aspscr1	0.946161338	0.007323032	0.985874457	CA1
Map4k1	0.947162807	-0.011917045	0.986170781	CA1
Hsd17b12	0.947200743	0.023810303	0.986170781	CA1
Sgf29	0.947369298	-0.000877641	0.986170781	CA1
Atg12	0.94782314	0.006371593	0.986170781	CA1
Aftph	0.94810891	0.003867517	0.986295157	CA1
Dnaja3	0.948559273	-0.002348956	0.986574078	CA1
Rnf40	0.94933978	-0.001960178	0.987052768	CA1
Rabgap1l	0.950026667	0.012690935	0.987283709	CA1
Alkbh7	0.950368885	-0.003895862	0.987297054	CA1
Extl3	0.950410678	0.010688462	0.987297054	CA1
Mpv17l	0.95074049	0.004539968	0.987463572	CA1
Sec22a	0.950790698	-0.005808782	0.987484928	CA1
Tnpo2	0.951144162	0.018171179	0.987539525	CA1
Atp6v0a1	0.952486135	0.014051467	0.987960757	CA1
Cdh11	0.952516455	0.007262127	0.987961778	CA1
Phactr1	0.952742123	-0.01444635	0.988050177	CA1
Mapk8ip2	0.953148239	0.005322673	0.988131832	CA1
Rnf114	0.953521406	0.000307546	0.988261328	CA1
Phf12	0.95410092	0.012996249	0.98841761	CA1
Ppp1r9a	0.954820962	-0.002675418	0.988733007	CA1
Gramd1a	0.954948775	0.00500693	0.988783524	CA1
Rfk	0.956159556	-0.002654002	0.989107657	CA1
Ccz1	0.956171308	0.001698111	0.989107657	CA1
Nip7	0.956296226	0.000968633	0.989107657	CA1
Eprs	0.956656942	0.001929724	0.989140312	CA1
Rere	0.956953186	0.019462406	0.989140312	CA1
Glrb	0.957408024	0.011655606	0.989255565	CA1
Rpgr	0.957630099	0.000272707	0.98936763	CA1
Ankrd13d	0.958293468	-0.005679286	0.989644795	CA1
Nipa2	0.958587496	0.026696843	0.989728358	CA1
Grp	0.959872603	0.028066528	0.990179611	CA1
Ythdf3	0.960028891	0.022931182	0.990263816	CA1
Cdk17	0.960180998	0.025139433	0.990324391	CA1
Fut9	0.961478721	0.013811975	0.990500848	CA1
Zbtb6	0.961713395	-0.008642204	0.990500848	CA1
Kmt2d	0.962271225	0.012693947	0.990592001	CA1
Unc50	0.962480261	0.007199244	0.990626727	CA1
2-Sep	0.96251876	0.017550202	0.990626727	CA1
Dgcr2	0.964091973	0.016109616	0.991234749	CA1
Nf2	0.96512014	-0.000450826	0.991330557	CA1
Ccl25	0.965186456	-0.000701577	0.991330557	CA1
Ctnnbl1	0.965710604	-0.020451628	0.991553142	CA1
Tmed3	0.965800318	0.00619469	0.991606855	CA1
Fbxl6	0.966401787	0.028827726	0.991774875	CA1
Pnma2	0.966463498	0.008330482	0.991774875	CA1
Taf1d	0.966539349	0.019441425	0.991808718	CA1
Uap1	0.966856863	0.011492316	0.991912701	CA1
Gtf2f1	0.967340933	0.006711982	0.99204794	CA1
Ugp2	0.96754688	-0.013912293	0.992076665	CA1
Mrps24	0.969303556	-0.016608051	0.992414246	CA1
Slc35a5	0.969359401	-0.001390841	0.992414246	CA1
Ids	0.969819993	0.026167746	0.992414246	CA1
Mpped1	0.969923891	-0.006302133	0.992414246	CA1
Glul	0.970170757	0.005798398	0.992414246	CA1
4-Mar	0.970185758	-0.005186155	0.992414246	CA1
Arl5b	0.970581774	-0.002288167	0.992414246	CA1
Ttc1	0.970887178	-0.00382645	0.992414246	CA1
Man2a2	0.971003718	0.003955308	0.992414246	CA1
Mdm2	0.971576939	0.029760632	0.992487535	CA1
Lrp3	0.9719833	0.032460537	0.992553017	CA1
Rev3l	0.97243032	0.019110769	0.992605257	CA1
Tceal1	0.973355749	-0.006286911	0.992841173	CA1
Parp11	0.97354113	0.012817529	0.992841173	CA1
Chrac1	0.974068138	0.017126037	0.993010912	CA1
Hmgb3	0.974240279	0.042502239	0.993010912	CA1
Tmem238	0.974591015	-0.005602707	0.993126317	CA1
Lta4h	0.974933274	-0.003949314	0.993126317	CA1
Dok5	0.975737211	0.023807788	0.99347472	CA1
Coa3	0.975873952	-0.007593633	0.99347472	CA1
Uvssa	0.976152369	0.036235916	0.993524104	CA1
Pdcd6	0.976191726	-0.016297827	0.993524104	CA1
Arhgap21	0.976674829	0.026638066	0.993652331	CA1
Hcfc1	0.977097894	0.000326637	0.993806033	CA1
Acot1	0.97753661	0.02469018	0.993969168	CA1
St6galnac6	0.978038594	0.01336198	0.994088504	CA1
Senp7	0.979201503	0.015636641	0.994230392	CA1
Pdcd7	0.979230296	0.005714294	0.994230392	CA1
Sf3b6	0.980300174	0.015806789	0.994531104	CA1
Zfp282	0.980453074	0.002235564	0.994531104	CA1
Bdh1	0.980579575	-0.019316658	0.994531104	CA1
Arhgap5	0.980587219	0.00138703	0.994531104	CA1
Sugp2	0.980828296	0.012050366	0.994549498	CA1
Peg3	0.981140204	0.009579675	0.994644999	CA1
Tbc1d20	0.981368889	-0.008620433	0.994644999	CA1
Ftl1	0.981671664	-0.013716189	0.994799691	CA1
Fzr1	0.982538058	0.016478216	0.995014819	CA1
Uchl5	0.982987988	-0.006166135	0.995100964	CA1
Socs7	0.983188734	0.0144917	0.995167625	CA1
Sympk	0.983193934	0.019517287	0.995167625	CA1
Ydjc	0.98335641	-0.000657415	0.995194642	CA1
Naa30	0.983430295	0.017289061	0.995197901	CA1
Polr2j	0.984139429	-0.004794872	0.995528369	CA1
Sec61a1	0.984653646	0.024890441	0.995695949	CA1
Homer1	0.984861423	0.030962142	0.995734014	CA1
Poldip3	0.985107217	0.015913215	0.995750398	CA1
Pex19	0.985636275	-0.002259131	0.996023653	CA1
Syf2	0.986361506	-0.003224572	0.996309644	CA1
Micu1	0.986783963	0.008236557	0.996366944	CA1
Dnal4	0.987012083	-0.01119215	0.996426515	CA1
Cstf2	0.987727787	0.028370367	0.996545059	CA1
Ndufv1	0.988119618	-0.017663475	0.996545059	CA1
Gadd45gip1	0.988203849	-0.023378938	0.996545059	CA1
Mitd1	0.988719691	-0.011605398	0.996691075	CA1
Hexa	0.988740252	0.013291239	0.996691075	CA1
Dclk1	0.989434254	0.008683026	0.99686004	CA1
Gstm1	0.989563722	-0.00576114	0.996876835	CA1
Ndufa7	0.989921751	-0.023554952	0.997006086	CA1
Calm3	0.990040159	-0.024585058	0.997006086	CA1
Dip2c	0.990049861	0.012728615	0.997006086	CA1
Chmp2b	0.990647504	-0.018129359	0.997210823	CA1
Gtf2a2	0.990848232	-0.00635731	0.997261428	CA1
Scnm1	0.990906793	-0.005821913	0.997263582	CA1
Zfp41	0.990936247	0.008064824	0.997274297	CA1
Gstz1	0.992045968	-0.007790044	0.997677728	CA1
Zfp932	0.992221954	-0.019683543	0.997677728	CA1
C1d	0.992347736	-0.009661989	0.99771015	CA1
Afg3l2	0.993334595	-0.000829009	0.997954219	CA1
Ppif	0.993780779	0.004943549	0.998091171	CA1
Ss18l1	0.993887363	0.005318033	0.998119892	CA1
Mid1ip1	0.99399145	-0.018478603	0.998119892	CA1
Sqstm1	0.99481621	-0.011733927	0.998304907	CA1
Trio	0.995121104	0.010739253	0.998321697	CA1
Cdv3	0.995554534	0.011908771	0.998662051	CA1
Megf8	0.99576722	-0.01751418	0.998686475	CA1
Nf1	0.99725719	0.007024732	0.999047057	CA1
Ndufb2	0.997302859	-0.025136339	0.99904894	CA1
Pitpnm1	0.997315592	0.017406747	0.99904894	CA1
Gpr12	0.997607754	0.010169449	0.999088764	CA1
Mrps18c	0.998179223	0.004245998	0.99932883	CA1
Dusp6	0.99863587	-0.006605246	0.999489911	CA1
Slc25a14	0.999678307	-0.008044739	0.999935704	CA1
Rab11fip4	0.999985583	0.007254792	0.999985583	CA1
Mef2c	1.57E-41	-1.110492113	8.33E-37	Subiculum
Id2	4.27E-33	-0.70585476	5.66E-29	Subiculum
Mpped2	4.24E-25	-0.580177103	1.73E-21	Subiculum
Syt4	2.02E-21	0.499235113	6.32E-18	Subiculum
Eif2s3y	3.69E-21	0.615027958	1.09E-17	Subiculum
Dynll1	7.82E-20	-0.32186919	1.80E-16	Subiculum
Pou3f1	1.02E-19	-0.430381562	2.25E-16	Subiculum
Epha7	9.44E-19	-0.476813749	1.85E-15	Subiculum
Eif4a2	1.43E-18	0.382966047	2.71E-15	Subiculum
Tmsb4x	1.90E-18	0.256436242	3.47E-15	Subiculum
Abracl	5.34E-16	-0.423545483	7.66E-13	Subiculum
Wnt7b	9.93E-16	0.361864482	1.39E-12	Subiculum
Epha3	6.04E-15	0.382386768	7.40E-12	Subiculum
Eif3e	3.48E-14	0.360413039	4.01E-11	Subiculum
Ddx3y	3.61E-14	0.408937974	4.07E-11	Subiculum
Galnt9	4.28E-14	-0.412893208	4.73E-11	Subiculum
Prkcb	2.96E-13	-0.328867565	2.90E-10	Subiculum
Prdm8	5.95E-13	-0.388352139	5.27E-10	Subiculum
Sparcl1	8.34E-13	-0.469202294	7.25E-10	Subiculum
Spint2	1.44E-12	0.352066475	1.23E-09	Subiculum
Cenpv	2.24E-12	-0.374395493	1.80E-09	Subiculum
Ivns1abp	3.49E-12	-0.381401044	2.65E-09	Subiculum
Tcf4	3.50E-12	-0.277147386	2.65E-09	Subiculum
Kcnn2	3.67E-12	-0.375811863	2.74E-09	Subiculum
Tspan18	5.28E-12	-0.310876816	3.89E-09	Subiculum
Chl1	1.22E-11	-0.361496543	8.39E-09	Subiculum
Usp50	1.31E-11	-0.301888787	8.78E-09	Subiculum
Fgf13	1.38E-11	0.359559416	9.06E-09	Subiculum
Nnat	2.10E-11	0.260618813	1.29E-08	Subiculum
Igfbp5	3.58E-11	0.242172594	2.11E-08	Subiculum
Tubb2b	3.75E-11	0.147848761	2.16E-08	Subiculum
Pid1	3.79E-11	0.264071161	2.16E-08	Subiculum
Slco3a1	3.94E-11	-0.367397658	2.22E-08	Subiculum
Fau	4.81E-11	0.231049298	2.66E-08	Subiculum
Nap1l5	5.07E-11	0.316029591	2.77E-08	Subiculum
Smpd3	6.53E-11	-0.322513074	3.53E-08	Subiculum
Atf4	7.48E-11	0.387971765	4.01E-08	Subiculum
Cabp1	8.43E-11	-0.24823216	4.47E-08	Subiculum
Gpm6b	1.02E-10	-0.333273511	5.35E-08	Subiculum
Calm2	1.07E-10	0.191044101	5.58E-08	Subiculum
Adcy1	1.25E-10	-0.336133207	6.46E-08	Subiculum
Igsf8	1.38E-10	-0.339604806	7.02E-08	Subiculum
Smim15	1.64E-10	0.301941128	8.18E-08	Subiculum
Nrgn	1.87E-10	-0.513550087	9.12E-08	Subiculum
H3f3b	2.40E-10	0.183555138	1.14E-07	Subiculum
Scd2	2.75E-10	-0.38145287	1.29E-07	Subiculum
Neto2	2.87E-10	-0.369945632	1.33E-07	Subiculum
Tra2b	4.15E-10	0.327358816	1.83E-07	Subiculum
Prnp	4.43E-10	0.368401812	1.92E-07	Subiculum
Arl8a	5.13E-10	-0.210366543	2.19E-07	Subiculum
Hnrnph1	5.41E-10	-0.321241376	2.29E-07	Subiculum
Atp2b1	7.72E-10	-0.316707518	3.17E-07	Subiculum
Wwc1	1.39E-09	-0.269229967	5.57E-07	Subiculum
Ncan	1.59E-09	-0.347548287	6.28E-07	Subiculum
Pabpn1	1.65E-09	-0.33024776	6.47E-07	Subiculum
Gng3	1.77E-09	0.227927513	6.91E-07	Subiculum
Dner	2.45E-09	0.330284628	9.43E-07	Subiculum
Grcc10	2.93E-09	-0.263418381	1.09E-06	Subiculum
Sema7a	3.26E-09	-0.303384777	1.18E-06	Subiculum
Fth1	3.84E-09	0.202035566	1.39E-06	Subiculum
Smarcd3	4.99E-09	0.297157083	1.76E-06	Subiculum
Fam177a	5.41E-09	-0.219533271	1.89E-06	Subiculum
Lrrc7	6.14E-09	-0.301016414	2.11E-06	Subiculum
Opcml	6.27E-09	-0.310221427	2.14E-06	Subiculum
Epha5	6.98E-09	0.32978479	2.34E-06	Subiculum
Arhgdig	7.17E-09	-0.252853749	2.38E-06	Subiculum
Acvr2a	7.78E-09	0.323412205	2.56E-06	Subiculum
Hnrnpa2b1	8.19E-09	-0.240407581	2.68E-06	Subiculum
Nav1	8.36E-09	-0.314961188	2.70E-06	Subiculum
Calb2	8.49E-09	0.328106279	2.73E-06	Subiculum
Epha4	8.74E-09	-0.304490264	2.77E-06	Subiculum
Sfpq	9.17E-09	-0.314396147	2.89E-06	Subiculum
Khdrbs3	1.05E-08	-0.305145713	3.26E-06	Subiculum
Fam174b	1.06E-08	-0.273166799	3.27E-06	Subiculum
Col9a3	1.27E-08	-0.257376463	3.84E-06	Subiculum
Uba52	1.35E-08	-0.220026025	4.04E-06	Subiculum
U2af1	1.37E-08	0.25486232	4.07E-06	Subiculum
Satb1	1.40E-08	-0.262231526	4.14E-06	Subiculum
St3gal1	1.77E-08	-0.222356052	5.12E-06	Subiculum
Nme2	2.02E-08	-0.25164623	5.80E-06	Subiculum
Hnrnpa0	2.23E-08	-0.266179034	6.36E-06	Subiculum
Nova2	2.44E-08	-0.298157921	6.93E-06	Subiculum
Pcdh9	2.67E-08	-0.375321524	7.42E-06	Subiculum
Igsf9	3.36E-08	-0.297827515	9.09E-06	Subiculum
Spry2	4.60E-08	-0.397455747	1.23E-05	Subiculum
Socs2	5.10E-08	0.325694511	1.34E-05	Subiculum
Mllt3	6.50E-08	-0.235883951	1.65E-05	Subiculum
Cck	7.19E-08	-0.545523239	1.81E-05	Subiculum
Tuba1b	7.62E-08	-0.235236736	1.91E-05	Subiculum
Stmn2	8.14E-08	0.148494542	2.02E-05	Subiculum
Rspo2	8.32E-08	0.240129161	2.04E-05	Subiculum
Tubb5	8.34E-08	0.135728474	2.04E-05	Subiculum
Kdm5d	1.05E-07	0.194544917	2.47E-05	Subiculum
Hsp90ab1	1.11E-07	0.171859586	2.60E-05	Subiculum
Nptn	1.97E-07	-0.239832794	4.45E-05	Subiculum
Myl6	2.15E-07	-0.186682769	4.74E-05	Subiculum
Hist3h2ba	2.18E-07	0.267723513	4.78E-05	Subiculum
Chn1	2.74E-07	-0.260018423	5.82E-05	Subiculum
Gabra2	2.81E-07	0.221344827	5.94E-05	Subiculum
Unc5d	2.86E-07	0.210928013	6.00E-05	Subiculum
Enc1	3.18E-07	-0.245468346	6.60E-05	Subiculum
Ly6h	3.29E-07	0.135888058	6.75E-05	Subiculum
Sybu	3.47E-07	-0.280033836	7.07E-05	Subiculum
S100a10	4.10E-07	-0.301158242	8.20E-05	Subiculum
Cdk14	4.31E-07	-0.194974895	8.56E-05	Subiculum
Lhfp	4.33E-07	-0.19567111	8.56E-05	Subiculum
Ptma	4.58E-07	0.095522129	9.02E-05	Subiculum
Hs3st1	4.66E-07	0.133903374	9.08E-05	Subiculum
Cacna2d1	4.89E-07	0.241553192	9.47E-05	Subiculum
Mn1	5.62E-07	-0.211362294	0.000107171	Subiculum
Grp	7.00E-07	0.266991798	0.000131155	Subiculum
Prkab1	8.17E-07	0.163483683	0.00014888	Subiculum
Eif3f	9.62E-07	0.250142386	0.000172325	Subiculum
Nrbp2	1.00E-06	-0.282615128	0.00017755	Subiculum
Alyref	1.05E-06	-0.207492442	0.000182983	Subiculum
Ntrk2	1.05E-06	-0.211444877	0.00018398	Subiculum
Hmgcs1	1.15E-06	-0.253778402	0.000198063	Subiculum
Cadm1	1.17E-06	0.221676586	0.000201183	Subiculum
Slitrk5	1.21E-06	-0.207650135	0.000207788	Subiculum
Mt3	1.25E-06	-0.384842277	0.000213693	Subiculum
Tspan5	1.35E-06	-0.219590764	0.000227148	Subiculum
Rasgrp2	1.52E-06	-0.178839757	0.000249046	Subiculum
Phactr1	1.60E-06	-0.225278985	0.000260263	Subiculum
Lingo2	1.70E-06	0.269063613	0.000272549	Subiculum
Fut9	1.90E-06	-0.263403671	0.000301808	Subiculum
Map2	2.00E-06	-0.256129962	0.000316007	Subiculum
Chmp4b	2.03E-06	-0.177848617	0.000319889	Subiculum
Tubb4a	2.03E-06	-0.200659495	0.000319889	Subiculum
Zeb2	2.23E-06	-0.310500486	0.000347338	Subiculum
Shisa9	2.24E-06	-0.192194538	0.000348979	Subiculum
Ldha	2.27E-06	-0.187607567	0.000351346	Subiculum
Shank1	2.45E-06	-0.269447862	0.000372904	Subiculum
Mllt11	2.49E-06	0.160323343	0.000375778	Subiculum
Dkk3	2.72E-06	-0.291326788	0.000406619	Subiculum
Ubb	2.77E-06	0.121711171	0.000409708	Subiculum
Sla	2.78E-06	-0.22586307	0.000410273	Subiculum
Lrfn5	2.96E-06	-0.303764761	0.000435039	Subiculum
Lix1	2.99E-06	-0.190313388	0.000436017	Subiculum
Wdr89	2.99E-06	-0.152871977	0.000436017	Subiculum
Naca	3.21E-06	0.150611269	0.00046316	Subiculum
Akt1	3.55E-06	-0.205212098	0.000504858	Subiculum
Hmgcr	3.78E-06	-0.253678181	0.000534823	Subiculum
Igf1r	3.86E-06	-0.202457865	0.000544779	Subiculum
Snrnp25	3.98E-06	0.221689687	0.000559748	Subiculum
Zfp787	4.04E-06	0.187708719	0.000565133	Subiculum
Fam136a	4.21E-06	-0.227361428	0.000583963	Subiculum
Nefl	4.30E-06	0.262347827	0.000595691	Subiculum
Nell2	4.35E-06	-0.261945521	0.000600903	Subiculum
Ppp1r16b	4.62E-06	-0.190183649	0.000630667	Subiculum
Dst	4.63E-06	-0.238624888	0.000630667	Subiculum
Wsb2	4.66E-06	-0.214593251	0.000632052	Subiculum
Xpa	5.27E-06	0.225960391	0.00070235	Subiculum
Ndn	5.39E-06	0.218569061	0.000714651	Subiculum
Mgat4c	5.51E-06	0.16484085	0.000728259	Subiculum
Robo2	5.85E-06	-0.266317646	0.000765849	Subiculum
Rtn2	6.15E-06	-0.19978921	0.000801326	Subiculum
Mmd	6.20E-06	-0.223771689	0.000806144	Subiculum
Rbfox1	6.31E-06	-0.209105419	0.000813785	Subiculum
Ptpre	6.80E-06	-0.18840297	0.000859995	Subiculum
Satb2	7.38E-06	-0.215570024	0.000916633	Subiculum
Kcnk2	7.80E-06	0.094902993	0.000959329	Subiculum
Zbtb20	7.93E-06	-0.324803036	0.000970914	Subiculum
Zcchc12	7.98E-06	0.128977682	0.000973171	Subiculum
Rtn4rl1	8.04E-06	-0.167936967	0.000977845	Subiculum
Sulf2	9.31E-06	-0.213645222	0.001109548	Subiculum
Arglu1	1.01E-05	-0.211741403	0.001188103	Subiculum
Nop10	1.11E-05	-0.199115893	0.001293793	Subiculum
Tecr	1.11E-05	-0.175144215	0.001296771	Subiculum
Ccnt2	1.23E-05	-0.243385449	0.001421857	Subiculum
Smyd4	1.66E-05	0.152720333	0.001839115	Subiculum
Mbp	1.76E-05	-0.160889819	0.001937174	Subiculum
Top1	1.90E-05	-0.207077342	0.002052911	Subiculum
Apc2	1.95E-05	-0.2212766	0.002099237	Subiculum
Prkar2b	1.99E-05	-0.161596654	0.002133073	Subiculum
Sec14l1	2.00E-05	-0.218124741	0.002133073	Subiculum
Phactr3	2.00E-05	-0.161223553	0.002133073	Subiculum
Clmp	2.10E-05	-0.243179098	0.002225647	Subiculum
Garnl3	2.25E-05	-0.235006742	0.002369091	Subiculum
Mex3b	2.37E-05	-0.184018718	0.002467437	Subiculum
Tshz2	2.46E-05	-0.217392577	0.002548925	Subiculum
Uchl1	2.50E-05	0.141834737	0.00257658	Subiculum
Hnrnpu	2.55E-05	-0.172774778	0.002619617	Subiculum
Abcg2	2.74E-05	0.171408661	0.002787152	Subiculum
Narf	2.75E-05	-0.16701295	0.002787565	Subiculum
Lpl	2.93E-05	-0.179989845	0.002950541	Subiculum
Rpp25l	2.99E-05	0.198101054	0.003000334	Subiculum
Zbtb18	3.09E-05	-0.229540883	0.003080019	Subiculum
Pfdn5	3.14E-05	0.162831555	0.003112997	Subiculum
Mgst3	3.24E-05	0.218689303	0.00319202	Subiculum
Ank3	3.24E-05	-0.257789386	0.00319202	Subiculum
Cox7a2l	3.26E-05	0.234525429	0.00321127	Subiculum
Ttyh3	3.27E-05	-0.239034966	0.003211542	Subiculum
Cntn1	3.32E-05	-0.266918908	0.003238205	Subiculum
Tmem151b	3.41E-05	-0.199162121	0.003313134	Subiculum
Pcdh8	3.72E-05	0.139857973	0.003550035	Subiculum
Chd5	3.79E-05	-0.255934203	0.003610321	Subiculum
Sfrp1	3.80E-05	-0.222564739	0.003610321	Subiculum
Flot1	3.91E-05	-0.212570693	0.003698783	Subiculum
Ndufb5	3.98E-05	0.186664191	0.003748625	Subiculum
Actg1	4.08E-05	0.12732558	0.003817339	Subiculum
Snrnp70	4.19E-05	-0.26300031	0.00388762	Subiculum
Pak1	4.28E-05	-0.163402838	0.003945519	Subiculum
Abhd2	4.31E-05	-0.231431025	0.003956502	Subiculum
Ybx3	4.31E-05	-0.188262369	0.003956502	Subiculum
Rcn1	4.39E-05	0.152095072	0.004007029	Subiculum
Ino80b	4.48E-05	0.172909416	0.004075298	Subiculum
Nmt2	4.84E-05	-0.193900701	0.004341882	Subiculum
Stt3b	4.84E-05	-0.165348745	0.004341882	Subiculum
Khdrbs1	4.99E-05	-0.143271562	0.004438004	Subiculum
Stx7	5.33E-05	0.157389374	0.004714183	Subiculum
Tipin	5.44E-05	0.175641058	0.004781259	Subiculum
Fyn	5.60E-05	-0.161378569	0.004909219	Subiculum
Ntf3	5.69E-05	-0.440738224	0.004966105	Subiculum
Reep5	5.92E-05	-0.161973967	0.005152655	Subiculum
Cyfip1	5.94E-05	-0.189302184	0.005155699	Subiculum
Acsl3	6.18E-05	-0.127494782	0.005333908	Subiculum
Susd4	6.44E-05	0.123192485	0.005531769	Subiculum
Pfn2	6.46E-05	0.191410745	0.005544019	Subiculum
Hnrnpab	6.59E-05	-0.108446276	0.005647698	Subiculum
Pou3f3	6.79E-05	-0.221589728	0.005789901	Subiculum
Iqcb1	7.04E-05	0.189220074	0.005966363	Subiculum
Vstm2l	7.11E-05	-0.171169662	0.006015218	Subiculum
Sc5d	7.13E-05	-0.149765856	0.006024437	Subiculum
Dhx9	7.17E-05	-0.265872832	0.006037704	Subiculum
Tob1	7.36E-05	0.279770093	0.0061622	Subiculum
Plpp3	7.36E-05	0.142530892	0.0061622	Subiculum
Ppdpf	7.55E-05	0.172506283	0.006297141	Subiculum
Pan3	7.80E-05	-0.179753661	0.006460258	Subiculum
Ntm	8.10E-05	-0.08359362	0.006656568	Subiculum
Cadm2	8.53E-05	-0.249796673	0.006961058	Subiculum
Gatad2b	8.68E-05	-0.228891012	0.00703681	Subiculum
Tbca	9.36E-05	0.140250053	0.007484587	Subiculum
Gtf3a	9.37E-05	0.030567419	0.00748544	Subiculum
Btg1	9.45E-05	0.193701072	0.007535184	Subiculum
Cadm3	9.52E-05	-0.242825879	0.007583634	Subiculum
Nutf2	9.57E-05	-0.152774085	0.007604529	Subiculum
Mical2	9.66E-05	-0.236535085	0.007660234	Subiculum
Rhou	9.74E-05	-0.147588277	0.007696722	Subiculum
Srcin1	0.000101586	-0.216776739	0.007945009	Subiculum
Ptprz1	0.000102368	0.144269061	0.007994338	Subiculum
Acly	0.000103151	-0.167649609	0.008043633	Subiculum
Nav2	0.000103439	-0.156587807	0.008054257	Subiculum
Rsrp1	0.000103837	-0.217376229	0.008073367	Subiculum
Celsr2	0.000107233	-0.216545806	0.008276785	Subiculum
Macf1	0.000111384	-0.237395396	0.00857221	Subiculum
6-Mar	0.000117021	-0.204481474	0.008902658	Subiculum
Syt5	0.000123884	0.218261301	0.009357687	Subiculum
Pja1	0.000124944	-0.172600171	0.009410898	Subiculum
Mapk8	0.000130155	-0.151109126	0.009757716	Subiculum
Srebf2	0.000131558	-0.180020387	0.009835046	Subiculum
Ybx1	0.000131688	0.131786006	0.009835046	Subiculum
Camkv	0.000134526	-0.253986228	0.010018782	Subiculum
Fabp3	0.000135481	-0.125949557	0.010050434	Subiculum
Sphkap	0.00013625	0.171975317	0.010076449	Subiculum
Pfn1	0.000139124	-0.141844339	0.010246133	Subiculum
Ptprk	0.000141449	-0.228729254	0.010388475	Subiculum
Ndufs7	0.000142111	0.173665124	0.010422655	Subiculum
Zwint	0.000142734	0.192393978	0.010451037	Subiculum
Cadm4	0.000142892	-0.187917034	0.010451037	Subiculum
Tmsb10	0.000149147	-0.147179282	0.010760067	Subiculum
Dnajc13	0.000151378	-0.180790639	0.010861901	Subiculum
Atp9a	0.000151982	-0.211356522	0.010887775	Subiculum
Tsen34	0.000152233	-0.148682416	0.010887775	Subiculum
Kdm6b	0.000152852	-0.204728163	0.010908661	Subiculum
Laptm4a	0.000157483	-0.190564802	0.011134236	Subiculum
Fry	0.000161927	-0.192090893	0.011418041	Subiculum
Cdc42ep3	0.000164108	0.204439867	0.011525799	Subiculum
Srsf2	0.000172359	-0.127041553	0.012006044	Subiculum
H1f0	0.000172531	0.196238996	0.012006044	Subiculum
Ten1	0.000178719	0.046525176	0.012355642	Subiculum
Gfra2	0.000183165	-0.164581264	0.01261826	Subiculum
Srrm3	0.000184407	-0.197719006	0.012666264	Subiculum
Pcif1	0.000188126	0.21133617	0.012867069	Subiculum
Aldh1a3	0.000189622	-0.237907523	0.012924006	Subiculum
Arpp21	0.00019407	-0.223076536	0.013125976	Subiculum
Bola1	0.00019644	0.205053003	0.013206496	Subiculum
Gadd45gip1	0.000196506	0.155615489	0.013206496	Subiculum
Gnao1	0.000197731	-0.157319844	0.013270934	Subiculum
Etfb	0.00019802	-0.139559097	0.013270934	Subiculum
Hnrnpd	0.000198216	-0.154789398	0.013270934	Subiculum
Adgrl1	0.000209619	-0.22540893	0.013928882	Subiculum
Atp2a2	0.000215718	-0.215590852	0.014316249	Subiculum
Gng5	0.000216074	-0.1543782	0.014319091	Subiculum
Nefm	0.000217668	0.303977834	0.01434985	Subiculum
Sec61a2	0.000217848	-0.212089191	0.01434985	Subiculum
Atl1	0.000220559	-0.185130615	0.014460286	Subiculum
Gnai2	0.000224965	-0.167291138	0.014713099	Subiculum
Nrxn2	0.000232844	-0.21672946	0.015117575	Subiculum
Elmod1	0.000239134	-0.085785301	0.015426166	Subiculum
Hsph1	0.000239844	-0.152645411	0.01543626	Subiculum
Coro1b	0.000240035	-0.174216561	0.01543626	Subiculum
Inpp4a	0.000241455	-0.18425256	0.015449652	Subiculum
Efr3b	0.000255632	-0.146308542	0.01615628	Subiculum
Maged1	0.000257243	-0.163391614	0.01623876	Subiculum
Mtch1	0.000261147	-0.047517865	0.016420743	Subiculum
Camkk2	0.000261364	-0.160438199	0.016420743	Subiculum
Trio	0.000263533	-0.150909782	0.016519605	Subiculum
Stx1a	0.000263561	-0.155577925	0.016519605	Subiculum
Lrrc8b	0.000264762	-0.122711406	0.016536223	Subiculum
Eif3h	0.000266109	0.214137246	0.016581331	Subiculum
Ube2e3	0.000267311	0.180306686	0.01663668	Subiculum
Igfbp3	0.000268607	0.073131241	0.016668053	Subiculum
Hspa12a	0.000269124	-0.181102294	0.016671213	Subiculum
Meis2	0.000277914	0.219807683	0.017095931	Subiculum
Sncb	0.000286326	0.217504075	0.017351705	Subiculum
Gpx4	0.000289369	-0.112678727	0.017458979	Subiculum
Map3k10	0.000292136	-0.153481538	0.017563282	Subiculum
Atp5g3	0.000296419	-0.018613729	0.017720328	Subiculum
Lsm14b	0.000311498	-0.191329333	0.01843469	Subiculum
Slc1a3	0.000313931	-0.219155398	0.018557977	Subiculum
Ftl1	0.000319903	0.092327583	0.018785352	Subiculum
Nr1h2	0.000323296	-0.153727927	0.018859298	Subiculum
Trappc2l	0.000324456	0.030512991	0.018885393	Subiculum
Csmd2	0.000329876	-0.185281695	0.019137888	Subiculum
Ttc14	0.000338858	-0.203293688	0.019488369	Subiculum
Dap3	0.000340315	-0.011609566	0.019550966	Subiculum
Gria2	0.000341119	-0.244621813	0.019554787	Subiculum
Neurod2	0.000344597	0.203475055	0.019701094	Subiculum
Zscan26	0.000345582	-0.177085624	0.019725322	Subiculum
Wscd1	0.000347175	0.107484885	0.019794923	Subiculum
Gipr	0.000352076	-0.151210826	0.019988405	Subiculum
Rtcb	0.000358338	0.154662529	0.020149757	Subiculum
11-Mar	0.000371543	-0.068954671	0.020761698	Subiculum
Bckdk	0.00037157	0.096767149	0.020761698	Subiculum
Ergic1	0.00038101	-0.107293542	0.021160098	Subiculum
Stx12	0.000381207	0.236060859	0.021160098	Subiculum
Hsf2	0.000383063	-0.176129406	0.021160098	Subiculum
Vamp7	0.000383551	0.14395377	0.021160098	Subiculum
Grin2b	0.00038736	-0.218116075	0.021307217	Subiculum
Tmeff1	0.000396618	-0.165000609	0.021680992	Subiculum
Yipf5	0.000397017	0.145037163	0.021680992	Subiculum
Hexa	0.000397675	0.143522335	0.021694544	Subiculum
Cxadr	0.000398458	-0.151154135	0.021714955	Subiculum
Tsen2	0.000400475	-0.170791143	0.021795158	Subiculum
Sharpin	0.000403712	0.081541836	0.021908694	Subiculum
Ppp3cb	0.00040599	-0.161175558	0.021922656	Subiculum
Ppp1r14b	0.00041286	-0.139710575	0.022180637	Subiculum
Cdkn1c	0.000413928	0.16208497	0.022215556	Subiculum
Pias4	0.000432062	-0.021733875	0.022887636	Subiculum
Alkbh3	0.000433582	0.127413508	0.022922359	Subiculum
Abhd11	0.000437509	-0.155061025	0.023106931	Subiculum
Ube2g1	0.000437958	-0.095111763	0.023107644	Subiculum
Kcnh7	0.000439151	-0.182137586	0.023147515	Subiculum
Itm2c	0.000439747	0.204247674	0.023155934	Subiculum
Rexo2	0.00046474	-0.15047292	0.024111515	Subiculum
Sdhaf1	0.000466123	0.161522669	0.024113795	Subiculum
Sdc3	0.000472513	-0.136388349	0.024373009	Subiculum
Srsf4	0.000496617	0.059071546	0.025253152	Subiculum
Atp6v0e	0.000500472	-0.139980488	0.025362326	Subiculum
Dnajb4	0.000515292	0.203898837	0.025899431	Subiculum
Plekha5	0.000520048	-0.148480123	0.026088974	Subiculum
Pfkp	0.000521811	-0.228597961	0.026152719	Subiculum
Hbb-bs	0.000522418	0.208983346	0.026158402	Subiculum
Ackr1	0.00052791	-0.175584547	0.026333922	Subiculum
Picalm	0.000531775	-0.192855101	0.026452049	Subiculum
Kirrel3	0.000540309	0.182083675	0.026751106	Subiculum
Syce2	0.000545331	0.16523544	0.026949405	Subiculum
Ccdc88a	0.000546681	-0.224397091	0.026990998	Subiculum
Atp2b2	0.000552173	-0.176552933	0.02712945	Subiculum
Bri3bp	0.000552555	-0.154168135	0.02712945	Subiculum
Cbx5	0.00055631	0.185983061	0.027288546	Subiculum
Ldb2	0.000556878	-0.16733778	0.027291145	Subiculum
Wtap	0.000563526	-0.18531067	0.027389137	Subiculum
Capns1	0.000575223	-0.166038775	0.027754113	Subiculum
Fibp	0.000593455	-0.173606381	0.028464551	Subiculum
Prkaca	0.000599922	-0.168631026	0.028633171	Subiculum
Psma4	0.000602205	0.003650472	0.028697986	Subiculum
Mif	0.000604527	-0.109008382	0.028697986	Subiculum
Akr1a1	0.00061835	0.173063267	0.029223357	Subiculum
Mta1	0.000620484	-0.17404991	0.029298116	Subiculum
Trmt1	0.000623046	0.161766358	0.029392932	Subiculum
Bloc1s1	0.000625958	-0.135666742	0.029477819	Subiculum
Farsb	0.000630151	-0.12552325	0.0296227	Subiculum
Zcchc18	0.00064062	-0.149515011	0.02995548	Subiculum
Tagln3	0.000643179	-0.089539325	0.030029851	Subiculum
Snrpb	0.000652841	-0.134441798	0.030313094	Subiculum
Vgf	0.000668799	-0.165201487	0.030814648	Subiculum
Sprn	0.000669231	0.188840916	0.030814648	Subiculum
Pcsk2	0.000674602	-0.26573554	0.030997797	Subiculum
Celf4	0.000678638	-0.183985633	0.031124705	Subiculum
Dbt	0.000700108	0.122151544	0.031866023	Subiculum
Pik3r1	0.00071839	-0.129210834	0.032447464	Subiculum
Ubl4a	0.00072031	0.170044598	0.032506515	Subiculum
Gigyf2	0.00072212	0.155008862	0.032560484	Subiculum
Atp6v0e2	0.000731246	0.149063219	0.03286023	Subiculum
Larp1	0.000738379	-0.151276205	0.032985088	Subiculum
Rwdd1	0.000757771	0.138694652	0.033540544	Subiculum
Pds5b	0.000793154	-0.151449808	0.034729791	Subiculum
Baiap2	0.0008115	-0.204529656	0.035299904	Subiculum
Flrt3	0.000813372	0.147768437	0.035327517	Subiculum
Agtpbp1	0.000819284	-0.12418178	0.035435045	Subiculum
Cops2	0.000845344	0.205891545	0.036237052	Subiculum
Ttc19	0.000872045	-0.196507491	0.037007116	Subiculum
Ppp3ca	0.000878874	0.174962554	0.03722297	Subiculum
Dlgap1	0.000892594	-0.156634992	0.037623758	Subiculum
Ogt	0.00090028	-0.253372308	0.037857445	Subiculum
Psmb10	0.00090589	0.156697268	0.038033027	Subiculum
Eml2	0.000911077	-0.177783734	0.038122023	Subiculum
Csrnp3	0.000912019	-0.165779055	0.038122023	Subiculum
Ak6	0.000912323	-0.112873415	0.038122023	Subiculum
Gabrb1	0.000914888	0.153228372	0.038169032	Subiculum
Cirbp	0.000916636	0.137325583	0.038211905	Subiculum
Klf5	0.000938796	0.157474282	0.038921507	Subiculum
B3gat1	0.000947503	-0.178361062	0.039160031	Subiculum
Btf3	0.000966394	0.131597325	0.039754855	Subiculum
Asic1	0.000976675	-0.1676898	0.040111209	Subiculum
Junb	0.000984246	0.147798119	0.040301629	Subiculum
Ccnd3	0.000989528	0.1160937	0.040486669	Subiculum
Ube2e2	0.001001637	-0.144897144	0.040761931	Subiculum
Hecw1	0.001006666	-0.114036447	0.040903811	Subiculum
Mrpl22	0.001010489	0.138771183	0.040985934	Subiculum
Tex30	0.001016136	0.102341725	0.041162444	Subiculum
Lrfn1	0.001020327	-0.167859136	0.041208779	Subiculum
Dcaf6	0.001030842	-0.169248711	0.041347536	Subiculum
Eef1a2	0.001033288	-0.110011599	0.041371686	Subiculum
Rab4a	0.001034413	-0.163552528	0.041371686	Subiculum
Cyhr1	0.001035308	-0.123831364	0.041371686	Subiculum
Dab1	0.001036126	0.126058724	0.041371686	Subiculum
Cyfip2	0.001040646	-0.189447972	0.041520931	Subiculum
Faap100	0.001042065	-0.111127526	0.041546261	Subiculum
Commd7	0.001049445	0.149940932	0.041774118	Subiculum
Ubp1	0.001055994	-0.116071088	0.041919938	Subiculum
Hars	0.001057762	0.060828161	0.041919938	Subiculum
Nup43	0.001062748	0.078107179	0.042086081	Subiculum
Ncam1	0.001069738	-0.168790816	0.042218268	Subiculum
Pebp1	0.001070067	0.110357495	0.042218268	Subiculum
Lrrcc1	0.001071814	0.143123501	0.042255755	Subiculum
Abr	0.001085572	-0.153746186	0.042671265	Subiculum
Atp1b1	0.001095838	-0.15622462	0.042880624	Subiculum
Gnb1	0.001108427	-0.092246746	0.043112286	Subiculum
Ap4s1	0.001118165	-0.151117148	0.043250818	Subiculum
Rfesd	0.001129238	0.100061319	0.043496102	Subiculum
Lmo1	0.001132981	0.282177783	0.04356596	Subiculum
Dtx4	0.001140427	-0.143315028	0.043723146	Subiculum
Stk25	0.001170164	0.094713637	0.044511543	Subiculum
Gpr162	0.00118601	-0.058314352	0.044920957	Subiculum
Mat2a	0.001196838	-0.155374877	0.045201954	Subiculum
Bace1	0.001218595	-0.158286117	0.045885879	Subiculum
Ppp1ca	0.001219274	-0.064761618	0.045885879	Subiculum
Mff	0.001226891	0.130696246	0.04609852	Subiculum
Rap1gds1	0.001230198	-0.154524352	0.046122415	Subiculum
Hdac2	0.001234257	-0.040172247	0.046122415	Subiculum
Dvl1	0.001235236	-0.176490732	0.046126505	Subiculum
Tnrc6c	0.001238183	-0.140055931	0.046204002	Subiculum
Nktr	0.001243191	-0.230636582	0.046228488	Subiculum
Gas6	0.001243198	-0.17313541	0.046228488	Subiculum
Aplp2	0.001262028	-0.147306348	0.04663435	Subiculum
Nedd4	0.001274713	-0.141039872	0.046874444	Subiculum
Dnajb11	0.00127958	0.063321716	0.046958808	Subiculum
Zfp560	0.001280656	0.173797364	0.046962702	Subiculum
Arrdc4	0.001284359	-0.115081507	0.047035051	Subiculum
Kpnb1	0.001287485	-0.182382822	0.047114691	Subiculum
Mfsd10	0.001290711	-0.078095337	0.047168322	Subiculum
Nrep	0.001297753	0.04230513	0.047282948	Subiculum
Rprm	0.001303323	0.065575391	0.047282948	Subiculum
Trim46	0.001303656	-0.171329754	0.047282948	Subiculum
Cbx3	0.001321654	-0.129910391	0.047739783	Subiculum
Adgrl2	0.001324224	-0.215353012	0.047777592	Subiculum
Samd14	0.001385136	-0.156903946	0.049294102	Subiculum
Rassf1	0.001393585	0.138914865	0.049428909	Subiculum
Olfm1	0.001402877	0.162255721	0.049625705	Subiculum
Tmem150c	0.001408604	-0.183519938	0.049783574	Subiculum
Pou2f2	0.001416254	-0.159437824	0.0498992	Subiculum
Myef2	0.001422356	-0.173981009	0.050039321	Subiculum
Drap1	0.001425687	-0.147579694	0.050065229	Subiculum
Fam92a	0.001433046	-0.112203121	0.050190674	Subiculum
Clstn1	0.001445778	-0.181271517	0.050569794	Subiculum
Sri	0.001458399	-0.156214923	0.050910511	Subiculum
Brix1	0.001483164	0.193171872	0.051583229	Subiculum
Rsl24d1	0.001486487	0.197403414	0.051653	Subiculum
Eif1	0.001503572	0.140649735	0.052034591	Subiculum
Ube2ql1	0.001504552	-0.120109229	0.052034591	Subiculum
Dnm3	0.001525252	-0.131130559	0.052654964	Subiculum
Mis18a	0.001534568	0.121086115	0.052804689	Subiculum
Limch1	0.00154513	0.153752053	0.053133621	Subiculum
Zc3h13	0.0015786	-0.163135392	0.053830777	Subiculum
Snrpg	0.001586146	0.036551387	0.053908231	Subiculum
Clec2l	0.001591775	-0.120762718	0.053908231	Subiculum
Arxes2	0.001611235	0.142004231	0.054418705	Subiculum
Kcnq2	0.001629586	-0.096620322	0.054794184	Subiculum
Rtn4	0.001646786	-0.039712012	0.055162655	Subiculum
Akap1	0.001650029	-0.150875065	0.055236376	Subiculum
Khdrbs2	0.001657399	0.081095534	0.055448115	Subiculum
App	0.001661265	-0.131790327	0.055455866	Subiculum
Jun	0.00166222	0.223259517	0.055455866	Subiculum
Nfkbib	0.001666692	-0.112547356	0.055548712	Subiculum
Emc10	0.001682173	-0.158369062	0.055788913	Subiculum
Luc7l2	0.001683149	0.19989509	0.055788913	Subiculum
St6galnac5	0.001683368	-0.053819221	0.055788913	Subiculum
Dgkz	0.001689899	-0.096369754	0.055900545	Subiculum
Pank3	0.001694867	-0.136812757	0.055954578	Subiculum
Cct8	0.001701711	0.124125379	0.056116258	Subiculum
Pfdn1	0.001721864	0.174126965	0.056710288	Subiculum
Map1lc3a	0.001742088	0.031398709	0.057107186	Subiculum
Eif4g2	0.001757396	-0.138342511	0.057381593	Subiculum
Wipf3	0.001788307	-0.150792384	0.058033507	Subiculum
Exoc5	0.001805386	-0.018194912	0.058409023	Subiculum
Mt1	0.001810637	-0.230500623	0.058495544	Subiculum
Nrp1	0.001830887	-0.194791197	0.058946334	Subiculum
Siah1a	0.001898721	0.032990539	0.0602974	Subiculum
Ppp3r1	0.001899005	-0.06804459	0.0602974	Subiculum
Nlgn2	0.001941996	-0.195098974	0.061331905	Subiculum
Akap8l	0.001961783	-0.181560665	0.061803444	Subiculum
Slc29a4	0.001976352	-0.139332753	0.062010677	Subiculum
Gabra5	0.001981706	-0.122982569	0.062105153	Subiculum
Sgk1	0.00198709	-0.119798472	0.062157071	Subiculum
Pofut2	0.001990395	0.144999249	0.062157071	Subiculum
Gtf2h5	0.002025576	-0.076968605	0.062811815	Subiculum
Ppp2ca	0.002040093	-0.112592489	0.063118211	Subiculum
Arhgdia	0.002049425	-0.082010343	0.063255432	Subiculum
Grrp1	0.002051847	0.127326446	0.063256549	Subiculum
Rtn3	0.002053305	-0.124084668	0.063264716	Subiculum
Sema6d	0.002069264	0.122540552	0.063645479	Subiculum
Adk	0.002071759	-0.119037872	0.063685273	Subiculum
Ralgps1	0.002076076	-0.169013934	0.063781	Subiculum
Neo1	0.002096046	-0.170616647	0.064101351	Subiculum
Smap1	0.002097585	0.114421633	0.064101351	Subiculum
Cdk10	0.002099801	0.103599658	0.064101351	Subiculum
Rpn2	0.00212213	0.072229816	0.064424069	Subiculum
Ttc28	0.002122882	-0.177153786	0.064424069	Subiculum
Gadd45b	0.002123126	0.141154292	0.064424069	Subiculum
Mrpl1	0.002123597	0.131003599	0.064424069	Subiculum
Tuba4a	0.002126929	-0.169827439	0.064483327	Subiculum
Tmem120a	0.002135917	0.035385839	0.064682548	Subiculum
Mrpl21	0.00216956	0.09218714	0.065499482	Subiculum
Mpp6	0.002214212	-0.139704987	0.066413443	Subiculum
Rbm5	0.002214366	-0.191741583	0.066413443	Subiculum
Bcl11a	0.002217707	-0.159538203	0.066448606	Subiculum
Marcksl1	0.002232683	0.075771092	0.066698745	Subiculum
Gas7	0.002238307	-0.169058623	0.066753932	Subiculum
Tmem44	0.002247593	-0.079926344	0.066966663	Subiculum
Sh3bgrl3	0.002272685	-0.100569756	0.067551226	Subiculum
Efna3	0.002286666	-0.137696591	0.067686951	Subiculum
Ndufa12	0.002307167	0.124560317	0.067966563	Subiculum
Nisch	0.002363502	-0.13741702	0.06908878	Subiculum
Malsu1	0.002367857	0.11844788	0.069158796	Subiculum
Pisd	0.002372895	-0.174489309	0.069172698	Subiculum
Ankrd13b	0.002404261	-0.127868761	0.06981838	Subiculum
Atpif1	0.002415012	0.07490802	0.070015535	Subiculum
Pcnp	0.00243197	0.176355622	0.07030144	Subiculum
Gtdc1	0.002453831	-0.112959745	0.070792611	Subiculum
Arl6ip4	0.00247147	0.180781395	0.07110806	Subiculum
Slc24a5	0.00251492	-0.193343795	0.071967695	Subiculum
Hmgn2	0.00252717	-0.140250346	0.072210679	Subiculum
Frmd3	0.002527496	-0.127293459	0.072210679	Subiculum
Gin1	0.002538197	0.021707604	0.072399372	Subiculum
Nfia	0.002596241	-0.158165042	0.073344845	Subiculum
Rnf114	0.002613037	0.086168492	0.073545068	Subiculum
Tubb3	0.002616884	0.033998548	0.073575231	Subiculum
Serpine2	0.002657404	-0.134543837	0.074398903	Subiculum
Grn	0.002707063	-0.137679232	0.075391148	Subiculum
Furin	0.00271326	-0.135234507	0.075444875	Subiculum
Rrnad1	0.00271882	0.099746364	0.075520244	Subiculum
Trp53i11	0.002720903	-0.156225356	0.075526687	Subiculum
Tecpr1	0.00272353	-0.144978325	0.075526687	Subiculum
Emc8	0.002728787	-0.151369948	0.075559608	Subiculum
Dlk2	0.00273938	-0.143985529	0.075764474	Subiculum
Snrpa	0.002743814	0.09556253	0.075764474	Subiculum
Ly6e	0.002744583	-0.093640449	0.075764474	Subiculum
Ap2a1	0.002744758	-0.169259865	0.075764474	Subiculum
Tmem39b	0.002747406	0.101576377	0.075798103	Subiculum
Gabrb3	0.002762096	-0.2049586	0.076084619	Subiculum
Sfswap	0.002773553	-0.159965152	0.076193914	Subiculum
Dlg4	0.002787553	-0.15094708	0.076428536	Subiculum
Serpini1	0.002793998	-0.086309545	0.076541441	Subiculum
Dennd6b	0.002830558	-0.15725917	0.077149566	Subiculum
Sez6l	0.002869804	-0.147904496	0.077805375	Subiculum
Ptn	0.002878301	-0.216482678	0.077805375	Subiculum
Lyar	0.002882922	0.139354524	0.077875609	Subiculum
Vezt	0.002889615	-0.136978454	0.077937288	Subiculum
Psme4	0.002904464	-0.100535432	0.078050677	Subiculum
Mark4	0.002910633	-0.146636197	0.078106906	Subiculum
Slc6a11	0.002927528	-0.166204594	0.078317013	Subiculum
Plppr2	0.002966331	-0.165621757	0.079001836	Subiculum
Srgap2	0.003020273	-0.135419048	0.080076507	Subiculum
Fabp5	0.003041903	-0.116470484	0.080529189	Subiculum
Zyg11b	0.003044539	-0.144187713	0.080558756	Subiculum
Nkap	0.003060553	0.158440888	0.080866491	Subiculum
Lsm5	0.003097912	0.16431376	0.081496245	Subiculum
Scn8a	0.003098413	-0.157083922	0.081496245	Subiculum
Fosl2	0.003176453	0.138117871	0.082870764	Subiculum
Coq5	0.003241855	0.040806904	0.08381404	Subiculum
Fezf2	0.003248255	-0.170824013	0.083938583	Subiculum
C1d	0.003254597	0.152921938	0.084020583	Subiculum
Fam168b	0.003285848	-0.128620629	0.08462136	Subiculum
Prr3	0.003292364	0.146962843	0.084634771	Subiculum
Mad2l2	0.003334368	-0.09153058	0.085044838	Subiculum
Nmral1	0.003359474	0.073762896	0.0854583	Subiculum
Spats2	0.003368727	-0.129155993	0.085591823	Subiculum
Bach2	0.003394141	-0.064043989	0.085990313	Subiculum
Tbr1	0.003405373	-0.150260203	0.086233673	Subiculum
Smarcb1	0.003432207	0.003389435	0.086747475	Subiculum
Appl1	0.003446196	-0.044824248	0.086935284	Subiculum
Ddx5	0.003454658	-0.134424439	0.087039502	Subiculum
Eif2s1	0.003474998	-0.11116077	0.087453851	Subiculum
Serp2	0.003479232	0.179376419	0.0874998	Subiculum
Pdap1	0.003498412	0.165124131	0.087693455	Subiculum
Wac	0.003514722	0.180807444	0.087928212	Subiculum
Atp5c1	0.003524193	0.137001886	0.087928212	Subiculum
Mgat4b	0.003538686	-0.066244813	0.088084224	Subiculum
Fubp1	0.003555132	-0.163262711	0.088255808	Subiculum
Ddx18	0.003566149	0.152910728	0.08844649	Subiculum
Acot7	0.003572331	-0.089064796	0.088537562	Subiculum
Haghl	0.003584897	0.071347264	0.088745445	Subiculum
Rab35	0.003594775	-0.041096504	0.088862442	Subiculum
Armcx3	0.003596326	-0.101173031	0.088862442	Subiculum
Fos	0.003604716	0.216425525	0.088904021	Subiculum
Mrps7	0.003621673	0.106775408	0.089156384	Subiculum
Gpr85	0.003654389	-0.131533695	0.089587434	Subiculum
Usp1	0.00367453	0.127235903	0.089748441	Subiculum
Eef2k	0.003677882	-0.123776657	0.089748441	Subiculum
Csrp2	0.003736408	0.122015397	0.090717392	Subiculum
Lgals7	0.003750682	0.049795696	0.090939037	Subiculum
Tia1	0.003753591	-0.179854442	0.090967968	Subiculum
Ccdc59	0.003771804	0.087583795	0.091145937	Subiculum
Dlg2	0.003779033	-0.194532771	0.091229915	Subiculum
Phf1	0.00382823	-0.160682009	0.092103313	Subiculum
Atp13a3	0.003841814	-0.135758253	0.092269628	Subiculum
Ube2q1	0.003842756	0.054354477	0.092269628	Subiculum
Tmem230	0.003844778	0.111649868	0.092269628	Subiculum
Ythdc1	0.003845583	0.101256455	0.092269628	Subiculum
Nol4	0.003860819	0.146181724	0.09238437	Subiculum
Cep57	0.003891522	0.140463018	0.092951276	Subiculum
Cfl1	0.003928867	0.067470724	0.093506337	Subiculum
Tfpt	0.003944045	0.026984694	0.093825457	Subiculum
H2afy2	0.00396912	-0.095504472	0.09408429	Subiculum
Tle1	0.004003792	-0.148409815	0.094694492	Subiculum
Bdh1	0.004041398	-0.152222581	0.095328822	Subiculum
Cdh10	0.004066096	-0.131383361	0.095416156	Subiculum
Zfp467	0.004077134	0.09774721	0.095476763	Subiculum
Tmem150a	0.004079241	-0.207147846	0.095476763	Subiculum
Rbm42	0.00408743	0.102933867	0.09556692	Subiculum
Rtn4r	0.004097193	0.082554982	0.095750433	Subiculum
Fam229b	0.00411279	0.135710012	0.096030297	Subiculum
Wbp1	0.004129111	0.094729657	0.096241858	Subiculum
Ier5	0.004161929	0.107805088	0.096582254	Subiculum
Cdc37	0.004166223	0.098723147	0.096597355	Subiculum
Mospd3	0.00418864	-0.122844335	0.096822149	Subiculum
Lmtk3	0.004191929	-0.12696555	0.096822149	Subiculum
Cenpw	0.004192352	0.16660673	0.096822149	Subiculum
Usp9x	0.004197428	-0.111275384	0.096897184	Subiculum
Gpsm1	0.004210995	-0.13406669	0.09716806	Subiculum
Camsap3	0.004281461	-0.124532637	0.097989809	Subiculum
Osgep	0.004293037	-0.11418576	0.09811818	Subiculum
Nop14	0.004305848	0.128449834	0.098168799	Subiculum
Spns1	0.004306201	0.067867181	0.098168799	Subiculum
Scyl1	0.004329544	-0.137595221	0.098489223	Subiculum
Syngap1	0.004362744	-0.124063464	0.098864965	Subiculum
Cetn3	0.004363606	0.100104458	0.098864965	Subiculum
Vta1	0.004410869	0.070688306	0.09944335	Subiculum
Igfbpl1	0.004478763	-0.127517923	0.100461456	Subiculum
Rundc3a	0.004500775	-0.129306988	0.100784661	Subiculum
St6gal2	0.004545947	-0.113424962	0.101155417	Subiculum
Gtf2i	0.004581003	-0.130980393	0.101728897	Subiculum
Dtnb	0.004592569	-0.110291926	0.101780383	Subiculum
Begain	0.004595146	-0.158776731	0.101780383	Subiculum
Stambp	0.004601904	0.208304607	0.101887501	Subiculum
Rbfox3	0.004612309	-0.129931353	0.101960737	Subiculum
Kif1a	0.004631376	-0.208598672	0.102233567	Subiculum
Ube2r2	0.004651529	-0.086829833	0.102515363	Subiculum
Tanc2	0.004675703	-0.14803772	0.1027918	Subiculum
Dlgap4	0.004690151	-0.12985264	0.102981337	Subiculum
Pop7	0.004715392	0.121647199	0.103330581	Subiculum
Rab3a	0.004733056	0.131608191	0.103580291	Subiculum
Tcaf1	0.0047759	-0.16214999	0.104216828	Subiculum
Rnd1	0.004783579	0.080656055	0.104341452	Subiculum
Tnrc18	0.004788297	-0.152659321	0.104361191	Subiculum
Ppp1r12c	0.00478842	-0.128253829	0.104361191	Subiculum
Myo18a	0.004851374	-0.142284788	0.105085352	Subiculum
Smyd5	0.004859262	-0.107475387	0.105213248	Subiculum
Flrt2	0.004879446	-0.122072619	0.105477979	Subiculum
Ptp4a3	0.004909974	0.147579975	0.105915578	Subiculum
Lrp3	0.004913671	-0.151316309	0.105915578	Subiculum
Med30	0.004916566	-0.024115496	0.105934917	Subiculum
Vopp1	0.004927193	0.216420447	0.106020908	Subiculum
Caln1	0.004990897	-0.092842902	0.106755671	Subiculum
Znhit1	0.005051843	-0.064413455	0.107377324	Subiculum
Lrfn4	0.005076429	-0.145245928	0.107673099	Subiculum
Cxxc4	0.005096155	-0.127757202	0.10784355	Subiculum
Ywhae	0.005135003	0.115240366	0.108222838	Subiculum
Calm3	0.005152225	0.138760308	0.108338459	Subiculum
Aacs	0.005155008	-0.133412652	0.108338459	Subiculum
Lbh	0.005160323	0.053689748	0.108338459	Subiculum
Gng2	0.005186378	-0.097566305	0.108599122	Subiculum
Fjx1	0.00520977	-0.166196858	0.10867776	Subiculum
Naa20	0.005224721	-0.103121788	0.108884787	Subiculum
Slc4a3	0.005266955	-0.137762866	0.109580623	Subiculum
Sf1	0.005311844	-0.150370065	0.110154801	Subiculum
Ckb	0.005314649	-0.076816095	0.110169885	Subiculum
Asap1	0.005433313	-0.135970325	0.111871183	Subiculum
Lmo4	0.005444645	-0.139289861	0.111953029	Subiculum
Rac1	0.005444806	-0.104290285	0.111953029	Subiculum
Ndufaf2	0.005459576	0.135849473	0.112035402	Subiculum
Hspa8	0.005525614	-0.108576788	0.112828097	Subiculum
Cers4	0.005525866	-0.137965407	0.112828097	Subiculum
Mycbp	0.005574322	-0.125634114	0.113437291	Subiculum
Zcchc17	0.005597139	0.127397092	0.113801341	Subiculum
R3hcc1	0.005650369	0.141782574	0.114576077	Subiculum
Sap30	0.005727109	-0.084528204	0.115425959	Subiculum
Grin1	0.005767539	-0.15505228	0.11595116	Subiculum
Prdx4	0.005777222	0.107397909	0.11595116	Subiculum
Ank2	0.005829141	-0.09990117	0.116544779	Subiculum
Golt1b	0.005831822	-0.138695594	0.116544779	Subiculum
Dynlt3	0.005842391	-0.087007857	0.116597153	Subiculum
Rogdi	0.005869494	0.055650091	0.116874127	Subiculum
Saxo2	0.005874567	0.10384701	0.116923123	Subiculum
Cdc42	0.005944329	0.116963509	0.117613434	Subiculum
Fam171a2	0.005968393	-0.165432355	0.117781907	Subiculum
Zfp777	0.005978434	0.051807631	0.117869625	Subiculum
Gemin7	0.006005506	0.087276717	0.118159247	Subiculum
Sema6c	0.006007196	-0.132422888	0.118159247	Subiculum
Kdelr2	0.006052899	-0.134648611	0.118830451	Subiculum
Rap1gap	0.006064542	-0.12141241	0.118970928	Subiculum
Rassf2	0.00609713	0.081262851	0.119433466	Subiculum
Enah	0.006099763	-0.171307911	0.119440925	Subiculum
Fibcd1	0.006117194	0.113453957	0.119605587	Subiculum
Ripply2	0.006141461	0.124470732	0.119859083	Subiculum
Actr3b	0.006154343	-0.121281187	0.120005346	Subiculum
Tmem80	0.006155745	0.094294262	0.120005346	Subiculum
Atp1a3	0.006188337	-0.136190843	0.120375185	Subiculum
Hint1	0.006213626	0.108790214	0.120582601	Subiculum
Dpf1	0.006218467	-0.134524271	0.120582601	Subiculum
Prrc2a	0.006279999	-0.185873858	0.121445376	Subiculum
Tef	0.00629951	0.063534495	0.121645239	Subiculum
Sec13	0.00631232	-0.086602852	0.121761135	Subiculum
Hist1h2bc	0.006350619	0.174856297	0.122187209	Subiculum
Ube2v2	0.006385233	0.150581767	0.122409035	Subiculum
Kif3c	0.006391334	-0.11157258	0.122436391	Subiculum
Sco2	0.006393587	0.123824462	0.122436391	Subiculum
Dhrs1	0.006464566	-0.118163924	0.123031323	Subiculum
Dmxl2	0.006492441	-0.130840361	0.123326439	Subiculum
Tdg	0.006493558	0.078721527	0.123326439	Subiculum
Ube2o	0.006548915	-0.126136976	0.123891488	Subiculum
Uchl3	0.006552767	-0.059110371	0.123891488	Subiculum
Kctd18	0.006574414	0.130953275	0.123962481	Subiculum
Arhgef1	0.006579535	-0.18052799	0.123962481	Subiculum
Ubfd1	0.00660967	-0.119119064	0.124322805	Subiculum
B3galt1	0.006611668	0.095641946	0.124322805	Subiculum
Ahsa2	0.006625729	-0.085719864	0.124410726	Subiculum
Ndufa13	0.006642478	-0.115650145	0.124520154	Subiculum
Eps15	0.006646235	-0.069957338	0.124520154	Subiculum
Chchd2	0.00665832	-0.078380775	0.124625509	Subiculum
Usp22	0.006721452	-0.108312003	0.125408767	Subiculum
Cpne5	0.006752274	-0.101777039	0.125708891	Subiculum
Gsk3b	0.006755141	-0.084441042	0.125708891	Subiculum
Hnrnpll	0.006823696	0.125264372	0.126250282	Subiculum
Atp5d	0.006874498	0.106145729	0.126950988	Subiculum
Fam32a	0.006908323	-0.09934073	0.127326054	Subiculum
Snf8	0.006919399	0.12398565	0.127326054	Subiculum
Tmem181a	0.006939577	-0.050889409	0.127504508	Subiculum
Ngrn	0.007014555	0.074318757	0.128215719	Subiculum
Cacna1b	0.007027782	-0.104893488	0.12836899	Subiculum
Ino80e	0.00704576	0.076483991	0.128608761	Subiculum
Rit2	0.007150848	0.113420414	0.129900955	Subiculum
Atg3	0.007217066	-0.140776346	0.130790211	Subiculum
Srrm2	0.007281253	-0.093597896	0.131393124	Subiculum
Ier2	0.007293041	0.28070599	0.131448273	Subiculum
Prim1	0.007299531	0.086386049	0.131483317	Subiculum
Nifk	0.007332187	0.157333781	0.131840139	Subiculum
Mapre2	0.0073625	-0.086921017	0.132295473	Subiculum
Rbmx2	0.007370343	0.105924948	0.132348081	Subiculum
Abhd10	0.007430122	0.089454143	0.132912962	Subiculum
Neurl4	0.007499646	-0.114869758	0.13380762	Subiculum
AI413582	0.007510327	0.051457932	0.133849313	Subiculum
Cript	0.00751208	0.147926782	0.133849313	Subiculum
Ndufs3	0.007566614	0.172529702	0.134504622	Subiculum
Pak3	0.007591806	0.07622503	0.13477171	Subiculum
Resp18	0.007634798	0.098066363	0.135218029	Subiculum
Ehmt2	0.00766936	-0.188156791	0.135558498	Subiculum
Mrpl46	0.007797878	0.091363561	0.136826705	Subiculum
Mapk8ip1	0.007838476	-0.136122861	0.137313254	Subiculum
Naa15	0.00784174	-0.137647012	0.137313254	Subiculum
Rab12	0.007862104	-0.103607484	0.137504804	Subiculum
Sft2d1	0.007931569	-0.140280122	0.138166681	Subiculum
Hirip3	0.007952391	0.124638996	0.138438431	Subiculum
Rabif	0.007983045	0.142544331	0.138744334	Subiculum
Tpd52	0.008041535	-0.089507188	0.139213624	Subiculum
Nt5c3	0.008041589	0.117288909	0.139213624	Subiculum
Cux2	0.008056923	0.137427471	0.139343242	Subiculum
Alkbh7	0.008096696	0.091287936	0.139772558	Subiculum
Celf3	0.00811492	-0.161164799	0.13989004	Subiculum
Appbp2	0.008125534	-0.091446354	0.140027489	Subiculum
Atp5k	0.008129985	-0.018645101	0.140058662	Subiculum
Tmbim6	0.008195972	-0.125071999	0.140781719	Subiculum
Atp6ap2	0.008212795	0.103718186	0.140972627	Subiculum
C2cd2l	0.008282698	-0.074864794	0.141585547	Subiculum
Capn2	0.008288008	-0.065673619	0.14163066	Subiculum
Pcbp4	0.008294248	-0.077885775	0.14169163	Subiculum
Alg5	0.008331969	0.155946889	0.142012115	Subiculum
Ing3	0.00834282	0.079891961	0.142063697	Subiculum
Pnisr	0.008378009	-0.142290166	0.142480267	Subiculum
Ext1	0.008396927	-0.111322562	0.142710081	Subiculum
Fdxr	0.008406759	0.131847219	0.142739937	Subiculum
Clptm1l	0.008487087	-0.04944724	0.143598039	Subiculum
Csnk2a1	0.008502858	0.048690226	0.143818993	Subiculum
Eef1a1	0.008519832	0.09670483	0.143934314	Subiculum
Tspan3	0.008546439	-0.139143512	0.143966341	Subiculum
Stk32c	0.008579498	0.071869987	0.144378441	Subiculum
Top2b	0.008699991	-0.165928114	0.145804259	Subiculum
B4galt6	0.008722512	0.010151515	0.14608968	Subiculum
Txndc17	0.008797439	-0.096533739	0.146742065	Subiculum
Ttc13	0.008808652	-0.049501199	0.146837513	Subiculum
Ykt6	0.0088087	0.00487056	0.146837513	Subiculum
Cbx6	0.00883703	-0.149194366	0.147143366	Subiculum
Lrrc58	0.008854475	-0.107198289	0.147223005	Subiculum
Hprt	0.008871276	0.096963124	0.147371009	Subiculum
Alkbh1	0.00888247	0.044083297	0.147510752	Subiculum
Mrpl12	0.008976901	0.08314675	0.148752866	Subiculum
Isyna1	0.00899611	-0.15336316	0.148792175	Subiculum
Mcl1	0.009015893	-0.091735355	0.148952007	Subiculum
Thumpd1	0.00904053	0.103229094	0.149042475	Subiculum
Adgrb2	0.009044182	-0.201603238	0.149042475	Subiculum
Pcbp1	0.009053583	-0.121224239	0.14904542	Subiculum
Arg2	0.00907965	0.123322737	0.149263489	Subiculum
Chst8	0.009106287	-0.131874588	0.149402842	Subiculum
Ift27	0.009123272	0.142870593	0.149625555	Subiculum
Cacna1a	0.009129205	-0.156566038	0.14962715	Subiculum
Ctnnd2	0.009131246	0.075241509	0.14962715	Subiculum
Tprgl	0.009139665	0.015202684	0.14968604	Subiculum
Pdhb	0.009168787	-0.121260211	0.149918005	Subiculum
Cryzl1	0.009189523	-0.136899576	0.150118197	Subiculum
Apc	0.009258201	-0.127044604	0.150789884	Subiculum
Polr1d	0.009287223	-0.099187612	0.15110901	Subiculum
Ctxn1	0.009336385	0.025017331	0.151385748	Subiculum
Tmcc1	0.00940982	-0.166567816	0.151891968	Subiculum
Npm3	0.009501227	-0.132521321	0.153087833	Subiculum
Mt2	0.009550306	-0.211122483	0.153645187	Subiculum
Mcf2l	0.009556795	-0.114401578	0.15370295	Subiculum
Cacna1e	0.009638145	-0.210077911	0.154547735	Subiculum
Serinc1	0.009638467	-0.12360667	0.154547735	Subiculum
Chka	0.009658238	-0.128414363	0.154817936	Subiculum
Fut8	0.009710267	-0.114392275	0.155227928	Subiculum
Mpped1	0.009737208	0.00685831	0.155429311	Subiculum
Slc7a6os	0.009784911	-0.061641963	0.155837509	Subiculum
Map4k4	0.009792359	-0.124942458	0.155884003	Subiculum
Midn	0.009831082	-0.125134847	0.155962361	Subiculum
Flot2	0.009834926	-0.105073751	0.155962361	Subiculum
Arih1	0.009844342	-0.150090033	0.15598121	Subiculum
Arpc5	0.009857066	-0.082794414	0.156117317	Subiculum
Cnot1	0.00986362	-0.118298198	0.156174478	Subiculum
Snrpb2	0.009869242	0.15187569	0.156177986	Subiculum
Grip1	0.009872678	-0.129147319	0.156177986	Subiculum
Btf3l4	0.009992821	0.135808383	0.157234218	Subiculum
Eif4g3	0.010035083	-0.150883889	0.157478639	Subiculum
Ap1ar	0.010074529	-0.017467753	0.157682239	Subiculum
Phpt1	0.010089689	-0.081061683	0.157682239	Subiculum
Cnn3	0.010119842	0.153597808	0.157967251	Subiculum
Znrf2	0.010185783	0.115788163	0.158537252	Subiculum
Tcf3	0.010200101	-0.117998848	0.158537252	Subiculum
Nsmce2	0.010205593	0.134209087	0.158537252	Subiculum
Pianp	0.010328158	-0.074507705	0.159571477	Subiculum
Astn1	0.010376458	-0.130805838	0.160066969	Subiculum
Timm10	0.010382416	0.082834029	0.160066969	Subiculum
Snrpa1	0.010425637	0.063175298	0.160566322	Subiculum
Mturn	0.010469418	-0.075202075	0.161119806	Subiculum
Dkc1	0.010497716	0.09126427	0.161366481	Subiculum
Hacd3	0.010520874	-0.006902666	0.16161062	Subiculum
Nvl	0.010545745	-0.132041877	0.161688144	Subiculum
Mrps36	0.010574258	-0.143629577	0.161867956	Subiculum
Sbsn	0.010590121	0.150609006	0.161913112	Subiculum
Sec11c	0.010598582	0.160727214	0.161913112	Subiculum
Ebpl	0.010634423	-0.099345479	0.162097494	Subiculum
Gdap1l1	0.010641751	0.005053799	0.162097494	Subiculum
Ctbp1	0.010657995	-0.054859307	0.16209893	Subiculum
Borcs7	0.010693681	0.137969161	0.162383478	Subiculum
Arl6ip1	0.010701229	0.147351147	0.162451575	Subiculum
Marcks	0.010710557	0.118916076	0.16248083	Subiculum
Arrb1	0.010727276	0.033486093	0.16248083	Subiculum
Asap2	0.010742748	-0.094723924	0.16248083	Subiculum
Coil	0.010784473	0.099783263	0.162829576	Subiculum
Ifitm2	0.010793041	0.15580232	0.162892472	Subiculum
Elovl4	0.010809434	0.060118904	0.162974416	Subiculum
Tmpo	0.010842615	0.16430799	0.163325473	Subiculum
Traf7	0.010874855	-0.145302252	0.163542274	Subiculum
Serinc3	0.010881404	-0.069962651	0.163594359	Subiculum
Unc13a	0.010983639	-0.123212139	0.16438568	Subiculum
Arfrp1	0.01104929	0.016636881	0.165135191	Subiculum
Tsr3	0.011058731	0.129346801	0.165178357	Subiculum
Bod1	0.011077811	-0.075665672	0.165178357	Subiculum
Ssu72	0.011171263	0.159352678	0.165975728	Subiculum
B4galt2	0.0112013	-0.097188399	0.166056378	Subiculum
Zfp428	0.011268832	-0.055863403	0.166399631	Subiculum
Pcgf3	0.011340395	-0.113813256	0.166991336	Subiculum
Psmd1	0.011462174	0.059984429	0.168037946	Subiculum
Cdh11	0.01152074	-0.15228437	0.168529387	Subiculum
Tmem229b	0.011540192	-0.101634865	0.168529387	Subiculum
Ppa1	0.011655151	-0.086189693	0.169461289	Subiculum
Psmd3	0.011696116	-0.031167502	0.16964092	Subiculum
Csnk1g2	0.011772778	-0.12962931	0.170158765	Subiculum
Asphd2	0.011874835	-0.02975335	0.171246943	Subiculum
Prkag1	0.01191625	0.06791427	0.171520739	Subiculum
Vdac3	0.011959792	-0.108410269	0.171870275	Subiculum
Chd4	0.012007463	-0.102437501	0.172409357	Subiculum
Mbd3	0.012015715	-0.146670638	0.172481135	Subiculum
Ptp4a1	0.012086297	0.148671635	0.172839268	Subiculum
Aimp1	0.012098839	0.071632459	0.172971973	Subiculum
Eif1ax	0.012114267	0.101089923	0.173099196	Subiculum
Mrpl55	0.01215381	0.084623718	0.173370723	Subiculum
Frrs1l	0.012172082	-0.10825585	0.173504516	Subiculum
Lsm1	0.01218573	0.124481604	0.173512488	Subiculum
Cox6c	0.012220672	0.086089496	0.173683551	Subiculum
Osbpl9	0.012244108	-0.090480928	0.173897844	Subiculum
Rapgefl1	0.012245588	-0.109622158	0.173897844	Subiculum
Bad	0.012309999	-0.029989378	0.174485437	Subiculum
Dpp10	0.012373693	-0.112551739	0.174750326	Subiculum
Nr4a3	0.01237387	-0.216563157	0.174750326	Subiculum
B4galnt1	0.012374825	-0.075063894	0.174750326	Subiculum
Rfx3	0.012381503	-0.128407458	0.174794172	Subiculum
Vdac1	0.012420098	0.018384948	0.175016779	Subiculum
Ntrk3	0.012458919	-0.163015653	0.175199855	Subiculum
Ccdc112	0.012459523	0.162530933	0.175199855	Subiculum
Carf	0.012469526	0.140011588	0.175247576	Subiculum
Higd2a	0.012479292	0.142512039	0.175256098	Subiculum
Nemf	0.012543516	-0.12832427	0.175549332	Subiculum
Nsfl1c	0.012543625	-0.043285582	0.175549332	Subiculum
Kif21b	0.012553652	-0.181594132	0.175592172	Subiculum
Chic2	0.012565069	-0.057043428	0.175597416	Subiculum
Trp53bp1	0.012567273	-0.088547343	0.175597416	Subiculum
Crtac1	0.01262851	0.116527782	0.175922813	Subiculum
Rab1b	0.012630373	-0.019506214	0.175922813	Subiculum
Atp5l	0.012644931	0.091940077	0.175940732	Subiculum
Cnih1	0.012682901	0.050807952	0.176227299	Subiculum
Kctd15	0.012706611	-0.082001897	0.176474788	Subiculum
Polr2f	0.012740919	0.152150585	0.176756394	Subiculum
Zfp61	0.012875788	0.085926899	0.177616463	Subiculum
Krtcap2	0.012888148	0.022181113	0.177646715	Subiculum
Lsm7	0.012903679	-0.115190787	0.177735177	Subiculum
Lonrf1	0.01292251	-0.076383109	0.177782425	Subiculum
Ube3c	0.012930802	-0.104570158	0.177782425	Subiculum
Cep170b	0.012931521	-0.115481199	0.177782425	Subiculum
Lrrtm1	0.012969059	0.058926978	0.178097919	Subiculum
Bcl9	0.013037592	-0.127213281	0.178600116	Subiculum
Mdk	0.01304505	-0.165478059	0.178600116	Subiculum
Angptl6	0.013062508	-0.088165678	0.178656839	Subiculum
Hist1h1c	0.013070772	0.157826532	0.178677695	Subiculum
Acbd3	0.013082207	-0.112229143	0.178787911	Subiculum
Pi4ka	0.013162675	-0.12626403	0.179286932	Subiculum
Gnal	0.013244218	0.035793024	0.179935403	Subiculum
Vat1	0.01325507	-0.105922057	0.179970404	Subiculum
Atcay	0.013277536	-0.063654766	0.180111188	Subiculum
Rrs1	0.013351582	0.066154735	0.180791872	Subiculum
Ptprf	0.013414614	-0.114014936	0.181367494	Subiculum
Zfp354c	0.013433635	-0.078049637	0.181463844	Subiculum
Syn2	0.013438851	0.076194863	0.181463844	Subiculum
Hcn3	0.013462074	-0.10513883	0.181526638	Subiculum
B4galt5	0.013497453	-0.141639995	0.181838406	Subiculum
Lsm11	0.013516581	-0.123683738	0.181938155	Subiculum
Rell2	0.013535402	0.132072916	0.182025654	Subiculum
Chrac1	0.013541142	0.11182055	0.182025654	Subiculum
Pet100	0.013558855	-0.072785576	0.182156535	Subiculum
Mydgf	0.013590085	0.138610787	0.182437436	Subiculum
Klhdc2	0.013684582	-0.076461373	0.183135508	Subiculum
Hsp90aa1	0.013706406	0.131260969	0.183135508	Subiculum
Ywhah	0.013773027	0.086752329	0.183545749	Subiculum
Impdh2	0.013843826	-0.117866589	0.183980631	Subiculum
Csdc2	0.013869418	0.065139459	0.184182263	Subiculum
Hypk	0.013889817	-0.085894372	0.184305622	Subiculum
Ccdc9	0.01396933	-0.10045861	0.184874087	Subiculum
Polr2m	0.013990728	0.132473269	0.184877205	Subiculum
Ddx42	0.014029724	-0.002818282	0.185080533	Subiculum
BC004004	0.014036683	0.16797822	0.185082643	Subiculum
Nle1	0.014222149	0.07546653	0.18623967	Subiculum
Pcmt1	0.014235056	0.046397951	0.18623967	Subiculum
Mast2	0.01423873	-0.161775048	0.18623967	Subiculum
