## Supplemental Table 3 for "Neurodevelopmental deficits and cell-type-specific transcriptomic perturbations in a mouse model of *HNRNPU* haploinsufficiency" (part 2 of 3)

gene	p_val	avg_log2FC	FDR	celltype
Dmtf1	0.014366709	-0.072702851	0.187084749	Subiculum
Prmt8	0.014377958	-0.102798206	0.18713932	Subiculum
Fkbp3	0.014419723	-0.04685075	0.187406922	Subiculum
Slc7a5	0.014450989	-0.152842501	0.187537485	Subiculum
Cplx1	0.014482257	-0.101624001	0.187821583	Subiculum
Fgfr1	0.014556779	0.008652955	0.188278374	Subiculum
Syf2	0.01456134	0.046546233	0.188278374	Subiculum
Stoml2	0.014588588	0.087335904	0.188400997	Subiculum
Ano8	0.014635583	-0.088853627	0.188505453	Subiculum
Cnot7	0.014649146	-0.110427874	0.188544253	Subiculum
Polr3gl	0.014649461	0.093812195	0.188544253	Subiculum
Abca3	0.014668415	-0.118107586	0.188609144	Subiculum
Pex2	0.014675844	0.102923319	0.188609144	Subiculum
Mpnd	0.014695136	-0.053162758	0.188719855	Subiculum
Eif3k	0.014710156	0.141620568	0.188831221	Subiculum
Adgrb3	0.014734586	0.123336399	0.189076828	Subiculum
Fgd4	0.014784205	-0.135007374	0.189404992	Subiculum
Gpi1	0.014802896	0.168649761	0.189562297	Subiculum
Zfpl1	0.014835806	0.14784956	0.189699406	Subiculum
Nrip1	0.014913056	-0.115196366	0.190320021	Subiculum
Vldlr	0.014989616	0.081844284	0.190929466	Subiculum
Lrp10	0.015046681	-0.109196398	0.191166466	Subiculum
Tpm3	0.015061056	0.112930713	0.191166466	Subiculum
Shprh	0.01506951	-0.11861301	0.191166466	Subiculum
Pcna	0.015134124	0.050793072	0.191665164	Subiculum
Rap2b	0.015240856	-0.086454984	0.192373633	Subiculum
Eef1d	0.015298189	0.02371378	0.192593583	Subiculum
Rnf25	0.015320375	0.068744514	0.192593583	Subiculum
Cetn2	0.015353026	0.157746681	0.192779903	Subiculum
Hdac5	0.015364092	-0.099980503	0.192827532	Subiculum
Lingo1	0.015637877	-0.122105884	0.194994164	Subiculum
Bnip1	0.015663594	0.132241112	0.195217174	Subiculum
Nap1l2	0.015676859	0.054653236	0.195319817	Subiculum
Sv2a	0.015686384	-0.16850586	0.19534669	Subiculum
Gpx1	0.015692386	-0.093129958	0.195375552	Subiculum
Lrrtm2	0.015703654	-0.110915969	0.195424065	Subiculum
Ube2b	0.015753248	-0.040503282	0.19580889	Subiculum
Trpc4	0.015779912	-0.04081995	0.19586742	Subiculum
Ppp2r1a	0.01594299	0.040767232	0.196831896	Subiculum
Trim2	0.015982615	-0.087756392	0.196871682	Subiculum
Ccndbp1	0.016095373	0.032797699	0.197700542	Subiculum
Cacnb3	0.016169299	-0.10923062	0.198344758	Subiculum
Tsc1	0.016170071	-0.066280963	0.198344758	Subiculum
Ube2d3	0.016203465	-0.002620792	0.198660097	Subiculum
Srsf5	0.016208454	-0.123814893	0.198675326	Subiculum
Enho	0.016316459	-0.095264437	0.199491946	Subiculum
H2afz	0.016388898	0.108065704	0.200011962	Subiculum
Pbrm1	0.01638966	-0.114629739	0.200011962	Subiculum
Ddah2	0.016392939	-0.147189683	0.200011962	Subiculum
Hs2st1	0.016454593	-0.112969723	0.200553297	Subiculum
Gpr12	0.016548066	-0.10921845	0.201426211	Subiculum
Bet1l	0.01680225	0.107866597	0.20315272	Subiculum
Psmb5	0.016818208	0.076332346	0.20328295	Subiculum
Gnas	0.016855295	0.054023126	0.203638388	Subiculum
Asic2	0.016899404	-0.075142233	0.203753479	Subiculum
Psmb7	0.016918183	0.153629617	0.203840845	Subiculum
Dhx57	0.01696589	-0.110095581	0.204091038	Subiculum
5-Mar	0.016991407	0.106025985	0.204302515	Subiculum
Spast	0.017017817	-0.079542451	0.204483742	Subiculum
Emc9	0.017058325	0.085696207	0.204738515	Subiculum
Pak7	0.01707866	-0.132395732	0.204864891	Subiculum
Pnpla8	0.017108434	-0.096398716	0.205061441	Subiculum
Tmem238	0.017124083	0.045442156	0.205109926	Subiculum
Ankrd13d	0.017138731	-0.070748416	0.205146359	Subiculum
Ttc3	0.017146434	0.11920437	0.205192243	Subiculum
Nap1l4	0.017152374	0.035940371	0.20521701	Subiculum
Cst3	0.017177316	-0.02990784	0.205367134	Subiculum
Rbm3	0.017250156	-0.0891507	0.205658054	Subiculum
Pno1	0.017251892	-0.112519003	0.205658054	Subiculum
Ctr9	0.017266199	-0.090582984	0.205688451	Subiculum
Cystm1	0.017300422	-0.113759621	0.205827276	Subiculum
Cntnap2	0.017313209	-0.0987823	0.205887024	Subiculum
Nap1l1	0.01732278	0.063991369	0.205908475	Subiculum
Gatad1	0.017443748	-0.026059251	0.206790117	Subiculum
Znrd1	0.01745949	-0.056422088	0.206930463	Subiculum
Slc25a3	0.017469526	-0.108195008	0.207003143	Subiculum
Cdipt	0.017525676	-0.049132527	0.207203242	Subiculum
Trim3	0.017529152	-0.123886528	0.207203242	Subiculum
Tufm	0.017530731	-0.080389162	0.207203242	Subiculum
Lrif1	0.01753118	0.068889149	0.207203242	Subiculum
Zmym3	0.017581729	-0.146607175	0.207287025	Subiculum
Hmg20a	0.017657477	0.055069563	0.20759394	Subiculum
Rgs19	0.017662717	-0.10138093	0.20759394	Subiculum
Cul3	0.017701332	-0.110886969	0.207937714	Subiculum
Fundc2	0.017706172	0.12112529	0.207948505	Subiculum
St3gal5	0.017773238	0.117776159	0.208418485	Subiculum
Jak2	0.017789359	-0.146105037	0.208463773	Subiculum
Samm50	0.017806537	0.028887634	0.208618966	Subiculum
Brsk2	0.01781141	-0.126807374	0.208629954	Subiculum
Ugp2	0.017831304	0.079729888	0.208652639	Subiculum
Mycbp2	0.017904841	-0.164169571	0.209079971	Subiculum
Ap1b1	0.017941701	0.063463732	0.209231722	Subiculum
Myl12b	0.018049132	0.113176156	0.209700542	Subiculum
Hsp90b1	0.018113751	-0.007393469	0.209991198	Subiculum
Commd8	0.018217867	0.05944267	0.210595477	Subiculum
Ankrd17	0.018366137	-0.113696846	0.211437855	Subiculum
Akr1c19	0.018413596	-0.078237829	0.211748258	Subiculum
Ppp2r5b	0.018663677	-0.104342054	0.213807932	Subiculum
Rbfox2	0.018671416	0.084572401	0.213838119	Subiculum
Slbp	0.01869378	0.018106471	0.214042415	Subiculum
Prps1	0.018742155	0.112118434	0.214299594	Subiculum
Npdc1	0.018763994	-0.131297691	0.214388107	Subiculum
Caly	0.018771998	0.050877333	0.214388107	Subiculum
Clvs2	0.018789719	-0.075692249	0.214544281	Subiculum
Dlgap3	0.018809637	0.079144986	0.214633058	Subiculum
Abhd14a	0.018855933	-0.083700876	0.214837708	Subiculum
Map1lc3b	0.018916933	-0.014131827	0.214993557	Subiculum
Chmp1a	0.018918265	0.161076132	0.214993557	Subiculum
Tdrd3	0.018928722	0.048668058	0.215020228	Subiculum
Nr2f2	0.018978644	0.081865006	0.215126459	Subiculum
Sdr39u1	0.019022845	0.105829839	0.21521344	Subiculum
Kctd20	0.019130992	-0.097186105	0.21588423	Subiculum
Morf4l2	0.019136678	0.018939947	0.215902446	Subiculum
Ezh2	0.019177685	-0.112458198	0.216172818	Subiculum
Arl5a	0.019198193	-0.087016762	0.216172818	Subiculum
Prrc2b	0.019212444	-0.086678619	0.216172818	Subiculum
Idh3g	0.019257094	0.124664911	0.216207452	Subiculum
U2af2	0.01926157	-0.113401359	0.216207452	Subiculum
Cnep1r1	0.019449856	-0.061624264	0.217287921	Subiculum
Mrps21	0.019481142	-0.135666744	0.217400087	Subiculum
Mrps10	0.019617518	0.093598429	0.218054917	Subiculum
Arl4a	0.019623544	0.144549413	0.218054917	Subiculum
Fxr2	0.019699911	-0.083856021	0.218565558	Subiculum
Frmd4a	0.01982829	-0.136827873	0.219364675	Subiculum
Tm9sf2	0.019841827	-0.05270245	0.219436161	Subiculum
Psd	0.019843028	-0.111007098	0.219436161	Subiculum
Rusc1	0.019926166	-0.079067732	0.219896955	Subiculum
Hdhd2	0.019962898	0.064632707	0.220055389	Subiculum
Ncald	0.020023579	0.047934543	0.220284298	Subiculum
Proser1	0.020062587	-0.007654045	0.220347712	Subiculum
Vegfb	0.02014015	-0.060247151	0.220879334	Subiculum
Psmf1	0.020164821	0.144878868	0.221012775	Subiculum
Cdk4	0.020207047	-0.047089145	0.221319169	Subiculum
Tceal3	0.020218322	0.009522953	0.221355254	Subiculum
Atg12	0.020250597	0.088902473	0.221453316	Subiculum
Usf2	0.020303856	-0.112562698	0.221757423	Subiculum
Nxf1	0.020321535	0.044847574	0.221859114	Subiculum
Dgcr6	0.020354397	0.074558938	0.221894324	Subiculum
Praf2	0.0203551	-0.129281421	0.221894324	Subiculum
Angel2	0.020474535	-0.066618844	0.222773335	Subiculum
Rap2c	0.020507154	-0.083536705	0.222859477	Subiculum
Gnptg	0.020540822	-0.126403588	0.22307366	Subiculum
Kdelr1	0.02056017	0.121127773	0.223223502	Subiculum
Szrd1	0.020735988	-0.092593563	0.224077136	Subiculum
Lypla2	0.020969945	-0.05639056	0.225731285	Subiculum
Sec61g	0.021066906	0.085108569	0.226407327	Subiculum
Actb	0.021143354	-0.163643462	0.226910244	Subiculum
Celf1	0.021143656	-0.104930772	0.226910244	Subiculum
Capn7	0.021150461	-0.122849494	0.226937338	Subiculum
Kif5a	0.021196001	-0.119927512	0.227150189	Subiculum
Adam22	0.021276742	-0.129861396	0.227495609	Subiculum
Rab18	0.021280371	0.146971053	0.227495609	Subiculum
Tenm2	0.021330852	-0.127531994	0.227629248	Subiculum
Ypel5	0.021456497	0.065989172	0.228280939	Subiculum
Dek	0.021501845	0.133006545	0.228625794	Subiculum
Rbm7	0.021511736	0.15911272	0.228685106	Subiculum
Pdcl3	0.021619944	-0.12415557	0.229453264	Subiculum
Nfix	0.021636828	-0.133383252	0.229453264	Subiculum
Nlgn3	0.021654396	-0.14784209	0.229453264	Subiculum
Rnf4	0.021693707	0.034557931	0.229606884	Subiculum
Dact3	0.021736901	-0.096951824	0.22980313	Subiculum
Tmem246	0.021738251	-0.074829667	0.22980313	Subiculum
Chmp7	0.021775457	-0.064931301	0.230013029	Subiculum
Clip2	0.021809456	-0.101251139	0.230234569	Subiculum
Uros	0.02182328	-0.093424241	0.230242987	Subiculum
Pmvk	0.021843622	-0.046221284	0.23026925	Subiculum
Cs	0.02184572	-0.039684979	0.23026925	Subiculum
Ilf2	0.02194262	-0.092230595	0.230582089	Subiculum
Cks1b	0.021959206	0.128964809	0.230582089	Subiculum
Cntn2	0.021963067	-0.066979415	0.230582089	Subiculum
Psmg2	0.021992902	0.083521708	0.230743695	Subiculum
Hip1r	0.021996933	0.069125642	0.230743695	Subiculum
Aars	0.022032668	0.103965337	0.231072834	Subiculum
Cct4	0.02203766	0.170702501	0.231079484	Subiculum
Sh3kbp1	0.022101835	0.101784421	0.231439047	Subiculum
Polg	0.022129922	-0.09922349	0.231439047	Subiculum
Saraf	0.022160779	0.161333032	0.231439047	Subiculum
Ercc1	0.022163225	-0.093072207	0.231439047	Subiculum
Ncapd2	0.02221887	-0.086498475	0.231696719	Subiculum
Poldip2	0.022233227	0.111326915	0.231757228	Subiculum
Mrpl9	0.022267069	-0.007364234	0.231893914	Subiculum
Tacc2	0.02233338	-0.120968407	0.232284094	Subiculum
Gkap1	0.022349263	0.087653747	0.232296934	Subiculum
Gpm6a	0.022402954	0.122819563	0.232701082	Subiculum
Nucb2	0.022442036	0.079262779	0.232924528	Subiculum
Klhl24	0.022580571	-0.112552735	0.233676303	Subiculum
Klhl5	0.022594855	-0.074318453	0.233732892	Subiculum
Usp29	0.022617318	-0.046111687	0.233919621	Subiculum
Gtf2f2	0.022632647	0.090249527	0.234022224	Subiculum
Map3k7	0.022636065	-0.111740284	0.234022224	Subiculum
Cebpb	0.022651125	0.052171318	0.234045974	Subiculum
Tkt	0.022660431	-0.105367455	0.234045974	Subiculum
N6amt1	0.022782863	0.12344398	0.234600941	Subiculum
Taok1	0.022784952	-0.126745195	0.234600941	Subiculum
Tnpo1	0.022798048	-0.081734994	0.234690211	Subiculum
Gga1	0.022811468	0.038544022	0.234782787	Subiculum
Mmp24	0.022849381	-0.153666156	0.235081737	Subiculum
Pnmal2	0.022890488	0.05633329	0.23532203	Subiculum
Hivep2	0.022927029	-0.105484916	0.235469426	Subiculum
Fdx1l	0.022949453	0.160274141	0.235528836	Subiculum
Tmem214	0.022951172	-0.052776764	0.235528836	Subiculum
Impdh1	0.023062149	-0.095453768	0.235784847	Subiculum
Stk19	0.023083209	-0.022212059	0.235840129	Subiculum
Ccl27a	0.023141543	0.003964259	0.236296769	Subiculum
Poglut1	0.023168349	0.110863165	0.236324319	Subiculum
Gnptab	0.0232104	-0.124343705	0.236518692	Subiculum
Dnttip2	0.023212071	0.035895114	0.236518692	Subiculum
Vsnl1	0.023229705	-0.074702975	0.236597933	Subiculum
Tcf12	0.023235246	-0.109120369	0.236597933	Subiculum
Bicd1	0.023350702	-0.105633412	0.237111134	Subiculum
Rab3b	0.023434228	-0.050846175	0.237686181	Subiculum
Gdi2	0.02345607	0.00126114	0.23781674	Subiculum
Hnrnpm	0.023464605	-0.129885652	0.237857798	Subiculum
Mapk3	0.023617712	-0.034551915	0.238956625	Subiculum
Caprin1	0.023634278	-0.117466777	0.239032278	Subiculum
Bzw2	0.023757135	-0.040689412	0.2395865	Subiculum
Lrp1	0.023849056	-0.161373637	0.240011393	Subiculum
Pycr2	0.02396606	0.022778495	0.240370496	Subiculum
Gabrg2	0.023996228	-0.10576847	0.240517745	Subiculum
Dok5	0.023999159	0.002969182	0.240517745	Subiculum
Parp6	0.02402128	-0.002261011	0.240610635	Subiculum
Agrn	0.024056514	-0.160265019	0.240793355	Subiculum
Gapvd1	0.024147614	-0.105571189	0.241209656	Subiculum
Coq4	0.024149667	0.080297226	0.241209656	Subiculum
Phf3	0.024159415	0.074104996	0.241209656	Subiculum
Fgfr1op2	0.024182238	0.049356664	0.241258204	Subiculum
Parp1	0.024213234	-0.135211827	0.241385773	Subiculum
Atp1a1	0.024258264	-0.107198605	0.241696518	Subiculum
Ctnnb1	0.024285317	-0.139974335	0.241786183	Subiculum
Psen1	0.024347147	-0.091988217	0.241854323	Subiculum
Ppil1	0.024347784	-0.087689233	0.241854323	Subiculum
Arhgef2	0.024480907	-0.153086239	0.242640104	Subiculum
Dchs1	0.02453774	0.001802419	0.242749663	Subiculum
Plppr3	0.02459146	-0.130420744	0.243071249	Subiculum
Cnih2	0.024593167	-0.05330024	0.243071249	Subiculum
Shb	0.024683778	-0.133465782	0.243554779	Subiculum
Vars	0.024686195	0.076532432	0.243554779	Subiculum
Ids	0.024853429	-0.095269676	0.244236075	Subiculum
Dusp7	0.024855944	0.08350249	0.244236075	Subiculum
Clasp2	0.02490211	-0.117674652	0.244393724	Subiculum
Ndufa3	0.024917147	-0.098217581	0.244496042	Subiculum
Elp3	0.024965628	-0.045543654	0.244756107	Subiculum
Rnf167	0.025028786	-0.019349281	0.245009909	Subiculum
Pcgf1	0.025034204	-0.002263681	0.245009909	Subiculum
Mrpl27	0.025067253	0.120443123	0.245156613	Subiculum
Qrich1	0.025080957	-0.097243778	0.245194373	Subiculum
Mprip	0.025144884	-0.069575167	0.245350583	Subiculum
Wdr13	0.025169937	-0.113412235	0.245390259	Subiculum
Ercc8	0.025172039	0.068556749	0.245390259	Subiculum
Setdb1	0.025206673	-0.052570633	0.245429501	Subiculum
Daam1	0.025321438	-0.054836484	0.245876525	Subiculum
Ptpn1	0.025415524	-0.112258284	0.246152247	Subiculum
Rufy3	0.025445102	-0.100104429	0.246370663	Subiculum
Ppm1e	0.025621581	-0.107178605	0.247118269	Subiculum
Leo1	0.02570644	0.102364155	0.247403542	Subiculum
Wdr73	0.025788089	0.112905103	0.247798069	Subiculum
Cdkn2d	0.025856795	-0.13080271	0.248025038	Subiculum
Psmd7	0.025876569	0.056215511	0.248169192	Subiculum
Comt	0.025901816	-0.125084077	0.248277236	Subiculum
Grpel1	0.026012541	0.095692724	0.248811134	Subiculum
Dguok	0.026033349	0.08124367	0.248811134	Subiculum
Gapdh	0.026041976	0.058764375	0.248811134	Subiculum
Maf1	0.026066486	0.101958036	0.248954368	Subiculum
Cycs	0.026111108	-0.064810392	0.249112558	Subiculum
Atp6v0d1	0.026139886	0.103286325	0.249297405	Subiculum
Ddx25	0.026287707	-0.00080846	0.2499582	Subiculum
Mrpl36	0.02632096	-0.070379913	0.250124594	Subiculum
Hs6st2	0.026390118	-0.117187766	0.250288389	Subiculum
Hnrnpa1	0.026435364	-0.054424337	0.250583057	Subiculum
Prdx1	0.026497347	-0.072441679	0.250856689	Subiculum
Npas4	0.026546918	-0.012183642	0.251191446	Subiculum
Gaa	0.026558053	-0.086966109	0.251249223	Subiculum
Zfp704	0.02659506	-0.089544696	0.25131467	Subiculum
Leng8	0.026641356	-0.099232874	0.251636011	Subiculum
Bud31	0.026730232	0.096122254	0.251891609	Subiculum
Rnf157	0.026745279	-0.096952262	0.251944429	Subiculum
Spata7	0.026785535	0.082318298	0.252189236	Subiculum
Ip6k1	0.026903348	-0.001960636	0.25284128	Subiculum
Mark2	0.026907241	-0.097012162	0.25284128	Subiculum
Lrrc57	0.026931048	-0.103753374	0.252885737	Subiculum
Ntan1	0.027175526	-0.001643001	0.254550335	Subiculum
Thtpa	0.027207294	0.114984088	0.254712917	Subiculum
Guf1	0.02721674	-0.145255104	0.254713876	Subiculum
Fyttd1	0.027281844	0.10907137	0.255140576	Subiculum
Prpf40b	0.02730811	-0.093791312	0.255256587	Subiculum
Dtnbp1	0.027417261	-0.092185781	0.255640526	Subiculum
Knop1	0.027439342	-0.042462683	0.255801432	Subiculum
Bcr	0.027541283	-0.111876688	0.256516363	Subiculum
Tesk1	0.027716105	-0.031532578	0.257457145	Subiculum
Zfp281	0.027728619	-0.072869665	0.257457145	Subiculum
Adh5	0.027809818	0.018626344	0.257777361	Subiculum
Dpysl2	0.028026931	-0.083532474	0.258822018	Subiculum
Adora1	0.028053546	0.008835759	0.258887458	Subiculum
Zkscan3	0.028278059	-0.145572882	0.260325059	Subiculum
Birc2	0.028351609	0.094376956	0.260640153	Subiculum
Polr2l	0.028377089	-0.093126488	0.260738783	Subiculum
Tssc4	0.02851649	0.010579486	0.260948334	Subiculum
Pigf	0.028579597	0.061709828	0.261241457	Subiculum
Ccdc50	0.02883185	-0.131042564	0.262499342	Subiculum
Tbpl1	0.028922436	0.019165745	0.262963634	Subiculum
Cgref1	0.029057945	-0.086088207	0.263569378	Subiculum
Tnik	0.029129713	-0.117587309	0.263994557	Subiculum
Dad1	0.029290847	-0.023930972	0.264972907	Subiculum
Kpna4	0.029618642	-0.064424721	0.266366197	Subiculum
Pgrmc1	0.029634702	-0.035362942	0.266430946	Subiculum
Ube2m	0.029665809	-0.051444914	0.266495809	Subiculum
Zfp46	0.029667046	-0.058235547	0.266495809	Subiculum
Cyth3	0.029735741	-0.038530416	0.266713904	Subiculum
Csde1	0.029741623	-0.047654136	0.266713904	Subiculum
Letmd1	0.029801064	0.105849812	0.267021157	Subiculum
Camta1	0.029889614	-0.109704318	0.267319204	Subiculum
Neurod6	0.029936003	-0.122654111	0.267461923	Subiculum
Ppp2r3c	0.030041565	0.059206083	0.267773413	Subiculum
Bbc3	0.030152045	-0.066251463	0.268262135	Subiculum
7-Sep	0.030199662	0.136698916	0.26855061	Subiculum
Tsg101	0.030301372	0.123089292	0.269229312	Subiculum
Ube2n	0.030376957	0.137897409	0.26947366	Subiculum
Rab14	0.030422871	0.014604173	0.269541047	Subiculum
Plscr3	0.030500426	-0.136265044	0.270009809	Subiculum
Jam3	0.030527618	0.073026124	0.270011042	Subiculum
Sh3glb1	0.03063913	-0.058892584	0.270643096	Subiculum
Ube2e1	0.03072581	-0.097659207	0.271145999	Subiculum
Dnajb1	0.030849842	0.120454938	0.271554406	Subiculum
Il2	0.03097704	-0.101397942	0.272141918	Subiculum
Mpp3	0.031025365	-0.125214326	0.272443388	Subiculum
Stau2	0.031047519	-0.091039695	0.272548344	Subiculum
Dync2li1	0.031107252	0.060600153	0.27258817	Subiculum
Tbc1d7	0.031113974	0.04347532	0.27258817	Subiculum
Btrc	0.031120826	-0.085525603	0.27258817	Subiculum
Exoc6b	0.031220809	-0.090815603	0.272993783	Subiculum
Zc3h6	0.031368087	0.08574037	0.273663073	Subiculum
Tmem192	0.03149327	-0.004671932	0.274258849	Subiculum
Ddt	0.03160669	-0.069132129	0.274795268	Subiculum
Vash2	0.031695318	-0.051263312	0.275106747	Subiculum
Rab31	0.031746812	-0.071703824	0.275381397	Subiculum
Rev1	0.03179443	-0.091454029	0.2756141	Subiculum
Zfand2a	0.031851849	0.043188994	0.275857509	Subiculum
Ptpn12	0.031858925	-0.148062111	0.275857509	Subiculum
Tmed3	0.031887405	0.105008292	0.275896681	Subiculum
Ccdc28b	0.032067346	-0.089672276	0.276263707	Subiculum
Cdc123	0.032145235	-0.060124766	0.276345094	Subiculum
Spryd7	0.03226221	0.088551095	0.276773329	Subiculum
Marf1	0.032293172	-0.144822807	0.276893698	Subiculum
Mlx	0.032419132	0.043858481	0.277549732	Subiculum
Rims4	0.032425991	0.081168165	0.277549732	Subiculum
Thoc7	0.032463931	-0.101024538	0.277584205	Subiculum
Sema4c	0.032518832	0.093022041	0.277627372	Subiculum
Fam126b	0.032603913	-0.090935279	0.277844498	Subiculum
Tln1	0.032653764	-0.012156155	0.277884526	Subiculum
Arl4c	0.032844365	0.11217857	0.278574701	Subiculum
Ugdh	0.033021106	-0.000436887	0.279720188	Subiculum
Eif2s3x	0.033067982	-0.127961344	0.279976419	Subiculum
Dnaja1	0.033096594	-0.01176203	0.280026274	Subiculum
Rnf182	0.033134409	-0.08193597	0.280176233	Subiculum
Mex3d	0.033176389	-0.079844791	0.280455723	Subiculum
Ckmt1	0.03317855	0.13009399	0.280455723	Subiculum
Adgrl3	0.033190509	-0.108688716	0.280455723	Subiculum
Med7	0.033206475	-0.044541742	0.280461048	Subiculum
Sar1a	0.03323649	0.098803591	0.280547299	Subiculum
Tomm22	0.033315291	0.151418871	0.280809877	Subiculum
Jup	0.033566931	-0.051158735	0.281923097	Subiculum
Cers5	0.033588097	-0.065692987	0.281988987	Subiculum
Psmd4	0.033619882	0.136844889	0.28207719	Subiculum
Ing4	0.033664512	0.124692165	0.282375972	Subiculum
Vps16	0.033795786	-0.122808493	0.282792387	Subiculum
Usp37	0.033811525	-0.032421535	0.282834821	Subiculum
Zfp523	0.033868145	-0.110434873	0.283129786	Subiculum
Yme1l1	0.033933737	-0.087492288	0.283501937	Subiculum
Qsox1	0.033950389	0.08272378	0.283501937	Subiculum
Lzic	0.034064016	0.100503208	0.28396141	Subiculum
Mapt	0.034356727	0.086704778	0.285167871	Subiculum
Ash2l	0.03440529	-0.009883287	0.285326074	Subiculum
Snrpd1	0.034564754	0.084429676	0.285941557	Subiculum
Cdh2	0.034754844	0.125916438	0.286748691	Subiculum
Ccdc34	0.034766102	0.132815842	0.286748691	Subiculum
Cenpb	0.034796802	0.143693196	0.286865915	Subiculum
Foxo6	0.0348644	-0.070456908	0.287080453	Subiculum
Tmem160	0.035042122	0.012097041	0.287635573	Subiculum
Lman2	0.035106867	0.07122862	0.287955907	Subiculum
Zfp771	0.035108543	0.0451573	0.287955907	Subiculum
Ttll12	0.035139686	-0.007539293	0.287955907	Subiculum
Fasn	0.035193529	-0.10816515	0.288122904	Subiculum
Carm1	0.035238226	-0.118914937	0.288338257	Subiculum
Fam131c	0.035241584	-0.077635359	0.288338257	Subiculum
Prmt1	0.035251545	-0.062912599	0.288375257	Subiculum
Cdkl5	0.035316261	-0.111049236	0.288595873	Subiculum
Aup1	0.035323077	-0.132499121	0.288595873	Subiculum
Rgl2	0.035532029	-0.145761336	0.289153067	Subiculum
Eef1g	0.03557983	0.115680298	0.289328158	Subiculum
Metap2	0.035605581	0.00087192	0.289485059	Subiculum
Ckap5	0.035736366	0.080967387	0.290100722	Subiculum
Kcnd2	0.035772769	-0.096843	0.290225557	Subiculum
Psmd12	0.035868197	0.106651281	0.290758732	Subiculum
Caml	0.035919346	0.069759469	0.290965358	Subiculum
Wdr77	0.035965925	0.066168032	0.291031456	Subiculum
Wars	0.036042699	-0.000401458	0.29143034	Subiculum
Sema4g	0.036111359	-0.117567116	0.291896484	Subiculum
Cox7b	0.036127421	0.078878764	0.291937307	Subiculum
Mllt1	0.036286562	-0.097303928	0.292643531	Subiculum
Cuta	0.03630866	-0.113023923	0.292777222	Subiculum
Taf1d	0.036386535	0.064453783	0.293055911	Subiculum
Ruvbl1	0.036426298	-0.114041418	0.293190782	Subiculum
Pym1	0.036510675	0.095027576	0.293647057	Subiculum
Ccdc32	0.036665361	-0.018882301	0.2942663	Subiculum
Map4	0.036702075	-0.062014882	0.29451638	Subiculum
Klhl9	0.03682086	-0.081719177	0.295138895	Subiculum
Dapk1	0.036853298	-0.071101348	0.295253439	Subiculum
Dcun1d5	0.036859775	-0.020211386	0.295253439	Subiculum
Ywhaq	0.037017721	0.07858658	0.295575786	Subiculum
Thyn1	0.03720866	-0.110821791	0.296428245	Subiculum
Ccdc25	0.037376742	0.084810522	0.2972145	Subiculum
Cdc16	0.037380219	-0.113154984	0.2972145	Subiculum
Cpne2	0.037396421	0.078314667	0.297275248	Subiculum
Ampd2	0.037506516	-0.077232216	0.297634093	Subiculum
Mthfd2l	0.03752416	0.048350545	0.297634093	Subiculum
Ppp4c	0.037653124	-0.123173393	0.298303384	Subiculum
Camsap2	0.037657807	-0.078827262	0.298303384	Subiculum
Fabp7	0.03773302	-0.083887381	0.29863151	Subiculum
Lonrf2	0.037875185	-0.026408652	0.299140956	Subiculum
Smyd2	0.037879868	-0.034295171	0.299140956	Subiculum
Slc8a2	0.038039402	-0.0631945	0.299803412	Subiculum
Atf6b	0.038074524	-0.081945887	0.299824579	Subiculum
Asf1a	0.038197616	-0.008594133	0.300469783	Subiculum
Ccdc124	0.038350026	-0.074926008	0.301088018	Subiculum
Ndufs4	0.038400607	0.076559387	0.301311188	Subiculum
Snrnp40	0.038423426	0.034555948	0.30144113	Subiculum
Gnaq	0.03853948	-0.074582715	0.301806664	Subiculum
Dcaf7	0.038590835	-0.042924419	0.301905816	Subiculum
Cltb	0.038627537	0.03824123	0.302007248	Subiculum
Ecsit	0.03869872	-0.056445275	0.302380426	Subiculum
Myo16	0.038866486	-0.069754454	0.302911398	Subiculum
Flna	0.038913732	-0.158565965	0.302911398	Subiculum
Cltc	0.038917059	-0.101869235	0.302911398	Subiculum
Blmh	0.038919807	0.061262126	0.302911398	Subiculum
Farsa	0.038944858	0.00876009	0.302911398	Subiculum
Glul	0.038953585	0.006328107	0.302911398	Subiculum
Pfdn2	0.039007754	-0.084158307	0.303132882	Subiculum
Ahcyl1	0.039168645	-0.131056932	0.303781856	Subiculum
Adck2	0.039329753	0.04736334	0.304356176	Subiculum
Tiam2	0.039345209	-0.128927247	0.304358804	Subiculum
M6pr	0.039404256	-0.087251726	0.304459439	Subiculum
Slc39a6	0.039450135	-0.030790364	0.304459439	Subiculum
Slu7	0.039574814	0.106551527	0.304988719	Subiculum
Sf3b2	0.039835087	0.150528976	0.305974764	Subiculum
Diablo	0.040015162	0.061525759	0.306478373	Subiculum
Becn1	0.040104124	-0.097094978	0.306556309	Subiculum
Camk4	0.040418287	0.136422987	0.307845461	Subiculum
Cct2	0.040484821	-0.036310669	0.308161266	Subiculum
Vac14	0.040502046	0.123079431	0.308190585	Subiculum
Plxna1	0.040532812	-0.13498728	0.308319161	Subiculum
Rrp7a	0.040663706	0.049545949	0.308846977	Subiculum
Mtpn	0.040680808	-0.064365802	0.308865691	Subiculum
Aasdhppt	0.040686208	0.1136081	0.308865691	Subiculum
St6galnac6	0.040740286	-0.122883873	0.309187691	Subiculum
Psme3	0.040881602	-0.046906951	0.309717294	Subiculum
Paqr9	0.041119296	-0.096888361	0.310508654	Subiculum
Nufip1	0.041252766	0.084784033	0.311036585	Subiculum
Rars	0.04140686	0.019309021	0.311546034	Subiculum
Myo5a	0.041448097	-0.174707271	0.311546034	Subiculum
Mkrn3	0.041470216	0.083521397	0.311546034	Subiculum
Slirp	0.041584379	0.133017924	0.311746541	Subiculum
Stmn1	0.041626215	0.026714711	0.311861991	Subiculum
Spock1	0.04173984	0.062398301	0.312347834	Subiculum
Sh3bp1	0.041815119	0.112055515	0.312630622	Subiculum
Rnmt	0.041889129	0.114332674	0.312630622	Subiculum
Tmem258	0.042290537	-0.091430287	0.31388934	Subiculum
Mrpl10	0.042399912	0.096936432	0.313987713	Subiculum
Mapk6	0.042438443	-0.058361483	0.314124226	Subiculum
Snrk	0.042458948	0.016276762	0.314124226	Subiculum
Crlf1	0.042466396	0.028042512	0.314124226	Subiculum
Lrrc8a	0.042548792	-0.059975042	0.314334838	Subiculum
Lin7c	0.042554633	0.017893602	0.314334838	Subiculum
Csnk1e	0.042715864	-0.041889925	0.315004816	Subiculum
Tlk1	0.042800074	-0.097834249	0.315154784	Subiculum
Stk16	0.042803214	-0.104854596	0.315154784	Subiculum
Mapk1ip1l	0.042879357	-0.051552982	0.315448711	Subiculum
Slc38a1	0.042930993	-0.123652033	0.315774966	Subiculum
Slc9a3r2	0.043016026	-0.078129411	0.316036554	Subiculum
Rabac1	0.043325044	-0.064316307	0.316995356	Subiculum
7-Mar	0.043579518	-0.077753198	0.317991956	Subiculum
Utp3	0.043904688	0.038645154	0.318785429	Subiculum
Psd3	0.044128707	-0.040750237	0.319667869	Subiculum
Pum1	0.04418882	-0.141400198	0.31979751	Subiculum
Eif2a	0.044552954	0.106145447	0.321380077	Subiculum
Akr1b3	0.044807749	-0.056391369	0.322414066	Subiculum
Brox	0.044876524	0.019652981	0.322421308	Subiculum
Higd1a	0.044975082	-0.052167501	0.322625636	Subiculum
Frat2	0.044995163	0.041060963	0.322638743	Subiculum
H2afv	0.045017391	-0.013985164	0.322727144	Subiculum
Mars	0.045058631	0.055092513	0.322962825	Subiculum
Tmem42	0.045099222	0.113328169	0.323079081	Subiculum
Cc2d1a	0.04514487	-0.130255936	0.32329819	Subiculum
Uap1	0.04546145	0.076779307	0.324549298	Subiculum
Ndufa4	0.045463587	0.084721305	0.324549298	Subiculum
Zfp942	0.04547334	-0.09871295	0.324575223	Subiculum
Fam49a	0.045490096	-0.093508468	0.324607434	Subiculum
Rab11fip4	0.04556345	-0.100475255	0.324824883	Subiculum
Klf7	0.045640068	0.129413082	0.325154129	Subiculum
Morn2	0.045642929	0.098580776	0.325154129	Subiculum
Fam20c	0.045863087	-0.117678865	0.325734804	Subiculum
Lasp1	0.045954894	-0.062870369	0.326117742	Subiculum
Cyb5r4	0.045960055	-0.046586599	0.326117742	Subiculum
Arl1	0.046081133	0.125738205	0.326406622	Subiculum
Creld1	0.046089858	-0.054048026	0.326406622	Subiculum
Lsamp	0.046151236	-0.101333277	0.326600218	Subiculum
Farp1	0.046207786	0.055576397	0.326869537	Subiculum
Srsf7	0.046223088	-0.10500446	0.326874281	Subiculum
Cep295	0.04629654	0.090871875	0.327061064	Subiculum
Lman2l	0.046364118	-0.043986505	0.327320568	Subiculum
Ssr1	0.046426553	-0.097581292	0.327368935	Subiculum
Atp13a1	0.046519718	-0.085113816	0.327769094	Subiculum
Gpx7	0.0466423	-0.077521768	0.328017854	Subiculum
Pex16	0.046769853	0.079691242	0.328400099	Subiculum
Tmem256	0.046770972	0.122859657	0.328400099	Subiculum
Pcyox1	0.046800758	-0.099453116	0.328557674	Subiculum
Slc25a4	0.046893788	0.049103656	0.328783552	Subiculum
Phc2	0.046945877	-0.103471205	0.328844394	Subiculum
Reps1	0.046973029	-0.054671823	0.328991131	Subiculum
Romo1	0.047062437	-0.0514077	0.329269399	Subiculum
Tmem33	0.047091587	0.009152242	0.329372705	Subiculum
Rab3c	0.047138156	-0.107820971	0.329494837	Subiculum
Gpatch1	0.04730569	0.033743149	0.329912984	Subiculum
Ranbp3	0.047329783	-0.068128284	0.329912984	Subiculum
Ptprt	0.047548376	0.062721717	0.330879292	Subiculum
Rusc2	0.047668614	-0.091962942	0.331340886	Subiculum
Cuedc2	0.047670947	0.023103607	0.331340886	Subiculum
Hacd1	0.047693328	-0.072098668	0.331396579	Subiculum
Polb	0.047767761	0.036099967	0.331709441	Subiculum
Manf	0.047830107	-0.130997755	0.331931158	Subiculum
Esd	0.047838479	0.146797267	0.331931158	Subiculum
Ola1	0.047951986	-0.058113453	0.332292477	Subiculum
Atxn7l3	0.047979111	-0.124795273	0.332436997	Subiculum
Plcg1	0.047997685	-0.108483865	0.33246349	Subiculum
Podxl2	0.048190901	0.035603666	0.33302256	Subiculum
Zc2hc1a	0.048241584	-0.015864873	0.333254071	Subiculum
Psmd14	0.048440882	0.089628624	0.333797683	Subiculum
Clip3	0.048443349	-0.087696594	0.333797683	Subiculum
Eif4e	0.048460953	0.140314506	0.333812743	Subiculum
Pafah1b1	0.048592158	-0.070903438	0.334325645	Subiculum
Actr1a	0.048862217	0.119125013	0.335356967	Subiculum
Trak1	0.048999976	-0.105786021	0.335668086	Subiculum
Pelo	0.049078108	0.09829159	0.335775721	Subiculum
Dctn3	0.049174848	0.133093398	0.335876713	Subiculum
Chd3	0.049500144	-0.080859857	0.336778592	Subiculum
Wsb1	0.049522102	0.059754238	0.336778592	Subiculum
Kxd1	0.049529938	0.122793501	0.336778592	Subiculum
Paics	0.049547587	-0.04264929	0.336778592	Subiculum
Tmem165	0.049562801	0.025180591	0.336778592	Subiculum
Tes	0.049598428	-0.099291659	0.336778592	Subiculum
Lcmt1	0.049706362	-0.07216399	0.337041492	Subiculum
Brinp1	0.050075856	-0.114488353	0.338210056	Subiculum
Cldn3	0.050118966	0.100752176	0.338296565	Subiculum
Cox14	0.050125632	-0.076074827	0.338296565	Subiculum
Socs7	0.05012628	0.021386066	0.338296565	Subiculum
Anapc4	0.050227899	-0.143503186	0.338594528	Subiculum
Cdkn2aip	0.050300521	0.11163655	0.338696565	Subiculum
Tmem65	0.050378929	-0.10477348	0.338972237	Subiculum
Atad1	0.050411472	0.03583454	0.339142184	Subiculum
Kcnmb4	0.050512048	-0.06756766	0.339517285	Subiculum
Adam11	0.050681556	-0.072751399	0.34035463	Subiculum
Hars2	0.05071683	-0.059922143	0.340462166	Subiculum
Babam1	0.050762664	0.106363069	0.340602964	Subiculum
Cited2	0.05104178	-0.055057036	0.341576481	Subiculum
Mmd2	0.051043866	-0.110374929	0.341576481	Subiculum
Brsk1	0.05112519	-0.143646986	0.341917603	Subiculum
Grik2	0.051172558	-0.112768104	0.341958945	Subiculum
Gsk3a	0.051177529	-0.037160818	0.341958945	Subiculum
Acd	0.051252828	-0.00824061	0.342154404	Subiculum
Gfod2	0.05127533	0.011114579	0.342218459	Subiculum
Smc6	0.051386496	0.114716106	0.342400143	Subiculum
Foxp1	0.051495382	0.074274691	0.342618556	Subiculum
Zfand2b	0.051662339	-0.108186073	0.343160117	Subiculum
Sugt1	0.051737702	0.129807797	0.343316651	Subiculum
Cherp	0.051802001	-0.127757507	0.343442473	Subiculum
Slc30a9	0.051900056	-0.060176072	0.343619973	Subiculum
Chuk	0.051976432	-0.143245524	0.343868033	Subiculum
Cdc42ep4	0.052188681	-0.089449379	0.344675646	Subiculum
Zc3h7b	0.052189506	-0.109668831	0.344675646	Subiculum
Dcun1d1	0.052246526	0.048764475	0.344812321	Subiculum
Ssbp2	0.052254342	-0.077661826	0.344812321	Subiculum
Cox11	0.052373311	0.039762379	0.345244556	Subiculum
Use1	0.052472019	0.15818859	0.345680368	Subiculum
Iah1	0.052509742	-0.093825431	0.345757056	Subiculum
Zfyve9	0.052594804	0.018515042	0.346097911	Subiculum
Afg3l1	0.052788675	-0.127432084	0.346773545	Subiculum
Abi2	0.052790907	-0.086990515	0.346773545	Subiculum
Crebzf	0.052812596	-0.084744371	0.346798941	Subiculum
Coro1a	0.053131228	-0.104412578	0.347604747	Subiculum
Ddx41	0.05317571	0.047829506	0.34765672	Subiculum
Triqk	0.053377445	-0.076884615	0.348184574	Subiculum
Pwwp2a	0.053411418	-0.121202488	0.348218029	Subiculum
Grk6	0.053659426	-0.063382203	0.348566056	Subiculum
Srpk1	0.053751946	-0.048245534	0.348782512	Subiculum
Tmem108	0.053794013	-0.102171011	0.348884703	Subiculum
Gtpbp6	0.054164246	0.059333917	0.350044281	Subiculum
Spop	0.05420232	0.129465261	0.350204974	Subiculum
Tshz3	0.054377548	0.015277923	0.350738824	Subiculum
Actl6a	0.054422899	0.026502439	0.35081797	Subiculum
Pdzd8	0.054460247	-0.077773555	0.350930742	Subiculum
Uvssa	0.054480844	0.110349782	0.351020805	Subiculum
Mrpl52	0.054650438	0.097144669	0.351666107	Subiculum
Grwd1	0.054677104	0.043699812	0.351729724	Subiculum
Dcaf13	0.054792506	0.108531216	0.351789609	Subiculum
Nudcd2	0.05481029	-0.11095428	0.351818234	Subiculum
Ssbp3	0.054839647	-0.098492305	0.351955644	Subiculum
Dhcr7	0.054978947	-0.109387057	0.352348422	Subiculum
Thy1	0.055073121	0.070433026	0.352432404	Subiculum
Pcyt2	0.055105365	-0.102972889	0.352432404	Subiculum
Tm2d3	0.055222691	0.110245197	0.352757307	Subiculum
Ppa2	0.055276549	0.007737394	0.352931278	Subiculum
Ndufaf6	0.055292713	-0.050985071	0.352949487	Subiculum
Fam78b	0.055307525	-0.053473668	0.352959058	Subiculum
Sf3a3	0.055352933	0.075285878	0.353093575	Subiculum
Scn3b	0.055369376	-0.0960154	0.353098802	Subiculum
Wdr18	0.055393855	-0.113956256	0.353169957	Subiculum
Grb2	0.055519021	-0.094628241	0.35329125	Subiculum
Uimc1	0.055596904	0.079739853	0.353369333	Subiculum
Ankmy2	0.05563018	-0.100207976	0.353444276	Subiculum
Jakmip1	0.055674409	-0.07772931	0.353500655	Subiculum
Ndufv3	0.055749056	-0.081036166	0.353515511	Subiculum
Rabl6	0.055770606	0.00175212	0.353515511	Subiculum
Phax	0.056075995	0.102473346	0.354005459	Subiculum
Zfp422	0.056220331	0.146649223	0.35418992	Subiculum
Sdf2	0.056231635	-0.052649167	0.35418992	Subiculum
Minpp1	0.056347838	0.027250577	0.35454249	Subiculum
Rap1b	0.056412183	-0.104865014	0.354755164	Subiculum
Tnpo2	0.056449823	-0.037186264	0.35484005	Subiculum
Eno1	0.056577425	0.129786891	0.354939298	Subiculum
Nol12	0.056588406	0.079117704	0.354939298	Subiculum
Zmiz1	0.056644668	-0.078773655	0.3551113	Subiculum
Fh1	0.056666092	0.025515999	0.3551113	Subiculum
Ryk	0.056696693	-0.09774679	0.3551113	Subiculum
Pdcd6ip	0.056744152	-0.088929178	0.355159985	Subiculum
Htt	0.056751783	-0.100495564	0.355165826	Subiculum
Elovl6	0.056859292	-0.069215815	0.35560465	Subiculum
Copb1	0.056868441	0.131541328	0.35560465	Subiculum
Gpr107	0.056900792	-0.09950648	0.35560465	Subiculum
Sec23a	0.056928327	0.002983289	0.35560465	Subiculum
Smarca4	0.056982074	-0.10712131	0.35560465	Subiculum
Anp32e	0.057193807	-0.050888606	0.356250302	Subiculum
Chpf	0.057329442	-0.059623926	0.356718022	Subiculum
Ptprs	0.057532837	-0.123424136	0.357187241	Subiculum
Vdac2	0.057840215	0.018007334	0.358131156	Subiculum
Mmp17	0.057883175	-0.130275337	0.358278745	Subiculum
Npm1	0.057897834	0.083712564	0.358278745	Subiculum
Gtf2b	0.057915796	-0.108873675	0.358278745	Subiculum
Serf2	0.058143384	0.012824559	0.35890388	Subiculum
Synj2bp	0.058351229	-0.082778398	0.359336238	Subiculum
Tenm4	0.058359507	-0.083929896	0.359336238	Subiculum
Mapkap1	0.058386935	-0.104461087	0.359336238	Subiculum
Trp53rkb	0.058432907	0.027116867	0.359336238	Subiculum
Mast4	0.05881406	-0.018212172	0.360478768	Subiculum
Vamp4	0.058821064	-0.08877617	0.360478768	Subiculum
Fem1a	0.059060908	-0.070768348	0.360884222	Subiculum
Nsrp1	0.059088476	0.117360992	0.360884222	Subiculum
Jtb	0.059090382	0.023499883	0.360884222	Subiculum
Mettl3	0.059137282	-0.088228106	0.360938464	Subiculum
Spag7	0.059238547	0.118110405	0.360938464	Subiculum
Map1s	0.059306545	-0.101976344	0.361143014	Subiculum
Trim37	0.059327816	-0.076685915	0.361143014	Subiculum
Mrpl54	0.059380081	0.111731373	0.361282029	Subiculum
Ube2j1	0.059438937	-0.100718751	0.36147015	Subiculum
Sqle	0.059511202	-0.061669185	0.361538763	Subiculum
Ndufb4	0.059882437	-0.073143141	0.362475282	Subiculum
Crtc1	0.059908976	-0.058190621	0.362475282	Subiculum
Nr2f1	0.059952484	0.104038626	0.362490355	Subiculum
Mical3	0.060166625	-0.132058874	0.363133292	Subiculum
Rgs3	0.060235736	-0.076702586	0.363379767	Subiculum
Kdm2b	0.060298554	-0.086394096	0.363505131	Subiculum
Atxn7l3b	0.060422766	0.113247639	0.363960399	Subiculum
Agap3	0.060733881	-0.140584553	0.36521601	Subiculum
H2afx	0.060745607	-0.005309744	0.365241001	Subiculum
Dpysl5	0.061002267	-0.104868309	0.366082638	Subiculum
Prcp	0.061088501	0.052526168	0.366227115	Subiculum
Zfp707	0.061107563	0.094373262	0.366299983	Subiculum
Itm2b	0.06133507	0.048122638	0.367041349	Subiculum
Lrrn2	0.061440695	-0.031952762	0.36730037	Subiculum
P4hb	0.06166787	0.101467367	0.367819458	Subiculum
Mcat	0.061682277	0.104519999	0.367832257	Subiculum
Mycl	0.061852587	-0.057468107	0.368289714	Subiculum
Cdh8	0.062042831	-0.078530936	0.368608679	Subiculum
Pitpnc1	0.062205681	-0.076750878	0.369085647	Subiculum
Dhcr24	0.062296766	-0.028034632	0.369212953	Subiculum
Fam76a	0.062755895	0.073194817	0.370400148	Subiculum
Mrps33	0.062769504	0.086465546	0.370400148	Subiculum
Rtca	0.062821283	0.13727946	0.370540753	Subiculum
Bcat1	0.062987225	-0.075629387	0.371132186	Subiculum
Tbc1d14	0.062991545	-0.049921054	0.371132186	Subiculum
Clta	0.063062088	0.103178577	0.37125443	Subiculum
Hnrnpul2	0.063180686	-0.105184813	0.371694351	Subiculum
Syp	0.063227863	-0.093376779	0.371822189	Subiculum
Paxbp1	0.063289537	-0.12322299	0.372101	Subiculum
Rock1	0.063517291	0.080257594	0.372614265	Subiculum
Atp6v1e1	0.063711127	-0.045366564	0.373073299	Subiculum
Agpat3	0.063868911	-0.086357422	0.373273767	Subiculum
Srsf9	0.063972813	-0.099388943	0.373469378	Subiculum
Med21	0.064077928	0.061373493	0.373606884	Subiculum
Zcchc7	0.064553656	-0.147675184	0.374756093	Subiculum
Eif4b	0.064597919	0.005230678	0.37491217	Subiculum
Calcoco1	0.064702436	-0.083878424	0.375160159	Subiculum
Ube2f	0.064747166	-0.083248092	0.375181205	Subiculum
Suds3	0.064895508	-0.097922151	0.375614276	Subiculum
Odf2	0.06502448	0.091143453	0.375885308	Subiculum
Zfp263	0.06502728	-0.012136251	0.375885308	Subiculum
Phf23	0.065031717	-0.071763613	0.375885308	Subiculum
Pcgf2	0.065161542	-0.098005868	0.376061814	Subiculum
Clstn2	0.06518888	-0.103196552	0.376178641	Subiculum
Brf1	0.065363637	0.039129381	0.376523095	Subiculum
Timm44	0.065530189	0.079143066	0.377126317	Subiculum
Ctnna2	0.065541236	-0.109820655	0.377126317	Subiculum
Cmpk1	0.065607534	0.059945316	0.377321596	Subiculum
Fam207a	0.065636111	0.032796276	0.377372084	Subiculum
Klhl23	0.065663857	-0.043747501	0.377372084	Subiculum
Tmx2	0.065694713	0.068047131	0.377413635	Subiculum
Capza2	0.065987962	-0.059496274	0.37801684	Subiculum
Keap1	0.066026545	-0.071890075	0.378053921	Subiculum
Ephb2	0.066027182	-0.105798449	0.378053921	Subiculum
Klc2	0.066296777	-0.087118524	0.37910632	Subiculum
Dnajb9	0.066532043	0.015936587	0.379603049	Subiculum
Noct	0.066584144	0.102683171	0.379673229	Subiculum
Ddx54	0.066847767	-0.059465155	0.380307068	Subiculum
Tspan13	0.066877342	-0.088127382	0.380375196	Subiculum
Shd	0.067135555	-0.097165098	0.380981053	Subiculum
Gid8	0.067158465	0.114617333	0.380993344	Subiculum
Atp13a2	0.067222666	-0.076863167	0.381083635	Subiculum
Ppia	0.067224688	0.001843818	0.381083635	Subiculum
Nup50	0.067254556	-0.069944715	0.381171452	Subiculum
Sin3b	0.06726197	0.041152135	0.381172727	Subiculum
Tbl1xr1	0.06738525	-0.007904102	0.38158589	Subiculum
Pclo	0.067493546	-0.123363081	0.38188679	Subiculum
Fads1	0.067496002	-0.089305257	0.38188679	Subiculum
Tsc22d1	0.067642747	-0.013979795	0.382355118	Subiculum
Rbm27	0.067798739	-0.005643991	0.3829635	Subiculum
Mtg2	0.067819546	-0.068055931	0.3829635	Subiculum
Crim1	0.067947414	-0.13008274	0.383214162	Subiculum
Itfg1	0.067993851	-0.010063553	0.38327224	Subiculum
Trappc2	0.068272149	0.088107899	0.38430987	Subiculum
Ppt1	0.068344195	-0.05641713	0.384633759	Subiculum
Elovl2	0.068421695	-0.064715449	0.384824861	Subiculum
Ndufs8	0.068479281	-0.117302165	0.384897238	Subiculum
Spin1	0.068627507	0.022638982	0.38506427	Subiculum
Rimklb	0.068631283	-0.106690387	0.38506427	Subiculum
Nucks1	0.068858313	0.122495142	0.385686193	Subiculum
Cic	0.068858507	-0.074921467	0.385686193	Subiculum
Rnf7	0.069158416	0.028250028	0.386596296	Subiculum
Tubg2	0.069441994	0.018465761	0.387149857	Subiculum
Nus1	0.069682022	-0.040184334	0.38761615	Subiculum
Cep170	0.06980993	-0.070108503	0.387860574	Subiculum
Med24	0.069888737	-0.101360806	0.38802233	Subiculum
Pgm2l1	0.070108574	-0.073854331	0.388664638	Subiculum
Shisa4	0.070131355	0.074358192	0.388685195	Subiculum
Dnal4	0.07036119	0.125389089	0.38943536	Subiculum
Limk2	0.070496298	-0.070743694	0.389835924	Subiculum
Sdhaf4	0.070519023	-0.061485588	0.389920927	Subiculum
B9d2	0.070530174	-0.064183017	0.389941925	Subiculum
Cfdp1	0.070563284	0.041266723	0.390043647	Subiculum
Arid1a	0.070598268	-0.062124273	0.39015568	Subiculum
Tcp1	0.070706364	0.028316464	0.390326826	Subiculum
Cdc42bpa	0.070713331	-0.060095352	0.390326826	Subiculum
Slc25a36	0.070774133	-0.10198852	0.390354606	Subiculum
Zfp512	0.070999624	0.014882285	0.391055614	Subiculum
Nsg2	0.071162407	0.075938682	0.391509744	Subiculum
Naa60	0.071217442	0.072369698	0.391577776	Subiculum
Rbm4b	0.071318991	-0.069860926	0.391916894	Subiculum
Ndufb7	0.071376201	0.075439918	0.392084783	Subiculum
Saysd1	0.071414453	-0.049081005	0.392198225	Subiculum
Nkiras2	0.071424708	0.088867821	0.392198225	Subiculum
Ak2	0.071544319	-0.085504045	0.392398535	Subiculum
Scp2	0.071594969	0.003326021	0.392500826	Subiculum
Lxn	0.071607093	-0.073451967	0.392500826	Subiculum
Triap1	0.071840349	0.103207827	0.393268865	Subiculum
Sar1b	0.071950425	-0.060414105	0.393439009	Subiculum
Psmb3	0.071956616	-0.000490446	0.393439009	Subiculum
Tardbp	0.072008855	-0.093382948	0.393555275	Subiculum
Spred1	0.07210596	-0.094222206	0.393803088	Subiculum
Herc2	0.072204991	-0.070249958	0.394182116	Subiculum
Cyp51	0.072282334	-0.104773545	0.39425671	Subiculum
Faap20	0.072313052	0.084741556	0.39425671	Subiculum
Slc27a4	0.072320353	-0.082864165	0.39425671	Subiculum
Cops8	0.072355458	0.124560512	0.39425671	Subiculum
Soga3	0.072358773	-0.094239452	0.39425671	Subiculum
Raph1	0.072374767	-0.111359962	0.394261804	Subiculum
Rbm8a2	0.072472718	-0.04791207	0.394351033	Subiculum
Prmt7	0.072607954	0.018740002	0.394599712	Subiculum
Coq9	0.072665833	0.061437944	0.394699039	Subiculum
Ppp2r3d	0.072694417	-0.092951186	0.394699039	Subiculum
Atrn	0.072774047	-0.05009172	0.394836765	Subiculum
Dmap1	0.072843981	0.111989448	0.39503221	Subiculum
Eif1ad	0.073041298	0.102729836	0.395657155	Subiculum
Gtf2h4	0.073238994	0.085574717	0.396137372	Subiculum
Strn3	0.073239573	-0.139363843	0.396137372	Subiculum
Bsdc1	0.073478261	-0.074901975	0.396243087	Subiculum
Zswim8	0.073494969	-0.046883359	0.396282206	Subiculum
B3gat3	0.073500462	-0.089656823	0.396282206	Subiculum
Ap2s1	0.073676698	0.106795655	0.396925269	Subiculum
Phf14	0.073726152	-0.09462217	0.397034561	Subiculum
Pcdh10	0.073787117	-0.001838475	0.397141256	Subiculum
Apoo	0.073912265	-0.123773901	0.397492066	Subiculum
Stag1	0.073935993	0.102915473	0.397569476	Subiculum
Tmem41b	0.074328747	0.054929314	0.398317954	Subiculum
Cttnbp2	0.074441667	-0.094645834	0.398387752	Subiculum
Smg7	0.074525466	-0.007719134	0.398552241	Subiculum
Aco2	0.074629471	-0.031420286	0.398800999	Subiculum
Tsr2	0.074736516	0.028570464	0.399051302	Subiculum
Leprot	0.074790285	-0.08915163	0.399177618	Subiculum
Gpatch8	0.074906365	-0.087394765	0.39961006	Subiculum
Hook1	0.074974525	-0.10509068	0.399838997	Subiculum
Arfip2	0.075261253	0.107337935	0.400533032	Subiculum
Rnf146	0.075787903	-0.04556607	0.40175241	Subiculum
Nr2c2ap	0.076018996	0.036283008	0.402133207	Subiculum
Cyb5a	0.07606999	-0.071965325	0.402272172	Subiculum
Hif1a	0.076137683	-0.006236839	0.40243987	Subiculum
Pmpca	0.076245961	0.099931675	0.402771304	Subiculum
Tulp4	0.07635635	-0.077804555	0.402899193	Subiculum
Slc35a1	0.076384021	0.096167153	0.402899193	Subiculum
Lmbr1	0.076400556	0.073888577	0.402899193	Subiculum
Uba1	0.076488326	0.058356041	0.403087852	Subiculum
Cul4a	0.076534085	-0.067818023	0.40328892	Subiculum
Polr2g	0.076586499	0.009550117	0.403346642	Subiculum
Abca2	0.076596719	-0.098976801	0.403346642	Subiculum
Exoc1	0.076809727	-0.055420991	0.404018708	Subiculum
Pias2	0.076858438	0.021567999	0.404112908	Subiculum
Slc1a1	0.076865741	-0.11067604	0.404112908	Subiculum
Pitpnm2	0.076879361	-0.117089358	0.404132889	Subiculum
Lpcat1	0.076980254	-0.103694842	0.404274036	Subiculum
Dbn1	0.077436184	-0.050406035	0.405263632	Subiculum
Gle1	0.077680252	0.115812603	0.40590243	Subiculum
Pam	0.07769603	-0.126201498	0.40590243	Subiculum
Ssr4	0.077770944	0.018071655	0.406021727	Subiculum
Dut	0.077815055	0.086651111	0.406021727	Subiculum
Cnot4	0.077822699	0.046169195	0.406021727	Subiculum
L1cam	0.077858627	-0.112389727	0.406021727	Subiculum
Tomm20	0.077867822	-0.090320104	0.406021727	Subiculum
Napg	0.077894811	0.018689311	0.406060782	Subiculum
Isca1	0.077904997	-0.050048433	0.406073955	Subiculum
Lrrc28	0.077929603	0.049358564	0.406122373	Subiculum
Cbx1	0.077948932	-0.133465881	0.406143273	Subiculum
Tmed4	0.078107257	0.086055674	0.406574417	Subiculum
Prmt5	0.078288331	0.10511344	0.407031772	Subiculum
Kmt2d	0.078366015	-0.057382293	0.407275928	Subiculum
Gap43	0.078374079	0.063004748	0.407277923	Subiculum
Bola2	0.078489704	0.051185967	0.407670348	Subiculum
Tet2	0.078493352	-0.12589802	0.407670348	Subiculum
Ubr5	0.0785509	-0.111101398	0.407677401	Subiculum
Oaz1	0.078630349	-0.065884553	0.407816518	Subiculum
Ydjc	0.078638956	-0.062070802	0.407816518	Subiculum
Ift81	0.079012137	0.045463466	0.408761159	Subiculum
Setd1b	0.079058209	-0.084550873	0.408774667	Subiculum
Mfap2	0.079150799	-0.119790973	0.408799725	Subiculum
Snx11	0.079280108	0.025713069	0.40894037	Subiculum
Cdk16	0.079956895	0.067524477	0.41054985	Subiculum
Snx27	0.080009676	-0.026734015	0.410666256	Subiculum
Ap2m1	0.08010833	0.136859079	0.410850126	Subiculum
Sac3d1	0.080296429	0.076488649	0.411317363	Subiculum
Dnajb5	0.080326854	0.067552901	0.411318799	Subiculum
Taok2	0.080359256	-0.051857143	0.411318799	Subiculum
Srrd	0.080361761	0.092184843	0.411318799	Subiculum
Prdx3	0.080433595	0.090074346	0.411527575	Subiculum
Cep44	0.080586688	0.095014266	0.411653151	Subiculum
Dnmt3a	0.080646253	-0.13117362	0.411653151	Subiculum
BC005537	0.081139298	-0.007537991	0.412788296	Subiculum
St8sia2	0.081199692	-0.133415689	0.413016295	Subiculum
Lsm14a	0.081495173	0.026405729	0.413527563	Subiculum
Usp33	0.081701351	-0.103446694	0.414019099	Subiculum
Camk2n2	0.082059915	-0.005837289	0.414676838	Subiculum
Anapc13	0.082065196	0.076143172	0.414676838	Subiculum
Cggbp1	0.082073576	0.110828241	0.414676838	Subiculum
Faah	0.082473186	-0.040924088	0.415705624	Subiculum
Ehmt1	0.082493759	-0.109615137	0.415738222	Subiculum
Ptcd2	0.082561508	0.090642402	0.415803518	Subiculum
Gabbr1	0.0825705	-0.066188225	0.415803518	Subiculum
Tet3	0.082594272	-0.023534329	0.415803518	Subiculum
Umad1	0.082598572	0.11954856	0.415803518	Subiculum
Aatf	0.082685992	-0.050135312	0.415817118	Subiculum
Tmem131	0.08304318	-0.065329414	0.416480435	Subiculum
Zfp711	0.083134968	-0.00946529	0.416743695	Subiculum
Cactin	0.083270652	-0.001790632	0.41703599	Subiculum
Fto	0.083311461	-0.090322337	0.417101414	Subiculum
Bccip	0.083342865	-0.075983233	0.417115506	Subiculum
Rrbp1	0.083410578	0.07994199	0.417336478	Subiculum
Uchl5	0.08364382	-0.019849999	0.41814813	Subiculum
Fbn2	0.083716233	-0.073544007	0.418184861	Subiculum
Pdzd4	0.083814835	-0.137708396	0.418411359	Subiculum
Paip2b	0.083867248	-0.116466484	0.418504531	Subiculum
Bmyc	0.083904531	0.125349794	0.418504531	Subiculum
Clpp	0.084400654	0.09776147	0.41995292	Subiculum
Nts	0.084466736	0.093809871	0.420162585	Subiculum
Rpf1	0.084505175	0.057767542	0.420207509	Subiculum
Rer1	0.0846682	0.027973758	0.420587787	Subiculum
Polr2i	0.084881141	0.110042546	0.420999662	Subiculum
Ctsd	0.085009598	0.050053369	0.421203416	Subiculum
Mef2a	0.08521018	-0.057557809	0.421960684	Subiculum
Kalrn	0.085254972	-0.118145434	0.422064247	Subiculum
Cdk8	0.085308925	-0.093312403	0.42216968	Subiculum
Eif4g1	0.085423809	-0.08779188	0.422205054	Subiculum
Pak1ip1	0.085467987	0.10467161	0.422205054	Subiculum
Tnrc6a	0.085570857	-0.034715188	0.422562887	Subiculum
Asna1	0.085604255	-0.040012891	0.422649092	Subiculum
Hsbp1	0.085638644	0.049721035	0.422731559	Subiculum
Pam16	0.085728996	0.054396548	0.422989276	Subiculum
Gorasp2	0.085809199	0.02785027	0.42318811	Subiculum
Hspbp1	0.085997268	0.030481705	0.423748992	Subiculum
Vps8	0.086042225	-0.040848872	0.423748992	Subiculum
Xpo1	0.086095242	-0.0987265	0.423748992	Subiculum
Atp5o	0.086095641	0.087242098	0.423748992	Subiculum
Mxd4	0.086137048	-0.074176023	0.423748992	Subiculum
Rab28	0.086304103	0.113259339	0.424092204	Subiculum
Ppp2r2b	0.086304435	0.108115434	0.424092204	Subiculum
Dync1h1	0.086420475	-0.113174963	0.4243493	Subiculum
Edc4	0.086521154	-0.130815289	0.424536229	Subiculum
Abhd12	0.086539818	0.095897479	0.424540695	Subiculum
Senp6	0.086594902	-0.099645489	0.424653774	Subiculum
Fam214b	0.086634229	-0.083777419	0.424761209	Subiculum
Sez6	0.086729544	-0.036380051	0.4250626	Subiculum
Arl8b	0.086907245	-0.002151397	0.425437923	Subiculum
Mvd	0.087002205	0.021074168	0.425745563	Subiculum
Idh3a	0.087106016	-0.080401533	0.426017671	Subiculum
Sptlc2	0.087231472	-0.0941254	0.426132938	Subiculum
Pafah1b2	0.087248215	0.012001285	0.426132938	Subiculum
Gyg	0.087478925	0.129561332	0.426700161	Subiculum
Dmtn	0.087818738	-0.052147728	0.427806746	Subiculum
Acot13	0.088019321	0.057249372	0.428326751	Subiculum
Dctn4	0.088046649	-0.06416572	0.428326751	Subiculum
Tpgs2	0.088619986	-0.06794013	0.429343386	Subiculum
Helz	0.088684576	-0.007445974	0.429577812	Subiculum
Lin7b	0.088737929	-0.090882168	0.429710121	Subiculum
Kifc3	0.088782736	-0.050258204	0.429710121	Subiculum
Akap9	0.089082705	-0.099948162	0.4303886	Subiculum
Ankrd11	0.089303801	-0.011044908	0.430938827	Subiculum
Fam174a	0.089321648	0.052336609	0.430938827	Subiculum
Pithd1	0.089329192	0.093228495	0.430938827	Subiculum
Maz	0.089434691	-0.092126894	0.430965543	Subiculum
Pex3	0.089474968	0.055991381	0.430965543	Subiculum
Canx	0.089536811	0.035700343	0.431053923	Subiculum
Limd2	0.089721841	-0.12930053	0.43136728	Subiculum
3-Sep	0.08991928	-0.049593199	0.431927342	Subiculum
Rbbp4	0.090321456	0.127914941	0.43280426	Subiculum
Tmem70	0.090372852	-0.090120776	0.432822653	Subiculum
Rhno1	0.09041558	-0.094999065	0.432822653	Subiculum
Txnrd3	0.09045541	0.026844723	0.432870976	Subiculum
Dmwd	0.09057098	-0.060885675	0.433097375	Subiculum
Sertm1	0.09063727	0.072433382	0.43322503	Subiculum
Rnf123	0.090747985	-0.070421054	0.43339662	Subiculum
Rnf13	0.09081143	-0.061847577	0.433660563	Subiculum
Mtch2	0.090859205	-0.06620514	0.433674721	Subiculum
Ddx39	0.091049261	0.003745692	0.434032439	Subiculum
Mapk7	0.09105751	-0.09721684	0.434032439	Subiculum
Atxn2	0.091154121	-0.084109866	0.434202159	Subiculum
Dync1i1	0.091194069	-0.106789628	0.434261566	Subiculum
Spcs2	0.091309716	0.056188325	0.434412369	Subiculum
Rab40c	0.091555444	0.072800368	0.434762417	Subiculum
Usp39	0.091602505	-0.063646373	0.434762417	Subiculum
Ift74	0.091802645	0.099772725	0.43514142	Subiculum
Pbx4	0.091901658	0.097365069	0.435299448	Subiculum
Ssna1	0.091980342	0.028560868	0.435555421	Subiculum
Bex2	0.092224324	0.072982629	0.436122875	Subiculum
Cacng2	0.092273509	-0.013944983	0.436122875	Subiculum
Ecd	0.092414651	-0.078167372	0.436520513	Subiculum
Tsnax	0.092486852	-0.047806193	0.436591974	Subiculum
Efnb3	0.09252166	-0.075861579	0.436591974	Subiculum
Taf13	0.092549863	0.091546354	0.436591974	Subiculum
Wdr61	0.092599195	-0.032770798	0.436591974	Subiculum
Dstn	0.09265025	0.11219831	0.436591974	Subiculum
Ppp2cb	0.092764282	0.123511699	0.436810125	Subiculum
Pias1	0.092810653	0.050383682	0.436861619	Subiculum
Syngr3	0.092844111	-0.100800797	0.436892474	Subiculum
Rnf145	0.092855923	-0.059061324	0.436892474	Subiculum
Ccdc115	0.092910859	0.071364115	0.437034615	Subiculum
Zfp706	0.092989061	0.114492682	0.437208542	Subiculum
Cnot3	0.093051959	-0.040297079	0.4373654	Subiculum
Wscd2	0.093185657	-0.101280135	0.437471205	Subiculum
Nicn1	0.093201678	-0.004058694	0.437471205	Subiculum
Armc10	0.093298445	-0.076042736	0.437560981	Subiculum
Brk1	0.093318688	0.114071554	0.437560981	Subiculum
Kansl3	0.093327679	-0.016237211	0.437560981	Subiculum
Acot9	0.093451621	0.101158822	0.437760977	Subiculum
Kctd5	0.093559614	0.082369739	0.437912175	Subiculum
Golgb1	0.093600333	-0.124120208	0.438014578	Subiculum
Tmem19	0.09369791	-0.100632757	0.43814246	Subiculum
Thap11	0.093741411	0.078842706	0.438257296	Subiculum
Oprl1	0.093886598	0.018946474	0.438512351	Subiculum
Zfp740	0.093990623	-0.068466455	0.438727708	Subiculum
Pkm	0.094034679	0.114864072	0.438813421	Subiculum
Etfdh	0.094216177	0.0589038	0.439277853	Subiculum
Nckap1	0.094380699	-0.076024473	0.439564887	Subiculum
Prdx5	0.094402085	0.06768097	0.439564887	Subiculum
Ppie	0.094653689	0.017202147	0.440272501	Subiculum
Akap7	0.094802398	-0.039798527	0.440581243	Subiculum
Vapa	0.094913551	0.007642965	0.440769158	Subiculum
Emc7	0.095027708	0.125989306	0.441080623	Subiculum
Eif5a	0.095035381	0.058616796	0.441080623	Subiculum
Ppp1r12a	0.095104816	-0.089098012	0.441209794	Subiculum
B3galt2	0.095231083	-0.099553191	0.441486572	Subiculum
Gphn	0.095551798	-0.058931853	0.442245111	Subiculum
Stx8	0.095606245	-0.080070359	0.442297743	Subiculum
Abi1	0.095644794	0.043272572	0.442304096	Subiculum
Zbed3	0.095648331	0.031986526	0.442304096	Subiculum
Tmem178b	0.095790987	0.085102528	0.442555821	Subiculum
Sox12	0.095974643	0.067338153	0.443035728	Subiculum
Rasip1	0.096009226	0.10357164	0.443118218	Subiculum
Fech	0.096197791	0.038253284	0.443502626	Subiculum
Pop5	0.096369912	0.035840026	0.44389428	Subiculum
Ubqln4	0.096445595	-0.066581746	0.444034692	Subiculum
Mrpl32	0.096533869	0.095980496	0.444121072	Subiculum
Cdc42bpb	0.096580775	-0.078708395	0.444194592	Subiculum
Fam122a	0.096762741	0.082234653	0.444776448	Subiculum
Snrnp200	0.09684188	-0.069156455	0.444917563	Subiculum
Ubn2	0.09690214	-0.117568191	0.445069974	Subiculum
Arhgap35	0.097100396	-0.097447422	0.445380464	Subiculum
Lias	0.097162483	0.090656023	0.445455458	Subiculum
Dhx36	0.09727205	-0.104008434	0.445629442	Subiculum
Safb2	0.097368552	-0.106095617	0.44566809	Subiculum
Prkcz	0.097666912	0.060537509	0.446214235	Subiculum
Etnk1	0.097680664	-0.107273971	0.446214235	Subiculum
Samd10	0.097818306	0.020170749	0.446416517	Subiculum
Ncl	0.098088382	-0.011358069	0.446937526	Subiculum
Bnip3	0.098102815	-0.006793617	0.446937526	Subiculum
Cox10	0.09813929	0.03290692	0.446937526	Subiculum
B3galnt1	0.098143185	-0.075379795	0.446937526	Subiculum
Slitrk1	0.098233957	-0.107027723	0.447235668	Subiculum
BC029722	0.098266564	0.062949398	0.447268911	Subiculum
Yy1	0.098344269	-0.077662771	0.447392174	Subiculum
Pmepa1	0.098395681	-0.050006595	0.447461742	Subiculum
Diras1	0.098421484	-0.061275468	0.447461742	Subiculum
Hk1	0.098600584	0.019096597	0.447839199	Subiculum
Ppp1r11	0.098731595	0.098869637	0.448192926	Subiculum
Baz1b	0.098856603	-0.106901118	0.448489026	Subiculum
Taf1b	0.098864486	-0.049350362	0.448489026	Subiculum
Kmt2c	0.098995815	-0.066970032	0.44873928	Subiculum
Amd1	0.099137979	-0.034010879	0.44917208	Subiculum
Nfu1	0.099226971	0.119553419	0.449364538	Subiculum
Timp2	0.099256891	-0.03696953	0.449423267	Subiculum
Uck2	0.099355152	-0.055993532	0.449656832	Subiculum
Cnksr2	0.099450971	-0.05680855	0.45002174	Subiculum
Eci2	0.099510418	-0.105607264	0.450099171	Subiculum
Trim13	0.099571144	0.083240423	0.450125239	Subiculum
Itpr1	0.099777304	-0.159226901	0.450435365	Subiculum
Coq10a	0.099887918	0.021086969	0.450702582	Subiculum
Ufm1	0.100142896	-0.007768065	0.45108539	Subiculum
Tbl1x	0.100217198	-0.078894064	0.451228424	Subiculum
Tbc1d10a	0.100267876	-0.092379471	0.451306237	Subiculum
Otud6b	0.100388784	0.03135619	0.451491366	Subiculum
Med23	0.100464433	-0.104518114	0.451651296	Subiculum
Atp5j	0.100673765	0.095461542	0.452099747	Subiculum
Mzt2	0.100675024	0.062922289	0.452099747	Subiculum
Cd9	0.10073025	-0.075066314	0.452233428	Subiculum
Rbmxl1	0.100730378	-0.118002625	0.452233428	Subiculum
Tkfc	0.100825638	0.031469109	0.452426879	Subiculum
Mcm3ap	0.100852889	-0.082663729	0.452426879	Subiculum
Dync1li2	0.100901024	-0.094516913	0.452539768	Subiculum
Irf2bp2	0.101208788	0.070259884	0.453214357	Subiculum
Ppif	0.101246745	0.06784512	0.453214357	Subiculum
Neurod1	0.101382301	0.079577724	0.453616169	Subiculum
Crls1	0.101522166	-0.03786909	0.453683561	Subiculum
11-Sep	0.101533219	-0.078963022	0.453683561	Subiculum
Qdpr	0.101569402	0.012126964	0.453683561	Subiculum
Rsf1	0.101600142	-0.080031471	0.453683561	Subiculum
Rsl1d1	0.101637708	0.07528693	0.453733043	Subiculum
Ift57	0.101842509	0.035825942	0.454236488	Subiculum
Nxt1	0.101869812	0.032219841	0.454236488	Subiculum
Zc3h18	0.101870409	-0.024730849	0.454236488	Subiculum
Irgq	0.102133661	0.014202681	0.454727783	Subiculum
Dnajc8	0.102134951	0.073687357	0.454727783	Subiculum
Ulk2	0.102266382	-0.024277838	0.455045496	Subiculum
Ints3	0.102424077	-0.039394247	0.455380596	Subiculum
Flywch2	0.102574268	-0.108073329	0.455879902	Subiculum
Klhdc4	0.102638093	-0.081494962	0.45593203	Subiculum
Fntb	0.102671979	0.047412332	0.45593203	Subiculum
Ppm1a	0.102771899	-0.078705367	0.456032025	Subiculum
Rab8a	0.102877121	0.061825318	0.456208736	Subiculum
Ptpn5	0.102879334	-0.037308393	0.456208736	Subiculum
Eif3d	0.103026862	0.097185476	0.456443288	Subiculum
Actr2	0.103062563	-0.044711049	0.456443288	Subiculum
Zfp397	0.103086654	-0.108007407	0.456473729	Subiculum
Exoc4	0.103203352	-0.054346183	0.456807871	Subiculum
Dnajc11	0.103203854	-0.061302178	0.456807871	Subiculum
Islr2	0.103244451	-0.111775694	0.456829127	Subiculum
Armcx2	0.103298889	-0.095795458	0.456879382	Subiculum
Cbarp	0.103311965	0.004637657	0.456899102	Subiculum
Aagab	0.103373479	-0.069469451	0.456904399	Subiculum
Pink1	0.103396223	0.040327281	0.45696684	Subiculum
Ppp1r35	0.103443536	-0.093180647	0.457046479	Subiculum
Srp14	0.10344872	0.051105106	0.457046479	Subiculum
Paip2	0.103601828	0.001244593	0.457265734	Subiculum
Neurl1b	0.103721917	-0.064567467	0.457604793	Subiculum
Alkbh6	0.103791115	-0.066684304	0.457745291	Subiculum
Atf2	0.103912798	-0.107285567	0.458028266	Subiculum
Ube2d2a	0.104071062	0.126864514	0.458405955	Subiculum
Pfdn6	0.104107128	0.07592552	0.458427551	Subiculum
Ddrgk1	0.104245888	0.110035794	0.458733815	Subiculum
Ift122	0.104347787	0.023323263	0.458953695	Subiculum
Zdhhc4	0.104489485	0.076105628	0.459272167	Subiculum
Taok3	0.104587796	-0.043985739	0.459330813	Subiculum
Cpsf7	0.104641425	-0.040376899	0.459330813	Subiculum
Atraid	0.104853378	0.09843143	0.459699627	Subiculum
Bax	0.105102294	0.116592611	0.460261536	Subiculum
Anapc16	0.105347578	0.095252006	0.4606383	Subiculum
Fgfbp3	0.105380875	0.09574791	0.460707492	Subiculum
AI593442	0.105520507	-0.043693543	0.460903038	Subiculum
Cnr1	0.10552112	0.133539091	0.460903038	Subiculum
Snap47	0.105550219	0.085570088	0.460954203	Subiculum
Gsto1	0.105560756	-0.014569597	0.460962254	Subiculum
Mfap3	0.105697701	-0.067112192	0.461294345	Subiculum
Siva1	0.105737971	0.0859661	0.461394143	Subiculum
Prkcsh	0.106211265	-0.067507818	0.462245382	Subiculum
Nt5c3b	0.106237856	-0.091313067	0.462245382	Subiculum
Unc50	0.106260236	0.005234512	0.462245382	Subiculum
Wrnip1	0.106378099	-0.06404796	0.462517792	Subiculum
Ppp1r9b	0.106379267	-0.072293897	0.462517792	Subiculum
Snrpe	0.106515797	0.097098387	0.462886727	Subiculum
Dnpep	0.10651779	-0.045835869	0.462886727	Subiculum
Pusl1	0.106647072	0.053100201	0.463112576	Subiculum
Tmem145	0.106812635	0.093323633	0.463217534	Subiculum
Ash1l	0.106869555	-0.069284085	0.463217534	Subiculum
Ndufc1	0.107047752	0.106984373	0.463444773	Subiculum
Gtf2h2	0.10707317	0.083885793	0.463444773	Subiculum
Prkca	0.10719036	0.056006194	0.463715015	Subiculum
Smim10l2a	0.107241246	0.031601851	0.463715015	Subiculum
Kat5	0.107257996	-0.073594012	0.463715015	Subiculum
Gosr2	0.10736107	0.056676432	0.463857906	Subiculum
Cox8a	0.107491631	0.068584237	0.4640439	Subiculum
Ptp4a2	0.107658521	-0.062616751	0.464504318	Subiculum
Atrx	0.10778785	-0.101872062	0.46459595	Subiculum
Cnih3	0.107936695	0.017464216	0.464822525	Subiculum
Cnot6l	0.108081137	0.04521163	0.465071478	Subiculum
Rhebl1	0.108246501	-0.080082382	0.465408168	Subiculum
Ethe1	0.108274843	-0.064534663	0.465454546	Subiculum
Tmod2	0.108671882	-0.038288945	0.466275273	Subiculum
Nfasc	0.108891617	-0.088869273	0.466819217	Subiculum
Wdr74	0.109010455	0.066133824	0.467102093	Subiculum
Peli1	0.109076665	-0.074674207	0.467268354	Subiculum
Sbf1	0.109175961	-0.090226171	0.467433551	Subiculum
Arpc2	0.109244667	-0.034744339	0.467645626	Subiculum
Atp6v1f	0.109559783	0.099881897	0.468148949	Subiculum
Cd200	0.109580219	-0.049050401	0.468148949	Subiculum
R3hdm2	0.109598238	-0.057390217	0.468148949	Subiculum
Cdk19	0.109638077	0.064880548	0.468153315	Subiculum
Dnajc7	0.109750127	0.075411657	0.468454498	Subiculum
Atp5b	0.109818664	0.082171179	0.468559364	Subiculum
Smim7	0.109895991	-0.010370447	0.468699817	Subiculum
Paqr4	0.109954968	0.048525868	0.468800526	Subiculum
Sfxn1	0.110641688	0.071525328	0.46999008	Subiculum
Tbc1d24	0.110669245	-0.100391318	0.470032332	Subiculum
Ubald1	0.110695956	-0.005812277	0.470032332	Subiculum
Mcrs1	0.110713039	0.073543322	0.470067227	Subiculum
Exosc3	0.111047481	0.052913267	0.470565753	Subiculum
Cab39	0.111207835	-0.085847316	0.470698167	Subiculum
Lamtor4	0.111224899	0.072482013	0.47073282	Subiculum
Dnm1l	0.111360067	0.002056255	0.470929015	Subiculum
Lmna	0.111450404	0.081677969	0.471011341	Subiculum
Swi5	0.111452204	-0.033725777	0.471011341	Subiculum
Fat3	0.111459479	-0.068736881	0.471011341	Subiculum
Rnf149	0.111638794	0.061913394	0.471190521	Subiculum
Gba2	0.112113351	-0.03248671	0.472456692	Subiculum
Hmces	0.112213345	-0.099717781	0.472674513	Subiculum
Zfyve27	0.112330459	-0.099123358	0.47280798	Subiculum
Cnot10	0.112387595	-0.079592512	0.47283381	Subiculum
Stx3	0.112388465	-0.063627491	0.47283381	Subiculum
Crbn	0.112403197	0.078679692	0.472851401	Subiculum
Basp1	0.112473132	0.017069369	0.47287706	Subiculum
Drg2	0.112512729	0.049103796	0.47287706	Subiculum
Fat1	0.112542382	0.072259602	0.47287706	Subiculum
Gak	0.112741908	-0.073613358	0.473228692	Subiculum
Gemin6	0.112864051	0.050495823	0.473422947	Subiculum
Rp9	0.112886091	0.127784232	0.473449699	Subiculum
Srek1ip1	0.112991236	0.052544237	0.473576547	Subiculum
Vps37b	0.112995332	0.012638131	0.473576547	Subiculum
Ptbp2	0.113372824	-0.089937559	0.474273772	Subiculum
Rab11fip3	0.113403183	-0.094966589	0.474273772	Subiculum
2-Sep	0.113610356	-0.054918326	0.474388451	Subiculum
Magi2	0.113950191	-0.093160167	0.474876047	Subiculum
Heatr3	0.113977406	-0.060704007	0.4748775	Subiculum
Trrap	0.114208078	-0.067090424	0.475264748	Subiculum
Snx10	0.114285976	-0.053461026	0.475379616	Subiculum
Cfap20	0.114436446	0.11784246	0.475594246	Subiculum
Ggct	0.114514279	0.049320911	0.475712947	Subiculum
Tmem222	0.114535939	0.126510215	0.475746724	Subiculum
Camk1d	0.114554386	0.010217024	0.47578608	Subiculum
Efnb2	0.114658258	-0.101324103	0.475844784	Subiculum
Gclm	0.114738533	0.091575597	0.475960409	Subiculum
Sh3bgrl	0.114885556	0.134938313	0.476303477	Subiculum
Rbm6	0.114980192	-0.096292806	0.476600656	Subiculum
Gabarapl2	0.114981457	0.049313278	0.476600656	Subiculum
Cox4i1	0.1150035	0.073746117	0.476606143	Subiculum
Zfp414	0.115085105	-0.010576488	0.476671464	Subiculum
Man2a2	0.115144609	-0.038710529	0.476781045	Subiculum
Nub1	0.115257225	0.0626459	0.476991478	Subiculum
Ndufb10	0.115273965	0.042422422	0.477018672	Subiculum
Lix1l	0.115403269	-0.03517667	0.477200593	Subiculum
Atp2c1	0.115655909	0.099317005	0.477656397	Subiculum
Gramd1a	0.115722021	-0.105361493	0.477717079	Subiculum
Amn1	0.115841162	0.101226445	0.477813497	Subiculum
Mettl23	0.11586894	-0.026419282	0.477813497	Subiculum
Mrps24	0.116146699	0.083680171	0.477997447	Subiculum
Dyrk3	0.116253407	0.066482243	0.478015202	Subiculum
Ncoa6	0.116327485	-0.056282791	0.47819919	Subiculum
Mapk8ip3	0.116334808	-0.134340068	0.47819919	Subiculum
Tm9sf4	0.116517025	-0.060657493	0.478681	Subiculum
Mcmbp	0.116612262	-0.120887828	0.478931285	Subiculum
Fbxw11	0.116635724	-0.08626368	0.478953452	Subiculum
Bend5	0.11676739	0.096249467	0.479150915	Subiculum
Nudt14	0.116788506	0.031984588	0.479150915	Subiculum
Trim35	0.11712784	-0.073945847	0.479841221	Subiculum
Ube2q2	0.117204668	-0.071340578	0.479862965	Subiculum
Tmem43	0.117216497	0.04111134	0.479862965	Subiculum
Napa	0.117275071	0.038735664	0.479943501	Subiculum
Deaf1	0.117335761	-0.045689849	0.480043675	Subiculum
Nabp2	0.117482212	-0.018974252	0.480161228	Subiculum
Aimp2	0.117539866	-0.063135454	0.480226849	Subiculum
Snw1	0.117572946	-0.009012605	0.480272941	Subiculum
Mepce	0.117676008	-0.017489494	0.480311617	Subiculum
Zdhhc3	0.117692854	0.093006729	0.480311617	Subiculum
Nrcam	0.117719192	-0.0972137	0.480311617	Subiculum
Nsg1	0.117721856	-0.016927594	0.480311617	Subiculum
Ift43	0.117793155	-0.103106821	0.48039209	Subiculum
Stub1	0.117875241	-0.079533946	0.480562691	Subiculum
Ncstn	0.117925509	-0.084965512	0.480645134	Subiculum
Zfp260	0.117945437	0.093419954	0.480645134	Subiculum
Erlec1	0.117972248	0.012404775	0.480645134	Subiculum
Vps53	0.118082372	0.081685832	0.48071558	Subiculum
Rapgef1	0.118085775	-0.015036573	0.48071558	Subiculum
Cotl1	0.118149106	-0.057456429	0.48071558	Subiculum
Cadps	0.118556557	-0.094699433	0.481360894	Subiculum
Amfr	0.118782052	-0.105459519	0.481834234	Subiculum
Cplx2	0.119165367	0.039722649	0.482576964	Subiculum
Emc6	0.119184902	0.020791327	0.482582364	Subiculum
Trpc1	0.119397921	-0.103657171	0.483149623	Subiculum
Rbm22	0.119418611	0.080217039	0.483159717	Subiculum
Acat1	0.11960989	-0.032998239	0.483712175	Subiculum
Med25	0.119694772	-0.035870063	0.483758743	Subiculum
Cnbp	0.11971767	0.099061082	0.483758743	Subiculum
Supt16	0.119892665	-0.058479437	0.483933046	Subiculum
Noc4l	0.119996381	-0.071120114	0.484130571	Subiculum
Kctd4	0.120221811	0.040330859	0.484450319	Subiculum
Noc2l	0.12034239	0.01201338	0.484531173	Subiculum
Tsr1	0.12045527	-0.068395561	0.484617688	Subiculum
Gabra1	0.120684547	-0.052202619	0.485098454	Subiculum
Csf2ra	0.120794002	-0.089251885	0.485354483	Subiculum
Imp3	0.120833838	0.027667956	0.485411793	Subiculum
Capzb	0.120863197	-0.046283721	0.485411793	Subiculum
Cacnb1	0.121021758	-0.023774241	0.485791046	Subiculum
Plekha1	0.121087496	-0.091194048	0.485907791	Subiculum
Polr2j	0.121209292	-0.0022962	0.485990593	Subiculum
Tcea1	0.12163642	0.087533353	0.486784364	Subiculum
Atg13	0.121805614	-0.064107964	0.487093852	Subiculum
Zmynd19	0.121929419	0.001669001	0.487368414	Subiculum
Mcts1	0.121984004	0.090772877	0.487382315	Subiculum
Nras	0.122072209	-0.064757339	0.487455009	Subiculum
Ppp2r2d	0.122082078	0.134300522	0.487455009	Subiculum
Sppl2a	0.122118303	-0.086631085	0.487473589	Subiculum
Pfas	0.122130401	-0.080157466	0.487473589	Subiculum
Sec24c	0.122725299	-0.065114679	0.488501741	Subiculum
Idh1	0.122863421	-0.000736138	0.488853888	Subiculum
Dync1li1	0.123296545	-0.038035411	0.489634393	Subiculum
Usp7	0.123380798	-0.082913206	0.489883205	Subiculum
Slc25a14	0.123481188	0.090346658	0.489951621	Subiculum
Smim8	0.123603787	0.039820342	0.490123904	Subiculum
Mrps18a	0.12365591	0.04317337	0.490194862	Subiculum
Kansl1	0.123868103	-0.07885125	0.490642416	Subiculum
Isca2	0.123924764	-0.002194665	0.490720225	Subiculum
Slc45a1	0.124271212	-0.084670048	0.491248345	Subiculum
Exosc7	0.124349005	0.056033274	0.491382615	Subiculum
Mrps6	0.124405473	-0.044854321	0.491412738	Subiculum
Slc3a2	0.124415202	0.104140976	0.491414563	Subiculum
Psmb2	0.124951038	0.069592875	0.492503807	Subiculum
Crnkl1	0.124979981	0.024656521	0.492581277	Subiculum
Frg1	0.125052557	0.084582818	0.492674453	Subiculum
Hnrnpc	0.125226557	-0.104276255	0.492928866	Subiculum
Cul2	0.125434154	-0.081765863	0.493181311	Subiculum
Enoph1	0.12550385	-0.073227943	0.493325958	Subiculum
Hcfc1r1	0.125523281	0.050805136	0.493333082	Subiculum
Snx7	0.125533574	-0.027984924	0.493333082	Subiculum
Rnpc3	0.125576353	-0.123370921	0.493354946	Subiculum
Myc	0.125612317	0.110203441	0.493386571	Subiculum
Dusp1	0.125682752	0.054409786	0.493446831	Subiculum
Ankrd24	0.125797165	0.003979853	0.493710344	Subiculum
Klf6	0.125830992	-0.083766593	0.493724947	Subiculum
Nsmf	0.125862013	0.001918527	0.493724947	Subiculum
Mea1	0.12599954	-0.008439962	0.493966082	Subiculum
Vangl2	0.126203048	-0.067137337	0.494242455	Subiculum
Twf2	0.126408793	0.060854685	0.494760262	Subiculum
Pdcd2	0.126424047	0.042324014	0.494760262	Subiculum
Hdac10	0.126467126	-0.015887394	0.494801579	Subiculum
Epn2	0.12656969	-0.079665071	0.49505675	Subiculum
Elavl2	0.126925286	0.071915615	0.496116732	Subiculum
Smn1	0.127144799	0.083444788	0.496308222	Subiculum
Atp6v1b2	0.127146745	0.060936471	0.496308222	Subiculum
Atp6v1c1	0.127188211	0.046101361	0.496308222	Subiculum
Mrpl17	0.12719082	0.091394999	0.496308222	Subiculum
Taf15	0.127246802	0.075788526	0.496339865	Subiculum
Llph	0.127395964	0.100344053	0.496676595	Subiculum
Dynll2	0.127475669	0.020793379	0.496837843	Subiculum
Ppm1l	0.127706376	-0.038366621	0.497262861	Subiculum
Shtn1	0.127715138	-0.060749241	0.497262861	Subiculum
Otulin	0.128124354	-0.057241552	0.498167098	Subiculum
Aff4	0.128238698	-0.077548792	0.498283963	Subiculum
Erp44	0.128247108	0.003145696	0.498283963	Subiculum
Ncs1	0.128717525	-0.086353009	0.498998035	Subiculum
Kmt2b	0.128734871	-0.101277069	0.498998035	Subiculum
Kif1b	0.128766074	-0.111554936	0.499046182	Subiculum
Dynlrb1	0.128801236	0.068574678	0.499090426	Subiculum
Psmb1	0.128894616	0.087097725	0.499189227	Subiculum
Chst1	0.129208623	0.010592303	0.499655513	Subiculum
Fam107b	0.129260924	-0.037896906	0.499655513	Subiculum
Arhgef9	0.129357719	-0.103655571	0.499655513	Subiculum
Lzts1	0.129371448	-0.094035763	0.499655513	Subiculum
Spopl	0.129395768	0.066133932	0.499655513	Subiculum
Ufsp2	0.129588679	0.075234697	0.50000486	Subiculum
Syt1	0.129662	-0.083658056	0.500083883	Subiculum
Pdlim7	0.129808039	-0.059306233	0.500305354	Subiculum
Dact1	0.130014455	-0.080130491	0.500575857	Subiculum
Copg2	0.13005159	-0.03251004	0.500575857	Subiculum
Mmadhc	0.130407959	0.048358575	0.501269477	Subiculum
Scap	0.130511028	-0.12314285	0.501441914	Subiculum
Afg3l2	0.130682518	-0.095951899	0.50171595	Subiculum
Scg3	0.13083921	0.035355448	0.501908409	Subiculum
Emg1	0.130867168	0.006968481	0.501979343	Subiculum
Dusp26	0.130930232	0.082558815	0.502081152	Subiculum
Rbm17	0.130931584	0.07691792	0.502081152	Subiculum
Rprd1a	0.130977816	-0.050529471	0.502113192	Subiculum
Kras	0.131013336	-0.062188933	0.502176752	Subiculum
Clip1	0.131241244	0.005797997	0.502449165	Subiculum
Snx16	0.131248657	-0.072283248	0.502449165	Subiculum
Adss	0.131382875	-0.07362482	0.502635869	Subiculum
Ctdnep1	0.131395968	-0.046393848	0.502635869	Subiculum
Ap3m1	0.131515831	0.084704254	0.502794408	Subiculum
Hnrnpul1	0.131589432	0.00043796	0.502871015	Subiculum
Katnb1	0.131674731	-0.002635713	0.503015569	Subiculum
Sh3rf1	0.131678028	-0.016747107	0.503015569	Subiculum
Napb	0.132011229	0.049212757	0.503418011	Subiculum
Eef2	0.132111729	0.131630504	0.50362017	Subiculum
Prpf40a	0.132182539	0.048206211	0.503759543	Subiculum
Lrp6	0.132445136	-0.044436758	0.504057898	Subiculum
Kdm5b	0.132447157	-0.083062245	0.504057898	Subiculum
Tmem74b	0.132675144	-0.036645153	0.504245424	Subiculum
Ndufa9	0.132849663	0.005809152	0.504638751	Subiculum
Cacng4	0.13290201	-0.097123857	0.504647487	Subiculum
Ist1	0.132904653	-0.056990299	0.504647487	Subiculum
Vrk1	0.133052875	0.076259719	0.504794102	Subiculum
Faf1	0.133067023	0.082286698	0.504794102	Subiculum
U2surp	0.133099682	0.001037968	0.504827502	Subiculum
Dnajb6	0.133262209	0.079892687	0.505146397	Subiculum
Msrb1	0.133379929	-0.036851148	0.505385364	Subiculum
Cox7c	0.13356015	0.056238533	0.505688005	Subiculum
Chp1	0.133837901	-0.058103053	0.506136553	Subiculum
Scarb2	0.134109738	-0.062069937	0.506548515	Subiculum
Nfkbil1	0.134118465	0.068937558	0.506548515	Subiculum
Akirin1	0.134185797	-0.051558738	0.506548515	Subiculum
Vps4a	0.134425733	0.058941032	0.50711859	Subiculum
Nt5m	0.134533589	-0.000517089	0.507205297	Subiculum
Nif3l1	0.134575458	-0.061513549	0.507250204	Subiculum
Pdcd10	0.13490615	0.098438613	0.507766712	Subiculum
Fnta	0.134948064	0.084290542	0.507766712	Subiculum
Arf2	0.135078316	0.065393336	0.507918222	Subiculum
Rab1a	0.135258216	0.042472154	0.50813986	Subiculum
Ccdc136	0.135361157	0.027931761	0.508350367	Subiculum
Tspan6	0.135466065	0.086566453	0.5085468	Subiculum
Celf2	0.135482417	-0.063967204	0.50857218	Subiculum
Mrps34	0.135521452	0.085983013	0.508646695	Subiculum
Cd99l2	0.135737481	-0.069326642	0.508872498	Subiculum
Hddc2	0.135861578	0.046031407	0.509130463	Subiculum
Tbc1d9	0.13588117	-0.046751936	0.50913119	Subiculum
Taf3	0.136328748	0.071179008	0.5097284	Subiculum
Ggt7	0.136399471	-0.042076261	0.509831648	Subiculum
Kctd2	0.136535898	-0.08254081	0.509887831	Subiculum
Usp19	0.136606768	-0.107551073	0.509887831	Subiculum
Ech1	0.136638551	-0.075571095	0.509887831	Subiculum
Kdsr	0.13670685	0.068824747	0.509955499	Subiculum
Slc25a17	0.136788958	0.07998289	0.510118244	Subiculum
Tctex1d2	0.136868333	-0.067963515	0.510234337	Subiculum
Ring1	0.136937667	0.038816886	0.510313916	Subiculum
Ppil2	0.137134333	-0.099295371	0.510723776	Subiculum
Stam	0.137216869	0.048296569	0.510886487	Subiculum
Ndufa6	0.137567343	0.089395084	0.5115431	Subiculum
Sf3a2	0.137642582	-0.023346164	0.5115431	Subiculum
Mia3	0.137650518	-0.076730957	0.5115431	Subiculum
Pum2	0.137656647	-0.07619228	0.5115431	Subiculum
Nol7	0.137797751	0.091254962	0.511864345	Subiculum
Slc22a17	0.138181476	-0.084850951	0.512398278	Subiculum
Ccdc58	0.138383658	0.061619543	0.512640203	Subiculum
Pnn	0.138505688	-0.008045857	0.512948919	Subiculum
Usp3	0.138994708	0.070855365	0.513898576	Subiculum
Zmym5	0.139133885	0.031644641	0.514157622	Subiculum
Kdm1a	0.139263391	-0.048390149	0.514157622	Subiculum
Bend6	0.13936109	-0.047088967	0.514207308	Subiculum
Acap3	0.139464387	-0.077867077	0.514308266	Subiculum
Cdk5r2	0.139508788	-0.08719126	0.514328463	Subiculum
Fscn1	0.139646458	-0.056399076	0.514477565	Subiculum
Elavl1	0.139695239	-0.100344917	0.514515507	Subiculum
Commd2	0.13976228	-0.073110993	0.514655183	Subiculum
Sccpdh	0.139825581	-0.079274647	0.514709564	Subiculum
Mlf2	0.139984155	0.008196966	0.514882873	Subiculum
Sephs2	0.140227159	0.046077079	0.515244427	Subiculum
Hexdc	0.140544225	0.082594145	0.515958049	Subiculum
Srsf3	0.14057457	-0.029910108	0.516033726	Subiculum
Lrrc42	0.140722959	-0.105952936	0.516263516	Subiculum
Med6	0.140765212	-0.070718256	0.516376072	Subiculum
Ttl	0.140800179	0.017189359	0.516416414	Subiculum
Ubxn6	0.140815687	0.012087148	0.516416414	Subiculum
Fbxw8	0.140834643	-0.064670432	0.516416414	Subiculum
Cdkl3	0.140953255	0.055578869	0.516532067	Subiculum
Ndufa2	0.141065952	0.007734357	0.516722552	Subiculum
Rc3h2	0.141108864	0.043683297	0.516783734	Subiculum
Ino80c	0.141191432	0.061183933	0.51685726	Subiculum
Commd1	0.141436051	-0.02382653	0.517115005	Subiculum
Dok4	0.141690414	-0.050184732	0.517115005	Subiculum
Psma7	0.141707806	-0.053866907	0.517115005	Subiculum
Sez6l2	0.141755066	-0.036432297	0.517178162	Subiculum
Tmem29	0.14178212	0.09269245	0.517178162	Subiculum
Crlf2	0.141808152	-0.018862415	0.517232018	Subiculum
Nampt	0.141906128	-0.041596633	0.517340277	Subiculum
Palm	0.142046632	0.090150327	0.517532273	Subiculum
Kif21a	0.142265518	-0.100301604	0.517973862	Subiculum
Zfp580	0.142537184	-0.059394934	0.518393467	Subiculum
Ankrd13c	0.142647916	-0.026628805	0.518627724	Subiculum
Fndc4	0.142740876	-0.041781406	0.518707353	Subiculum
Uxs1	0.1429575	-0.057149727	0.518891418	Subiculum
BC005624	0.143239142	0.09117295	0.519343504	Subiculum
Slc25a38	0.143393611	0.063296344	0.519583821	Subiculum
Taf10	0.1434414	-0.039828847	0.519685959	Subiculum
Txndc5	0.143494655	0.054852652	0.519784886	Subiculum
Jmjd6	0.143513747	0.004383731	0.519784886	Subiculum
Kmt2a	0.143568177	-0.035658856	0.519832574	Subiculum
Epc2	0.143711801	0.068034238	0.519905778	Subiculum
Zfp593	0.14393306	0.051027487	0.520365067	Subiculum
Mlycd	0.144081363	0.048362927	0.520446452	Subiculum
Vps9d1	0.144434916	-0.111249152	0.520614513	Subiculum
Tamm41	0.144524758	0.046551611	0.520684566	Subiculum
Mrpl30	0.144548941	0.108218562	0.520710065	Subiculum
Plxna4	0.144784772	-0.07269733	0.521276298	Subiculum
Usf1	0.144802957	0.07625503	0.521306374	Subiculum
Nop16	0.145058186	0.034290363	0.521783932	Subiculum
Evi5l	0.145108302	0.033787982	0.521803393	Subiculum
Nenf	0.14521778	-0.026214242	0.521984682	Subiculum
Polr2k	0.145263624	0.036125445	0.522043302	Subiculum
Zdhhc2	0.14536696	-0.058865157	0.522308471	Subiculum
Ergic3	0.145706661	-0.06544854	0.522962055	Subiculum
Men1	0.145868938	0.034885599	0.523225754	Subiculum
Lmo7	0.146011813	-0.107262594	0.52342236	Subiculum
Xrn2	0.146098649	-0.030049284	0.523447768	Subiculum
Champ1	0.14621201	-0.052098181	0.523528027	Subiculum
Adgrb1	0.146566408	-0.092986979	0.524306083	Subiculum
Sag	0.146599946	-0.093342622	0.524306083	Subiculum
Ccdc92	0.14663291	0.038014094	0.524346487	Subiculum
Ptgfrn	0.146636255	-0.051897542	0.524346487	Subiculum
Psmc1	0.146803251	0.004729362	0.524517296	Subiculum
Zfp950	0.146978703	-0.048336285	0.524721788	Subiculum
Brms1	0.147040503	0.070259779	0.524801086	Subiculum
Pdxdc1	0.147441947	-0.098453532	0.525279272	Subiculum
Ythdf3	0.147530074	-0.052648425	0.525323879	Subiculum
Srsf10	0.147646862	0.135323147	0.525444462	Subiculum
Taf6l	0.147764731	-0.08028674	0.525616478	Subiculum
Stk32b	0.147824011	-0.050707939	0.525616478	Subiculum
Ddx39b	0.147857058	-0.079457741	0.525616478	Subiculum
Bfar	0.147936774	-0.088402753	0.525692672	Subiculum
Dleu7	0.148014023	0.042915616	0.525692672	Subiculum
Mid1ip1	0.148061688	0.058427758	0.525826742	Subiculum
Dazap2	0.148152676	-0.077216725	0.525930616	Subiculum
Med13l	0.14815626	-0.074291956	0.525930616	Subiculum
Sirt6	0.148519414	-0.104156426	0.52676537	Subiculum
Rpgrip1	0.148606346	-0.087882111	0.526896104	Subiculum
Git1	0.14870375	-0.038327959	0.526896104	Subiculum
Ctsb	0.148729027	0.07895432	0.526896104	Subiculum
Lrrc45	0.148734374	-0.094439583	0.526896104	Subiculum
Hint2	0.148789512	0.05767154	0.526943956	Subiculum
Cse1l	0.149059541	-0.05176436	0.527231365	Subiculum
Nmnat2	0.149082251	-0.092325904	0.527231365	Subiculum
Rhoa	0.149139364	-0.0509626	0.527231365	Subiculum
Gtf2a2	0.14917273	0.095654994	0.527231365	Subiculum
Ppp1r37	0.149175937	-0.033072662	0.527231365	Subiculum
Rabggtb	0.149207268	0.054799061	0.52724674	Subiculum
Trmt10b	0.149259147	0.035801366	0.527316064	Subiculum
Pea15a	0.149471957	-0.071480716	0.527444314	Subiculum
Wdfy1	0.149501393	0.113432403	0.527512699	Subiculum
Ppp1r10	0.149773894	-0.061576901	0.527877068	Subiculum
Nars	0.149892346	-0.052685655	0.528154133	Subiculum
Sf3a1	0.15001758	-0.001930066	0.528419834	Subiculum
Myo9a	0.150036546	-0.04207211	0.528420852	Subiculum
Cpne4	0.15003874	-0.069817806	0.528420852	Subiculum
Herc1	0.150080452	-0.134957643	0.52846577	Subiculum
Med4	0.150657373	0.107133148	0.529462059	Subiculum
Gpatch11	0.150800698	-0.010369115	0.52973553	Subiculum
Cluap1	0.150854413	0.094724329	0.529737583	Subiculum
Uri1	0.150900712	0.071797528	0.529737583	Subiculum
Rem2	0.150915373	-0.013114767	0.52974777	Subiculum
Skiv2l	0.151089412	-0.07461222	0.529977321	Subiculum
Gnpnat1	0.151256727	0.0162058	0.530318647	Subiculum
Plppr5	0.151341501	-0.090042312	0.530440509	Subiculum
Uqcr10	0.151562496	0.097502224	0.530759008	Subiculum
Lmnb1	0.151596582	-0.028906561	0.530808266	Subiculum
Fxyd7	0.151652529	0.020255937	0.530934765	Subiculum
Scn9a	0.151730393	-0.096242518	0.530996291	Subiculum
Ubac2	0.15185269	0.034237117	0.531239495	Subiculum
Ski	0.151856781	-0.062553728	0.531239495	Subiculum
Tspyl4	0.152041907	0.086815222	0.531425759	Subiculum
Celsr3	0.152073064	-0.084318208	0.531425759	Subiculum
Ireb2	0.152233571	-0.076540367	0.531806564	Subiculum
Ddx27	0.152480688	0.073215506	0.532187178	Subiculum
Snrpf	0.15249859	0.047369963	0.532187178	Subiculum
Dock9	0.152519383	-0.06559084	0.532187178	Subiculum
Irf2bpl	0.15254765	-0.055994776	0.532240538	Subiculum
Bloc1s6	0.15308246	0.08138729	0.532918972	Subiculum
Atxn2l	0.153338565	-0.113557545	0.533376337	Subiculum
Grm7	0.153356413	0.031418088	0.533376337	Subiculum
Tmed2	0.153378628	0.073428981	0.533385043	Subiculum
Crmp1	0.153536707	-0.018078417	0.533584837	Subiculum
Atp8a1	0.153661507	-0.083572318	0.533738705	Subiculum
Ppp1r7	0.154022071	0.041961163	0.534341478	Subiculum
Ndufs6	0.154149684	0.102365944	0.534663862	Subiculum
Ncoa1	0.154207805	-0.094648173	0.534725547	Subiculum
Coro1c	0.154260617	-0.02594713	0.53473012	Subiculum
Tpm4	0.154269359	-0.057088421	0.53473012	Subiculum
Nans	0.154464041	-0.036685371	0.535089189	Subiculum
Pten	0.154609339	-0.051093626	0.535257096	Subiculum
Fnbp4	0.154613031	-0.060951267	0.535257096	Subiculum
Phb2	0.154662001	0.12463328	0.535257096	Subiculum
Pde7a	0.154720823	-0.075799609	0.535349193	Subiculum
Terf2ip	0.154800413	0.007196904	0.53535754	Subiculum
Ska2	0.154829565	0.024490398	0.53535754	Subiculum
Drosha	0.154919041	-0.054550066	0.535462205	Subiculum
Sf3b3	0.155100103	-0.08891037	0.535685941	Subiculum
Rrp1	0.155189166	0.104943489	0.535746606	Subiculum
Mthfd2	0.155209508	0.073949584	0.535746606	Subiculum
Gpr19	0.155424732	0.067511492	0.536070758	Subiculum
Mdm2	0.155483725	0.024117958	0.536153573	Subiculum
Dpy30	0.155541091	0.043572538	0.53615822	Subiculum
St3gal4	0.155689049	0.104107121	0.536346855	Subiculum
Tmx4	0.155707077	0.006157288	0.536346855	Subiculum
Wdr48	0.155790739	0.026009153	0.536547927	Subiculum
Gdap2	0.156166889	0.058988129	0.53725094	Subiculum
Eif3g	0.156452602	0.109111792	0.537600557	Subiculum
Scg5	0.156459692	-0.05721822	0.537600557	Subiculum
Scaf1	0.156832392	-0.053394119	0.537986443	Subiculum
Map6	0.156851992	-0.083975777	0.538018869	Subiculum
Samd4b	0.156877569	-0.105468119	0.538071797	Subiculum
Ccdc107	0.15692822	0.033326635	0.538131543	Subiculum
Scrn1	0.156962976	-0.051484939	0.538155876	Subiculum
Lrrn3	0.157274695	-0.070691955	0.538620064	Subiculum
Pgam5	0.157286395	0.01584185	0.538620064	Subiculum
Cdc5l	0.157516469	0.065218392	0.538889667	Subiculum
Tmub1	0.157704606	-0.112397922	0.53920586	Subiculum
Tmem68	0.157819991	-0.075901191	0.539385296	Subiculum
Arl6ip5	0.157861812	-0.048972851	0.539423925	Subiculum
Pdia6	0.158765519	-0.080836329	0.540722703	Subiculum
Dlst	0.158850005	-0.032340589	0.540744712	Subiculum
Rnpep	0.159129076	-0.017713609	0.540760408	Subiculum
Brd2	0.15934866	0.131058157	0.541029708	Subiculum
Rraga	0.159442594	-0.04238255	0.541233148	Subiculum
Kif3b	0.159908299	-0.09066656	0.541775027	Subiculum
Pkig	0.160039328	0.111884978	0.541938642	Subiculum
Tm9sf3	0.160048444	-0.067439564	0.541938642	Subiculum
Cmip	0.160104621	-0.054646815	0.541938642	Subiculum
Tmem216	0.160141872	-0.009468347	0.541938642	Subiculum
Fam131b	0.160293287	-0.08492983	0.541938642	Subiculum
Ccdc47	0.160367061	0.046145907	0.541938642	Subiculum
Msra	0.160394158	0.023789112	0.541938642	Subiculum
Trim23	0.160449053	0.023404724	0.541938642	Subiculum
Rab11a	0.160730376	-0.02721516	0.542202161	Subiculum
Dnm1	0.16090034	-0.117427023	0.542232032	Subiculum
Matr3	0.160921749	-0.019485468	0.542232032	Subiculum
Spire1	0.160932919	-0.054361258	0.542232032	Subiculum
Supt5	0.160967087	-0.009107327	0.542232032	Subiculum
Nfib	0.161004853	-0.076638869	0.542232032	Subiculum
Nucb1	0.161741487	0.049331641	0.543298119	Subiculum
Cnot11	0.161776616	0.073747966	0.543321696	Subiculum
Cmas	0.161829494	-0.055768603	0.543387206	Subiculum
Mrpl47	0.162682209	0.023924714	0.544526372	Subiculum
Psmg4	0.162739469	0.134474032	0.544614899	Subiculum
Prpf8	0.162831483	-0.13811832	0.544785301	Subiculum
Ryr3	0.162900372	0.036858532	0.544947013	Subiculum
Synj1	0.162954361	-0.051858477	0.54502447	Subiculum
Ocrl	0.163324495	-0.063254458	0.545488879	Subiculum
Eef1e1	0.163339892	0.096948468	0.545488879	Subiculum
Grsf1	0.163418886	-0.033165648	0.545488879	Subiculum
Spg7	0.163546874	-0.02683101	0.545668202	Subiculum
Csmd1	0.163736992	0.07203493	0.545887356	Subiculum
Cox17	0.164026344	-0.01701078	0.546090826	Subiculum
Eif4a1	0.164051155	-0.081225171	0.546090826	Subiculum
Tom1l2	0.164161278	-0.076366877	0.546097909	Subiculum
Slc17a7	0.164171289	-0.090011287	0.546097909	Subiculum
Gramd1b	0.164588209	0.031053297	0.546885259	Subiculum
Lpgat1	0.165061034	-0.047405207	0.547614741	Subiculum
Rfxap	0.16514864	0.003337757	0.547664485	Subiculum
Tusc2	0.165461853	0.038383087	0.548125271	Subiculum
Mapre3	0.165507858	-0.079643043	0.548205365	Subiculum
Fbxo11	0.165815265	-0.092945535	0.548843162	Subiculum
Ralgds	0.166284371	-0.037124698	0.549438875	Subiculum
Nfic	0.166416777	-0.005714782	0.549605038	Subiculum
Svbp	0.166982531	0.013880159	0.550493249	Subiculum
Orai2	0.166993303	-0.083137373	0.550493249	Subiculum
Zfp553	0.167458492	0.01185383	0.551360075	Subiculum
Elavl3	0.167502461	-0.041436739	0.551402128	Subiculum
Mcts2	0.16786926	0.035364681	0.55196584	Subiculum
Cul1	0.167915719	-0.034300749	0.55196584	Subiculum
Map7d2	0.168125677	0.01211104	0.552150247	Subiculum
Rc3h1	0.168390492	-0.04012885	0.552577029	Subiculum
Ubald2	0.168550941	-0.008844104	0.55272617	Subiculum
Atp6v1g2	0.16858166	0.00672492	0.552727591	Subiculum
Ankfy1	0.168699809	-0.017130641	0.552895931	Subiculum
Cog6	0.169026524	0.025127226	0.553628554	Subiculum
Zfp622	0.169169279	0.025900752	0.553628554	Subiculum
Rnf126	0.169254186	-0.069217634	0.553628554	Subiculum
Ptcd3	0.169322281	-0.012310103	0.553748815	Subiculum
Nyap1	0.169443198	0.006756182	0.553905124	Subiculum
Mrpl34	0.169580361	0.002168071	0.554080242	Subiculum
Map3k12	0.169736418	-0.040856945	0.55441304	Subiculum
Aamp	0.169889222	0.118552373	0.554576821	Subiculum
Ube2j2	0.170034599	0.108060689	0.55464338	Subiculum
Crtc3	0.170137647	-0.098784328	0.554816592	Subiculum
Inip	0.170151009	0.061096555	0.554816592	Subiculum
Smndc1	0.170327419	-0.058719844	0.554989007	Subiculum
Slc35c2	0.170369709	-0.001016378	0.554989007	Subiculum
Epn1	0.170375286	0.080415125	0.554989007	Subiculum
Fbxl6	0.170543111	-0.074624668	0.555264333	Subiculum
Pdcd7	0.170754927	-0.031321205	0.555534724	Subiculum
Nsa2	0.170903225	0.116300672	0.555741217	Subiculum
Tarbp2	0.170984316	0.064679942	0.555858888	Subiculum
Ppp1r16a	0.171061332	0.067831122	0.555975324	Subiculum
Itfg2	0.171062072	0.034592974	0.555975324	Subiculum
Alkbh8	0.171088007	0.027408246	0.556025536	Subiculum
Rnf138	0.171167877	-0.06785252	0.556133629	Subiculum
Tex10	0.171184194	-0.040158397	0.556133629	Subiculum
Nudt2	0.171265346	0.013902745	0.556300458	Subiculum
Hmgb2	0.171284641	-0.050159231	0.556300458	Subiculum
Ggnbp2	0.171382422	0.083245503	0.556300458	Subiculum
Dhrs7b	0.171410791	0.025209657	0.556308465	Subiculum
Hsd17b12	0.171653481	-0.048710863	0.556508086	Subiculum
Btg2	0.171910391	0.047420209	0.556787222	Subiculum
Hspa9	0.172201819	0.080175959	0.556982655	Subiculum
Cars	0.172353152	0.116776637	0.557305062	Subiculum
Elavl4	0.172876083	-0.042039555	0.558126747	Subiculum
Slc6a6	0.173030483	-0.053842133	0.558420802	Subiculum
Gtf3c1	0.173113993	-0.063483361	0.558570195	Subiculum
Eno2	0.173360315	-0.080795076	0.55885489	Subiculum
Afap1	0.173454144	0.001226214	0.55902142	Subiculum
Polr2h	0.173527218	-0.098326871	0.559154976	Subiculum
Tomm5	0.173939275	0.086194092	0.559816364	Subiculum
Tomm7	0.174059905	0.025577939	0.559894882	Subiculum
Dynlt1c	0.174063047	-0.024238994	0.559894882	Subiculum
Numbl	0.17413968	-0.070972711	0.5600109	Subiculum
Tbrg1	0.174307856	0.066341508	0.560064346	Subiculum
Erich1	0.174506407	0.064170771	0.560319639	Subiculum
Zcrb1	0.174978212	0.086224524	0.561102034	Subiculum
Fam76b	0.17499916	0.047265102	0.561102034	Subiculum
Ube2z	0.17508232	-0.061684741	0.561199002	Subiculum
Gng10	0.175311687	-0.062646628	0.561560803	Subiculum
Thbs3	0.17552873	-0.08342187	0.561644827	Subiculum
Zfand6	0.176057568	-0.015692957	0.562433673	Subiculum
Orc6	0.176114523	0.091082091	0.562433673	Subiculum
Cnot6	0.176140302	-0.091637187	0.562463522	Subiculum
Timm13	0.176166299	0.049805092	0.562463522	Subiculum
Syt7	0.176247506	-0.09506861	0.562576178	Subiculum
Gstp1	0.176324068	-0.081401329	0.562576178	Subiculum
Gon4l	0.176489159	0.00845023	0.562884285	Subiculum
Txn1	0.176520209	0.036754371	0.562949456	Subiculum
Ppm1b	0.176646232	0.043052673	0.563065468	Subiculum
Metap1	0.176730517	-0.058673298	0.563213679	Subiculum
Nfe2l1	0.177135698	-0.123581497	0.563725695	Subiculum
Manbal	0.17742854	0.010863278	0.564277998	Subiculum
Arhgef4	0.177613672	-0.051103143	0.564535308	Subiculum
Zmynd11	0.177773031	-0.055310308	0.5645462	Subiculum
Shisa7	0.178031519	-0.056198537	0.564712529	Subiculum
Ndufaf4	0.178120595	-0.055328509	0.564961279	Subiculum
Mrpl2	0.178425936	0.062391683	0.565321085	Subiculum
Polr2d	0.178522198	0.067633662	0.565419288	Subiculum
Prdx2	0.178617241	0.002198085	0.565512351	Subiculum
Lrrtm3	0.178959555	-0.05032994	0.566144668	Subiculum
Ddx21	0.17914838	-0.055648716	0.566151094	Subiculum
Sema4b	0.179151683	-0.070075883	0.566151094	Subiculum
Nop2	0.17937896	-0.036335248	0.566344076	Subiculum
Tceal1	0.179537028	0.050642891	0.566472121	Subiculum
Mplkip	0.179793932	0.027515101	0.566675765	Subiculum
Fkbp4	0.179964244	-0.050096635	0.56687561	Subiculum
Kcmf1	0.18001353	-0.054027283	0.566896153	Subiculum
Phrf1	0.180169491	-0.046824209	0.567080276	Subiculum
Aida	0.18017894	-0.051943522	0.567080276	Subiculum
Plcb1	0.180228761	-0.073727856	0.567136091	Subiculum
Pex13	0.18045608	0.05906839	0.56728027	Subiculum
Tmem205	0.180530271	0.081845455	0.56728027	Subiculum
Cul5	0.180708493	0.033850346	0.567524001	Subiculum
Txndc11	0.181023021	-0.056069922	0.567898287	Subiculum
Scaper	0.181030691	0.060959826	0.567898287	Subiculum
Lamtor5	0.181061982	0.062219781	0.567938046	Subiculum
Sptbn1	0.181103698	-0.089330118	0.567984521	Subiculum
Rbbp7	0.18122143	0.117952245	0.568186792	Subiculum
Mfn2	0.181227381	-0.030910921	0.568186792	Subiculum
Nae1	0.181407216	0.040733422	0.568348539	Subiculum
Lars	0.181452331	-0.023259083	0.56837516	Subiculum
Ctnnbip1	0.181812572	-0.018887316	0.568920436	Subiculum
Meis3	0.181868035	-0.043131279	0.568920436	Subiculum
Secisbp2l	0.181970322	-0.02301527	0.569016899	Subiculum
Chchd10	0.182029693	0.04494477	0.569083326	Subiculum
Cdk17	0.182086043	-0.038486953	0.56916379	Subiculum
Cul9	0.182121723	-0.065740575	0.569208209	Subiculum
Wnk1	0.182556549	-0.09191897	0.569794951	Subiculum
Scnm1	0.182741211	0.038049902	0.569973844	Subiculum
Taf6	0.18275017	0.004545511	0.569973844	Subiculum
Sgsm3	0.18279665	-0.077868569	0.569973844	Subiculum
Dhx30	0.182851433	-0.079011916	0.570070335	Subiculum
Zc3hc1	0.183103204	0.079792195	0.570460076	Subiculum
Kcnc3	0.183429223	-0.019689327	0.570972584	Subiculum
Wdr83	0.183751124	-0.059204704	0.571504902	Subiculum
Ccdc184	0.183795476	-0.020580111	0.571563044	Subiculum
C1qtnf4	0.183859592	-0.020314876	0.571574059	Subiculum
Ptms	0.183915646	0.006944107	0.571681284	Subiculum
Ccdc12	0.184109852	-0.036301402	0.572033751	Subiculum
Fam168a	0.184117634	0.030358543	0.572033751	Subiculum
Psmc5	0.184193731	0.09071176	0.572033751	Subiculum
Tmem59	0.184436509	0.014626013	0.572360877	Subiculum
Pigx	0.184623967	0.061946289	0.57263563	Subiculum
Cby1	0.184629122	0.040795751	0.57263563	Subiculum
Tada1	0.184630742	0.052314293	0.57263563	Subiculum
Fra10ac1	0.184660546	-0.047395499	0.57263563	Subiculum
Wdr47	0.184937172	-0.068730722	0.573006071	Subiculum
Gria1	0.184957792	0.006554263	0.573006071	Subiculum
Cfl2	0.185210243	0.07252647	0.573520108	Subiculum
Tex264	0.185237709	0.018367503	0.573571664	Subiculum
Acadsb	0.1854974	-0.088986509	0.573992314	Subiculum
Prr12	0.185744765	-0.005672151	0.574269763	Subiculum
Ptdss1	0.185804714	0.006380215	0.574321233	Subiculum
Rab11b	0.185943636	0.071125918	0.574583171	Subiculum
Ndrg3	0.186159427	-0.07101038	0.574847996	Subiculum
Fbf1	0.18645978	0.007743234	0.575052224	Subiculum
Cntn5	0.186772465	-0.004322849	0.575166776	Subiculum
Aplp1	0.186989509	-0.072835907	0.575445165	Subiculum
Prkcg	0.187344716	-0.094311175	0.575648969	Subiculum
Pex11b	0.187418671	-0.057942946	0.575719062	Subiculum
Mpv17l2	0.1878423	0.065600943	0.576156757	Subiculum
Larp4b	0.187928786	0.015882191	0.576269667	Subiculum
Mrps5	0.187934812	0.11001302	0.576269667	Subiculum
Ttc33	0.187946538	0.062690512	0.576272299	Subiculum
Lrrc73	0.188112948	0.097760612	0.576492617	Subiculum
Gtpbp4	0.188312679	0.034168088	0.57670311	Subiculum
Hsd17b10	0.188387161	-0.06764314	0.57679709	Subiculum
Zfp64	0.18893426	-0.080807212	0.577530875	Subiculum
Kit	0.189000622	-0.1234474	0.577667125	Subiculum
Ubac1	0.189024367	-0.05542447	0.577706403	Subiculum
Dda1	0.189170523	0.076668682	0.577853342	Subiculum
Pde10a	0.189398749	-0.119415598	0.578084271	Subiculum
Rnf144a	0.189472559	-0.090396345	0.578219734	Subiculum
Eif3i	0.189536053	0.118516868	0.578270355	Subiculum
Amn	0.190032258	0.083220352	0.578745294	Subiculum
Ppp4r2	0.190099543	-0.029256807	0.578745294	Subiculum
Vps37d	0.190141695	-0.027945391	0.578745294	Subiculum
Dtx3	0.1901438	-0.07013256	0.578745294	Subiculum
Mob2	0.190150125	0.042640036	0.578745294	Subiculum
Sh2b2	0.190412926	-0.120248348	0.579112134	Subiculum
Cspp1	0.190655717	-0.105273996	0.579393373	Subiculum
Wasf1	0.190673426	0.028906612	0.579393373	Subiculum
Arf4	0.190724494	0.029293842	0.579402379	Subiculum
Ei24	0.190798755	-0.064308483	0.579537722	Subiculum
Ugcg	0.190814421	-0.08336047	0.579537722	Subiculum
Tmtc4	0.190814866	0.021780651	0.579537722	Subiculum
Fam43b	0.19104883	0.058374135	0.57994935	Subiculum
Myh10	0.191411096	-0.05278851	0.580351352	Subiculum
Thoc3	0.191820222	0.071007797	0.580908755	Subiculum
Cebpz	0.192140085	-0.059343403	0.581417861	Subiculum
Synrg	0.192177451	-0.047838371	0.581417861	Subiculum
Smim14	0.192446007	0.061617245	0.581776097	Subiculum
Sbds	0.192527778	0.049896787	0.581813449	Subiculum
Hnrnpa3	0.192930139	0.090393664	0.582354495	Subiculum
Fnbp1l	0.19296307	-0.033464256	0.582354495	Subiculum
Wnk2	0.193013728	-0.076032341	0.582403178	Subiculum
Prkar1a	0.193193337	-0.006716642	0.582649424	Subiculum
Tomm40l	0.19321766	0.007393491	0.582649424	Subiculum
Morf4l1	0.193263046	0.050294388	0.582649424	Subiculum
Rnf220	0.193561106	-0.052722197	0.582649424	Subiculum
Mga	0.194488646	-0.077381551	0.583708113	Subiculum
Pitpnm1	0.194509375	-0.089827723	0.583709144	Subiculum
Dis3l2	0.194801864	0.05111008	0.584086153	Subiculum
Med22	0.194826562	0.113253951	0.58411971	Subiculum
Med10	0.194839038	-0.012246001	0.58411971	Subiculum
Tmem60	0.194902243	-0.015297714	0.58411971	Subiculum
Gdpd1	0.194942577	0.124560657	0.584177738	Subiculum
Actr3	0.195289587	0.099466313	0.584821012	Subiculum
Glmn	0.195348164	0.069483632	0.584831287	Subiculum
Bptf	0.195444732	-0.05697844	0.584984516	Subiculum
Insig1	0.195485192	-0.048606409	0.584984516	Subiculum
Lst1	0.195508219	0.083084257	0.584984516	Subiculum
Tcf20	0.195544522	-0.05917965	0.584989779	Subiculum
Bap1	0.195863537	0.091472772	0.585349711	Subiculum
Sae1	0.196011366	-0.006882379	0.58559216	Subiculum
Lrrc49	0.196308103	0.025087707	0.585885826	Subiculum
Cd81	0.196406026	0.055645868	0.586079117	Subiculum
Nudt4	0.196640785	-0.052562749	0.58630536	Subiculum
Cdk5r1	0.196658755	-0.080798792	0.58630536	Subiculum
Phf6	0.197354772	-0.08106544	0.587158961	Subiculum
Thra	0.197376983	0.033902514	0.587159153	Subiculum
Tmub2	0.197906528	0.061224552	0.587745255	Subiculum
Emc1	0.198062186	-0.022303763	0.587894735	Subiculum
Atg101	0.198440153	0.060919251	0.588327805	Subiculum
Cyb561d2	0.198607618	-0.052520145	0.588575729	Subiculum
Eftud2	0.198809907	-0.107233938	0.588740419	Subiculum
Ssr3	0.198870225	-0.098082958	0.588826432	Subiculum
Tmem259	0.19894946	-0.06945077	0.588896621	Subiculum
Smc1a	0.199295624	-0.036554324	0.589394854	Subiculum
Taldo1	0.199408292	0.061427948	0.58954416	Subiculum
Fbxo3	0.199613746	0.029840304	0.589677414	Subiculum
Bloc1s4	0.199765071	0.062805153	0.589806015	Subiculum
Arhgap39	0.199783937	-0.024182168	0.589806015	Subiculum
Osbpl2	0.199892559	-0.073165003	0.589984045	Subiculum
Nfkbia	0.200041477	0.018320419	0.590044737	Subiculum
Mdh1	0.200238625	0.043802979	0.590253688	Subiculum
Pdha1	0.200242779	-0.047217183	0.590253688	Subiculum
Trhde	0.200536153	0.049949634	0.590593172	Subiculum
Fcho1	0.200593556	-0.102940956	0.590651371	Subiculum
Bop1	0.200626795	-0.010646506	0.590663285	Subiculum
Pelp1	0.200846048	-0.058143888	0.591046258	Subiculum
Cdk5rap3	0.200945684	-0.062577612	0.591074293	Subiculum
Pin4	0.200946016	0.049252719	0.591074293	Subiculum
Bloc1s2	0.200964501	0.083572481	0.591074293	Subiculum
Tub	0.201299338	-0.079067246	0.591485441	Subiculum
Ehbp1l1	0.201482801	-0.00276452	0.591803414	Subiculum
Mib2	0.201497228	-0.011642523	0.591813006	Subiculum
Prkag2	0.201694578	-0.051786644	0.592097368	Subiculum
Sptbn2	0.201817508	0.027939579	0.592229497	Subiculum
Nadk	0.201850456	-0.04403667	0.592229497	Subiculum
Rnf34	0.202352882	0.007640557	0.592913961	Subiculum
Wdr45b	0.202450715	0.018238598	0.592995088	Subiculum
Fuca1	0.202457396	0.031121416	0.592995088	Subiculum
Ccar1	0.202493342	-0.094218162	0.593018631	Subiculum
Vps52	0.202740323	0.022636782	0.593453901	Subiculum
Nedd8	0.203118351	0.081787865	0.594106331	Subiculum
Ncbp2	0.203409414	0.023597169	0.594294439	Subiculum
Tmeff2	0.203669185	-0.049534151	0.594440004	Subiculum
Got1	0.203722972	-0.07058704	0.594440004	Subiculum
Sgta	0.203765227	0.116759253	0.594489955	Subiculum
Fam104a	0.203818681	0.137847336	0.594524239	Subiculum
Fam162a	0.203978279	-0.059394823	0.59468618	Subiculum
Rab33b	0.204086088	-0.01288253	0.594869662	Subiculum
Plpp5	0.204382287	0.009613358	0.595176843	Subiculum
Zfp511	0.204563212	0.057840125	0.595344066	Subiculum
Ephb6	0.204577728	-0.057110949	0.595353637	Subiculum
Tgs1	0.204746058	0.076790482	0.595580571	Subiculum
Fam126a	0.204798456	-0.058187203	0.595647773	Subiculum
Eed	0.205308325	0.081674438	0.596415294	Subiculum
Strbp	0.205417806	-0.041328579	0.596510764	Subiculum
Rad52	0.205426463	0.038646287	0.596510764	Subiculum
Kpna3	0.205989739	0.012209516	0.597165438	Subiculum
Rab6a	0.206379906	0.096447389	0.597418134	Subiculum
Trmt2a	0.206414895	0.048897464	0.597432991	Subiculum
Grina	0.206418923	0.042939481	0.597432991	Subiculum
Pgam1	0.206564669	0.068749427	0.597553371	Subiculum
Ick	0.206699416	-0.074378785	0.597662326	Subiculum
Wdr82	0.206795997	0.095430563	0.597678641	Subiculum
Eid1	0.206819398	-0.014747759	0.597678641	Subiculum
Stx6	0.206931678	0.029975498	0.597775069	Subiculum
Letm1	0.207343146	0.07293411	0.598367758	Subiculum
Zdhhc8	0.207408696	-0.062760754	0.59843582	Subiculum
Aes	0.207421845	-0.023846993	0.598441195	Subiculum
Pank2	0.207492687	0.091163435	0.598482768	Subiculum
Scn3a	0.207846397	-0.101072086	0.599165205	Subiculum
Mageh1	0.208111023	0.085445648	0.599325381	Subiculum
Sptan1	0.20819563	-0.052343813	0.599340399	Subiculum
Txndc9	0.208309449	0.085874503	0.599340399	Subiculum
Nudt3	0.208584669	-0.037953556	0.599675269	Subiculum
Fcf1	0.208899062	-0.035258214	0.600286221	Subiculum
Mrpl43	0.209282348	0.071694627	0.600767922	Subiculum
Psmc2	0.209665447	0.074390928	0.601196594	Subiculum
Ifngr2	0.210144084	-0.046789381	0.60184772	Subiculum
Pmm1	0.210296639	-0.033118372	0.601959626	Subiculum
Foxg1	0.21038625	-0.089439593	0.60204866	Subiculum
Dbnl	0.210908176	0.055790975	0.602533103	Subiculum
R3hdm4	0.211164892	0.050609164	0.603006601	Subiculum
Crk	0.211613828	-0.090643859	0.603445002	Subiculum
Sppl3	0.211794251	-0.028804871	0.603666015	Subiculum
Ppig	0.212250061	0.086014365	0.604268307	Subiculum
Dnttip1	0.21225628	-0.00410704	0.604268307	Subiculum
Shisa5	0.212491979	-0.020319199	0.604391989	Subiculum
Cct3	0.212627441	0.040801603	0.604432357	Subiculum
Txnl1	0.21263307	0.096136942	0.604432357	Subiculum
Maneal	0.212703193	-0.048848186	0.604468121	Subiculum
Usp48	0.212708207	-0.082035389	0.604468121	Subiculum
Tpt1	0.213065074	0.049890345	0.604947235	Subiculum
Reps2	0.213065186	-0.024544938	0.604947235	Subiculum
Pbdc1	0.213217191	0.004082065	0.605264014	Subiculum
Fbxl16	0.213281095	-0.072992598	0.6053063	Subiculum
Ccdc43	0.213650382	0.065980285	0.605937357	Subiculum
Rpf2	0.213709117	-0.003568688	0.605964369	Subiculum
Lrp8	0.214164925	-0.069867276	0.606436573	Subiculum
Csnk1g1	0.214264235	-0.069164199	0.606436573	Subiculum
Tbcd	0.214389492	0.007111234	0.606505112	Subiculum
Arhgap32	0.214880694	-0.04743824	0.607014206	Subiculum
Mafg	0.215042463	-0.064731161	0.607057792	Subiculum
Tmem9b	0.21510243	-0.020389388	0.607057792	Subiculum
Elovl5	0.215278927	-0.052273204	0.607133449	Subiculum
Mrpl19	0.215424655	0.047696664	0.607359959	Subiculum
Gatm	0.21548041	-0.055872288	0.607446262	Subiculum
Cr1l	0.215681087	0.016992579	0.607705528	Subiculum
Pla2g12a	0.2157838	-0.054434181	0.60783089	Subiculum
Pip5k1c	0.215795668	-0.069471051	0.60783089	Subiculum
Cnpy2	0.215976314	0.005464145	0.607947355	Subiculum
Npepps	0.216076645	-0.068799743	0.607995763	Subiculum
Ndufa1	0.216122109	-0.066608869	0.608042441	Subiculum
Med8	0.216484213	0.033260946	0.608303316	Subiculum
Hagh	0.216519664	0.051574354	0.608338458	Subiculum
Wbp2	0.216665931	-0.042899431	0.60849148	Subiculum
Porcn	0.216906229	0.032320441	0.608633522	Subiculum
Elp5	0.217233293	0.042094625	0.609278143	Subiculum
Sgf29	0.217359881	0.045734711	0.609472002	Subiculum
Sox4	0.217871312	0.079575898	0.610294013	Subiculum
Taf12	0.218010645	-0.065534188	0.6103322	Subiculum
Tpm1	0.218691931	0.010652232	0.611076013	Subiculum
Nelfb	0.218760479	0.071601316	0.611076013	Subiculum
Usp16	0.218812309	-0.067803288	0.611076013	Subiculum
Cops6	0.218969169	0.127269346	0.611076214	Subiculum
Pdcd4	0.219038078	-0.061232229	0.611139864	Subiculum
Arl2	0.21907589	-0.034334218	0.611148892	Subiculum
Slc38a2	0.219531418	-0.002812775	0.611326172	Subiculum
Nt5c2	0.219577161	-0.018833405	0.611421444	Subiculum
Adgrg1	0.219984592	0.04129333	0.612073826	Subiculum
Igsf21	0.220149684	0.035978631	0.612244673	Subiculum
Fam193b	0.220274303	-0.007432629	0.612349244	Subiculum
Lrrc4b	0.22030738	-0.094437678	0.612349244	Subiculum
Tmem208	0.220364815	-0.076890498	0.612456873	Subiculum
Ep400	0.220412981	-0.069971537	0.612483767	Subiculum
Mrpl11	0.220526694	0.029938116	0.612585703	Subiculum
Dennd5b	0.22055817	-0.081641132	0.612608953	Subiculum
Plppr1	0.220757936	0.076828199	0.612836348	Subiculum
Wdr6	0.221011683	0.062917837	0.613194092	Subiculum
Seh1l	0.221199669	-0.035292811	0.61333056	Subiculum
Amer2	0.221223058	0.015295575	0.61336334	Subiculum
Nr4a2	0.221368092	0.066111267	0.613557625	Subiculum
Papss1	0.221639556	-0.038249932	0.613940296	Subiculum
Atp5g2	0.221835644	0.085279829	0.614142007	Subiculum
Zpr1	0.22190601	-0.05446276	0.614197102	Subiculum
Mpc2	0.222071107	0.023268962	0.614298466	Subiculum
Thrap3	0.222268705	-0.093191121	0.614375675	Subiculum
Ptk2	0.222391491	-0.019711493	0.614610475	Subiculum
Nhp2	0.22271779	0.102506667	0.614929688	Subiculum
Ncbp1	0.222810672	-0.064293682	0.615063703	Subiculum
Azin1	0.223048691	0.049180509	0.615323989	Subiculum
Epb41l3	0.223229922	0.06344807	0.615518402	Subiculum
Fam192a	0.223230698	0.114579929	0.615518402	Subiculum
Cstb	0.223305654	-0.079819198	0.615586229	Subiculum
P3h3	0.223313407	-0.064992601	0.615586229	Subiculum
Mfap1a	0.223473242	0.076148931	0.615628105	Subiculum
Snx3	0.223507128	-0.028287592	0.615628105	Subiculum
Btbd1	0.223573327	0.07920865	0.615628105	Subiculum
Srek1	0.223664819	0.079756828	0.615690739	Subiculum
Arpc3	0.223731637	0.073157513	0.61577877	Subiculum
Rnf165	0.223854372	0.10213805	0.615988684	Subiculum
Gls	0.223934511	0.075590998	0.616087424	Subiculum
Foxk2	0.223971452	-0.068019784	0.616087424	Subiculum
Gfra4	0.224119373	0.060755658	0.616139215	Subiculum
Naa25	0.224334584	-0.03780158	0.616252652	Subiculum
Bri3	0.224389964	0.00317406	0.616331416	Subiculum
Gpatch4	0.224418432	0.088486397	0.61634106	Subiculum
Ywhaz	0.224533619	0.078382516	0.616419478	Subiculum
Sec63	0.224680574	-0.029246473	0.616458909	Subiculum
Preb	0.224681355	-0.039406041	0.616458909	Subiculum
Usp40	0.224689903	-0.024262485	0.616458909	Subiculum
Tox	0.224740364	0.061193239	0.61646403	Subiculum
Qars	0.224975033	0.002953525	0.61676797	Subiculum
Ina	0.225670794	-0.052158678	0.61733489	Subiculum
Rnf10	0.225716607	-0.064278298	0.617428362	Subiculum
Plxna2	0.225848215	-0.118221948	0.617533515	Subiculum
Abce1	0.226799587	-0.077627133	0.618540128	Subiculum
Ago2	0.226941002	-0.065378288	0.618580694	Subiculum
Med16	0.226970042	-0.007157665	0.61858339	Subiculum
Rcbtb2	0.227421177	0.003504436	0.618809179	Subiculum
Dctn2	0.227430501	0.05967271	0.618809179	Subiculum
Ctsl	0.22765806	-0.03953143	0.61897125	Subiculum
Bnip3l	0.227749799	0.016229349	0.618991661	Subiculum
Esf1	0.228242948	-0.076627965	0.619597385	Subiculum
Psme2	0.228432229	0.001343705	0.619804911	Subiculum
Agl	0.228470408	-0.051414132	0.619876782	Subiculum
Mier1	0.2300288	0.055144952	0.621592374	Subiculum
Nsmce1	0.230200958	0.005121654	0.621656689	Subiculum
Prdx6	0.230450686	0.030564198	0.621834489	Subiculum
Son	0.230460349	-0.122604293	0.621834489	Subiculum
Rbm33	0.230578757	-0.091335668	0.621974922	Subiculum
Rab6b	0.230838763	-0.049328645	0.622171132	Subiculum
Rhbdd2	0.230953975	0.018543658	0.622171132	Subiculum
Fubp3	0.231340328	-0.054802338	0.622535002	Subiculum
BC031181	0.231411184	0.013008499	0.622662476	Subiculum
Uqcr11	0.23157685	-0.034709357	0.62294226	Subiculum
Cyb5b	0.232069525	-0.038160754	0.623611141	Subiculum
Dars	0.232200982	0.091937124	0.623806327	Subiculum
Tmem50a	0.232303889	-0.006867466	0.623875486	Subiculum
Snrnp48	0.232356146	0.023227374	0.623875486	Subiculum
BC003965	0.23239134	-0.084966119	0.6239068	Subiculum
Elp2	0.232457613	-0.096525283	0.623992558	Subiculum
Gripap1	0.232556618	-0.020927228	0.623992558	Subiculum
Mtfr1l	0.232879501	-0.086663328	0.624246367	Subiculum
Sde2	0.23309076	0.119850368	0.624456658	Subiculum
Jph3	0.233429826	0.020530941	0.624781622	Subiculum
Tcea2	0.233602655	0.039792525	0.624943967	Subiculum
Tspan31	0.233878161	-0.076679632	0.625189474	Subiculum
Sub1	0.234137008	-0.07499793	0.62555293	Subiculum
Sun1	0.234192289	0.014138594	0.625606062	Subiculum
Cenpc1	0.234756233	-0.065841072	0.626386756	Subiculum
Syt16	0.23495231	-0.052689854	0.626743026	Subiculum
Ube4a	0.235391426	-0.047019732	0.626938015	Subiculum
Tmem126a	0.235773872	0.039211163	0.627271354	Subiculum
Cinp	0.235834537	0.038298808	0.627275389	Subiculum
Erc1	0.235942077	0.010543333	0.627435535	Subiculum
Ccs	0.236234102	0.045853893	0.627676981	Subiculum
Scaf11	0.236389681	-0.001831695	0.62790158	Subiculum
Acaca	0.237329112	-0.031046414	0.629061304	Subiculum
Far1	0.237341954	-0.080111805	0.629061304	Subiculum
Magee1	0.237490766	-0.062339269	0.629281699	Subiculum
Gnl3l	0.237661803	0.058270622	0.629296857	Subiculum
Kcnc1	0.237685964	0.078800105	0.629296857	Subiculum
Dapk3	0.237829412	-0.110091812	0.629298523	Subiculum
Zfp451	0.237849395	-0.015220703	0.629319995	Subiculum
Morn4	0.237882673	0.095433054	0.629355113	Subiculum
Hras	0.238067308	0.002400089	0.629551022	Subiculum
Coq7	0.238100444	0.071628683	0.629564998	Subiculum
Sdf4	0.238406977	0.020329863	0.629922287	Subiculum
Nipsnap3b	0.238707037	0.084835818	0.630268353	Subiculum
9-Sep	0.238827243	0.01331968	0.630395015	Subiculum
Paip1	0.239001674	-0.030715462	0.630395015	Subiculum
Rgcc	0.239249845	-0.076330051	0.630633906	Subiculum
Zfp91	0.239370929	-0.02748813	0.630691763	Subiculum
Tspan4	0.239413205	-0.049778739	0.630691763	Subiculum
Plekhj1	0.239718654	-0.052624434	0.630960058	Subiculum
Ap3s1	0.239920994	0.083666095	0.63115024	Subiculum
Ahctf1	0.239925019	-0.082310342	0.63115024	Subiculum
Sec31a	0.239933741	-0.004694346	0.63115024	Subiculum
Rala	0.240076545	0.086399688	0.631275357	Subiculum
Tomm70a	0.240236548	0.01901345	0.631422293	Subiculum
Trap1	0.240517226	-0.052268346	0.631619771	Subiculum
Klc1	0.24059887	-0.016769244	0.631740315	Subiculum
Nrxn1	0.240748147	0.035561644	0.63193201	Subiculum
Desi1	0.240824549	-0.04525359	0.63193201	Subiculum
Trip12	0.240910225	-0.057543343	0.63193201	Subiculum
B4galt3	0.24112524	-0.029097743	0.632214546	Subiculum
Zscan21	0.241279379	-0.020160605	0.632298126	Subiculum
Ahdc1	0.241379992	-0.04931152	0.632300882	Subiculum
Impa1	0.241548596	-0.077426141	0.632386485	Subiculum
Pdzd11	0.241597394	0.029944593	0.632483013	Subiculum
Hectd1	0.241806009	-0.069153115	0.632801554	Subiculum
Ktn1	0.241979282	-0.081929376	0.633000946	Subiculum
Psmd10	0.242002133	0.063181037	0.633000946	Subiculum
Cmc4	0.242142296	0.047039201	0.633000946	Subiculum
Zfp638	0.242156722	0.005876937	0.633000946	Subiculum
Auh	0.242395327	0.009161226	0.633165252	Subiculum
Eif2d	0.242564182	-0.070778967	0.633212359	Subiculum
Rbm26	0.242858778	-0.063896034	0.633425166	Subiculum
Ascc1	0.242981275	0.006289568	0.633665721	Subiculum
Clasp1	0.243256009	-0.073651533	0.634082265	Subiculum
Abhd17a	0.243298877	-0.003350501	0.634082265	Subiculum
Sgip1	0.243502921	0.070149742	0.634329299	Subiculum
B4gat1	0.243659206	-0.022607923	0.634466364	Subiculum
Telo2	0.244374815	0.007911297	0.635224874	Subiculum
Swt1	0.244397901	0.071664796	0.635224874	Subiculum
Fbxo21	0.244477485	-0.065145341	0.63525039	Subiculum
Ldb1	0.24459168	-0.070221354	0.635334498	Subiculum
Zfp90	0.244945125	0.043517182	0.635878792	Subiculum
Abhd16a	0.245090383	0.020963897	0.635917898	Subiculum
Nrbp1	0.245125065	-0.097492377	0.635972293	Subiculum
Katnbl1	0.245292494	0.055765895	0.636188789	Subiculum
Bclaf1	0.245588495	0.035599259	0.63652063	Subiculum
Ubtf	0.24561204	-0.044940777	0.63655054	Subiculum
Stoml1	0.245746765	0.059336713	0.636775214	Subiculum
Brwd1	0.24584687	0.080582712	0.636910111	Subiculum
Tusc3	0.245913532	-0.045214362	0.636935387	Subiculum
Abcf2	0.24593368	0.04427613	0.636948292	Subiculum
Ssx2ip	0.245993757	0.013066192	0.63696693	Subiculum
Zfp688	0.245997244	0.033480154	0.63696693	Subiculum
Sh3gl2	0.246137361	-0.054153448	0.637065718	Subiculum
Fam117b	0.24626198	0.052218233	0.637186597	Subiculum
Ehbp1	0.246415339	-0.028796868	0.637417423	Subiculum
Ppp1cc	0.246759017	-0.015319731	0.637808609	Subiculum
Bmi1	0.246886961	0.01764054	0.63795273	Subiculum
Arf6	0.247017871	0.087998172	0.638115735	Subiculum
Slc25a23	0.247083256	0.123547614	0.638242242	Subiculum
Myl6b	0.247220503	-0.045662014	0.638472354	Subiculum
Ypel1	0.247444172	0.057004075	0.638677442	Subiculum
Micall1	0.2475104	-0.100013796	0.638723306	Subiculum
Lin7a	0.247801275	0.05357518	0.639069619	Subiculum
Asxl1	0.247841652	-0.022515193	0.6390889	Subiculum
Tmem237	0.247943333	-0.05199068	0.639306079	Subiculum
Mex3a	0.248196166	-0.09090125	0.639537448	Subiculum
Auts2	0.248412328	-0.040425039	0.639712113	Subiculum
Ccdc174	0.24850262	-0.079711084	0.639826374	Subiculum
Cops3	0.248512713	0.080986486	0.639826374	Subiculum
Camk2g	0.248556396	-0.054089905	0.639826374	Subiculum
Vmp1	0.249359581	0.055881714	0.640381871	Subiculum
Fbxo45	0.249415565	-0.028524414	0.640381871	Subiculum
Ftsj1	0.249481581	-0.050077365	0.640381871	Subiculum
Smim13	0.249493176	-0.037735916	0.640381871	Subiculum
Msl3l2	0.249570373	-0.003392099	0.640381871	Subiculum
Ssrp1	0.249680601	0.072578439	0.640442387	Subiculum
Thap7	0.249978612	0.014417056	0.640609311	Subiculum
Trim28	0.250010045	-0.023496084	0.640622048	Subiculum
Ubap1	0.250161532	0.053245254	0.640648949	Subiculum
Raf1	0.250165525	-0.029836376	0.640648949	Subiculum
H13	0.250850036	0.098922518	0.641429395	Subiculum
Gsr	0.250912592	0.056156372	0.641429395	Subiculum
Zdhhc20	0.25096926	-0.086666782	0.641429395	Subiculum
Magohb	0.251075733	-0.057125165	0.641429395	Subiculum
Wdr34	0.25141746	-0.053811714	0.641814222	Subiculum
Mpst	0.251749079	0.016706137	0.642130293	Subiculum
Kdm2a	0.251952012	-0.051458966	0.642431593	Subiculum
Mapk15	0.252042387	0.028002511	0.642476667	Subiculum
Inafm1	0.252069718	-0.053053472	0.642515447	Subiculum
Prr13	0.252536524	0.062596437	0.642778367	Subiculum
Adrm1	0.252675114	0.079075362	0.642884246	Subiculum
Snapc1	0.252698101	0.075566934	0.642911884	Subiculum
Dhx15	0.252802583	-0.00327433	0.642954576	Subiculum
Pold3	0.252848259	-0.055795325	0.642954576	Subiculum
Brap	0.252939281	-0.056650128	0.643031849	Subiculum
Meaf6	0.252999251	0.071622273	0.643108153	Subiculum
Lrrc59	0.253011503	-0.001304211	0.643108153	Subiculum
Kat6b	0.253166956	-0.063644478	0.643302234	Subiculum
Tle2	0.253244866	-0.035872983	0.643350911	Subiculum
Apopt1	0.253295308	0.067737704	0.643350911	Subiculum
Sbno1	0.253644492	-0.016494553	0.643567007	Subiculum
Cdk2ap1	0.253663138	-0.048297461	0.643567007	Subiculum
Ppp5c	0.253767699	-0.028945467	0.643625867	Subiculum
Siah2	0.253869261	0.087261262	0.643634107	Subiculum
Chd8	0.254452523	-0.083758873	0.644327061	Subiculum
Rspry1	0.254471879	0.010433303	0.644327061	Subiculum
Arhgap5	0.254828887	-0.09767879	0.644579655	Subiculum
Copb2	0.255031122	-0.079320243	0.644806674	Subiculum
Ciz1	0.255149268	-0.024770858	0.644880876	Subiculum
Hmox2	0.255526778	0.078117652	0.645155431	Subiculum
Polr2b	0.255599701	-0.045097765	0.645193552	Subiculum
Creb3	0.255788758	-0.040554887	0.645343863	Subiculum
Cmc1	0.256210811	0.036043834	0.645868051	Subiculum
Acat2	0.256463783	-0.04835157	0.646225578	Subiculum
Yrdc	0.256473191	-0.007458671	0.646225578	Subiculum
Ctps	0.256519392	-0.019348152	0.646307957	Subiculum
Rnaseh2a	0.256580815	0.014921249	0.646388591	Subiculum
Purb	0.256856579	-0.011380202	0.646635188	Subiculum
Igsf3	0.257364665	-0.068861114	0.647146183	Subiculum
Arl3	0.257380329	0.053892915	0.647154882	Subiculum
Smg9	0.25752527	-0.062288505	0.647348147	Subiculum
Gfer	0.257678252	-0.06165215	0.647512997	Subiculum
Rapgef2	0.257861015	-0.054057558	0.647685045	Subiculum
Fbxo22	0.258141317	0.048421013	0.647791037	Subiculum
Clptm1	0.258357381	0.049851935	0.647877964	Subiculum
Scrib	0.258479703	-0.043721738	0.647928126	Subiculum
Tmem191c	0.258542517	0.004913267	0.647928126	Subiculum
Dnajc30	0.259160103	0.077905583	0.648241412	Subiculum
Cacna1c	0.259661892	-0.081411333	0.648516569	Subiculum
Dynlt1a	0.259914176	-0.026920977	0.648906453	Subiculum
Zbtb45	0.259958631	0.058010782	0.648906453	Subiculum
Foxn3	0.260043812	-0.075585421	0.648976322	Subiculum
Tmem9	0.26036931	-0.037824526	0.649129862	Subiculum
Tubb4b	0.260648951	-0.007234609	0.649515191	Subiculum
Tpd52l2	0.261040676	0.039958206	0.650016275	Subiculum
Gtf2h1	0.26108035	0.087648628	0.650016275	Subiculum
Inha	0.261224261	0.029428656	0.650147913	Subiculum
Mtx1	0.261346163	0.026063239	0.650262802	Subiculum
Pcsk1n	0.261575979	0.05089754	0.650530077	Subiculum
Mkln1	0.261624976	-0.027543627	0.650530077	Subiculum
Tbc1d10b	0.261977757	-0.059798219	0.650914959	Subiculum
Atf7ip	0.262316834	-0.086097514	0.65102372	Subiculum
Fam114a2	0.263012305	-0.115798213	0.651705162	Subiculum
Lmbrd1	0.263143401	-0.064986388	0.651877691	Subiculum
Pigyl	0.263176732	0.089462042	0.651889414	Subiculum
Unc5a	0.263312252	0.059482224	0.651960938	Subiculum
Hrk	0.263389236	0.056345635	0.652003064	Subiculum
Rnf170	0.263645946	0.033999845	0.652269393	Subiculum
Polr3f	0.263669987	-0.095522546	0.652298439	Subiculum
Ddx6	0.263786821	-0.056289649	0.652374421	Subiculum
Mtg1	0.263803258	0.062415191	0.652384646	Subiculum
Rcan1	0.26412352	-0.029569928	0.652598173	Subiculum
Gpn1	0.264181572	0.019704894	0.652598173	Subiculum
Cd63	0.264245294	-0.049513308	0.652625568	Subiculum
Srrm1	0.264562378	-0.066560903	0.653027331	Subiculum
Gipc1	0.264580379	0.029567396	0.653027331	Subiculum
Yeats4	0.264712821	0.069242654	0.6532022	Subiculum
Ankib1	0.264804173	-0.03647496	0.653275615	Subiculum
Mkrn2	0.265398039	0.05386278	0.654192842	Subiculum
Rabep1	0.265534619	0.038441273	0.654316589	Subiculum
Caskin1	0.265635952	-0.055809743	0.654414236	Subiculum
Kif1bp	0.265721844	-0.077777337	0.654435119	Subiculum
Polr2a	0.26581602	0.006944084	0.654439862	Subiculum
Mri1	0.265970534	0.062924603	0.654439862	Subiculum
Zfp81	0.26609929	0.031141046	0.6545643	Subiculum
Atat1	0.266103881	0.016176966	0.6545643	Subiculum
Psmd13	0.266605836	0.034293175	0.655171667	Subiculum
Slc25a46	0.266897614	-0.000297817	0.655269603	Subiculum
Gdap1	0.267089651	0.040379341	0.655402703	Subiculum
Tmem198	0.267245765	-0.046562753	0.655426389	Subiculum
Rdh14	0.267288119	-0.003721837	0.655466286	Subiculum
Chmp2a	0.267479111	0.070069559	0.655532116	Subiculum
Dgkd	0.267690765	-0.009801526	0.655679132	Subiculum
Rbm39	0.267741742	0.076526947	0.655679132	Subiculum
Uba2	0.267791376	0.066964832	0.655679132	Subiculum
Dag1	0.267891654	-0.000303354	0.655679132	Subiculum
Atp6ap1	0.267979447	-0.027760571	0.655679132	Subiculum
Tpst2	0.268707011	0.037681721	0.656489955	Subiculum
Itpa	0.268983804	0.014405854	0.656803056	Subiculum
Fat4	0.269049849	-0.059670123	0.656843337	Subiculum
Actr10	0.269293091	0.05009121	0.657236074	Subiculum
Pafah1b3	0.269329932	0.028330765	0.657285022	Subiculum
Ccni	0.269699618	-0.025437937	0.657461013	Subiculum
Scoc	0.270123622	0.027367929	0.65778694	Subiculum
Lrp11	0.271012372	-0.078314789	0.65879467	Subiculum
Xbp1	0.271153333	-0.050609051	0.65883775	Subiculum
Adam15	0.271443328	-0.001789301	0.659293094	Subiculum
Tmem158	0.271445835	-0.067258356	0.659293094	Subiculum
Xpo7	0.271515247	-0.013750278	0.659382895	Subiculum
Got2	0.271594383	0.06837454	0.659472652	Subiculum
Mkks	0.272486506	0.027830999	0.66048782	Subiculum
Arf5	0.272498247	0.055397986	0.66048782	Subiculum
Fam110b	0.27255717	0.01476162	0.660515479	Subiculum
Gnl2	0.272766924	0.050293541	0.660673965	Subiculum
Tdrkh	0.27277128	-0.056172585	0.660673965	Subiculum
Syt3	0.272791336	0.050480374	0.660673965	Subiculum
Abcb8	0.272829616	-0.064987295	0.660713708	Subiculum
Rubcn	0.272962705	-0.067221162	0.660858386	Subiculum
Atp6v0b	0.273205448	0.01041256	0.661083877	Subiculum
Aptx	0.273463544	0.015158495	0.661384003	Subiculum
Aurkaip1	0.273709071	0.034967059	0.661608114	Subiculum
Smc3	0.273837932	0.01373427	0.661737156	Subiculum
Zfand5	0.274237225	-0.022766983	0.662341293	Subiculum
Dmxl1	0.27455199	0.033203242	0.662531369	Subiculum
Zfp266	0.274571495	-0.0201296	0.662545079	Subiculum
Capza1	0.274748404	-0.034487517	0.662644394	Subiculum
Nudt16	0.275110902	0.083820895	0.663183594	Subiculum
Tbc1d20	0.275356094	-0.0299218	0.663321472	Subiculum
Magi1	0.275647711	-0.054254657	0.663684728	Subiculum
Pomgnt1	0.27593317	-0.022747099	0.663883299	Subiculum
Xpr1	0.276299751	-0.060960089	0.664043689	Subiculum
Fez1	0.276332393	-0.009223491	0.664043689	Subiculum
Ddx47	0.276609552	-0.002577802	0.664171183	Subiculum
Wdfy3	0.27677429	-0.05409369	0.664336641	Subiculum
Prr36	0.276792317	-0.084391077	0.664336641	Subiculum
Sdhb	0.276847293	0.012087551	0.664408444	Subiculum
Ptrh2	0.277003056	-0.03956534	0.664591297	Subiculum
Pin1	0.277113434	0.06398042	0.664591297	Subiculum
Clasrp	0.277161618	0.034505462	0.664591297	Subiculum
Dcaf11	0.277594796	0.060696448	0.665110949	Subiculum
Arxes1	0.277644978	0.062926225	0.665110949	Subiculum
Slc4a7	0.277654282	-0.012006888	0.665110949	Subiculum
Ndufa7	0.277754184	-0.056277072	0.665252255	Subiculum
Lrrfip1	0.278049654	-0.068434819	0.665637064	Subiculum
Rhof	0.278321919	0.034015403	0.665914462	Subiculum
Tor1a	0.27840418	-0.051917271	0.666004695	Subiculum
Tceal5	0.278561953	-0.038775912	0.666086954	Subiculum
Dedd	0.278610743	-0.047185269	0.666086954	Subiculum
Ppp1r9a	0.278642407	-0.099018719	0.666086954	Subiculum
Surf1	0.278737936	0.02198526	0.666086954	Subiculum
Yipf3	0.278752597	0.065941867	0.666086954	Subiculum
Gna13	0.278835832	0.064695606	0.666139791	Subiculum
Rfk	0.279245917	-0.008813194	0.666274927	Subiculum
Eapp	0.27929808	0.004791593	0.666297945	Subiculum
Cd24a	0.279784925	-0.03795723	0.666708697	Subiculum
9-Mar	0.280114839	-0.051789754	0.667107807	Subiculum
Trmt10c	0.280213917	0.050946778	0.667203555	Subiculum
Birc6	0.28045172	-0.049706786	0.667440102	Subiculum
Agk	0.280526272	-0.058322296	0.667497853	Subiculum
Mtmr6	0.280860671	-0.032643515	0.667604354	Subiculum
Hnrnpl	0.281577412	-0.057582495	0.668409162	Subiculum
Idh3b	0.281674837	0.084027566	0.66852072	Subiculum
Pex5	0.281761181	-0.051252528	0.668569371	Subiculum
Aco1	0.281915076	-0.054473099	0.668569371	Subiculum
Rabgap1	0.281942243	-0.090745419	0.668569371	Subiculum
Wrb	0.282038504	-0.0827455	0.668569371	Subiculum
Lsg1	0.282069194	-0.044557868	0.668569371	Subiculum
Uqcc3	0.282163015	-0.078390002	0.668578734	Subiculum
Slain2	0.282223243	-0.056837191	0.668625221	Subiculum
Zc3h7a	0.282280839	-0.059353097	0.668670966	Subiculum
Gprasp2	0.282352535	-0.029115056	0.668692519	Subiculum
Ntsr1	0.283105562	-0.062721659	0.669381354	Subiculum
Usp14	0.283190582	0.070523426	0.669381354	Subiculum
Rprml	0.284236812	0.027275795	0.670077189	Subiculum
Lysmd4	0.284238793	0.042323708	0.670077189	Subiculum
Lrpap1	0.284383607	-0.015883186	0.670197462	Subiculum
Dpm3	0.284436696	-0.011795303	0.670197462	Subiculum
Crcp	0.284668719	0.041199604	0.670349377	Subiculum
Mxi1	0.28469684	-0.039857794	0.670349377	Subiculum
Slc7a1	0.28472976	-0.007922579	0.670349377	Subiculum
Arl2bp	0.284797129	0.017942066	0.670350344	Subiculum
Dgcr8	0.28483592	-0.073306871	0.670411661	Subiculum
Ddx17	0.285205506	-0.018287653	0.670924412	Subiculum
Rev3l	0.285316628	0.04603862	0.671034709	Subiculum
Ran	0.285407458	-0.024039647	0.671101763	Subiculum
Mapk8ip2	0.285517741	-0.041489068	0.671113292	Subiculum
Mrps28	0.285739599	-0.048106494	0.671201297	Subiculum
Cacna1h	0.285740921	-0.077236672	0.671201297	Subiculum
Tpgs1	0.285983355	0.056654923	0.671567933	Subiculum
Dpp3	0.285984023	-0.036524142	0.671567933	Subiculum
Ubl7	0.286562962	-0.04830455	0.672038668	Subiculum
Hdgf	0.286566332	0.061034311	0.672038668	Subiculum
Ubr4	0.28667723	-0.060257667	0.672124044	Subiculum
Borcs8	0.286704141	0.039233512	0.672124044	Subiculum
Efnb1	0.286735339	-0.069709266	0.672137752	Subiculum
Txnl4a	0.287056686	0.079573182	0.672415418	Subiculum
Hira	0.287175131	-0.042147869	0.672448631	Subiculum
Chmp6	0.287327127	0.084238127	0.672558243	Subiculum
Fxn	0.288234191	-0.028491941	0.673477846	Subiculum
Hsd17b4	0.288304715	-0.027736346	0.673486805	Subiculum
Pdrg1	0.288428495	0.063649718	0.67354935	Subiculum
Psma3	0.288647001	0.015137523	0.673855897	Subiculum
Vbp1	0.288665678	0.056852066	0.673855897	Subiculum
Calm1	0.288876245	-0.009280176	0.674072022	Subiculum
Sumo2	0.288878952	0.031445349	0.674072022	Subiculum
Ap2a2	0.288907986	0.016033236	0.674072022	Subiculum
Sms	0.289070052	0.030048118	0.674212825	Subiculum
Dtx1	0.289360101	-0.063466715	0.674530722	Subiculum
Ext2	0.289391915	0.03452954	0.674530722	Subiculum
Nsmce4a	0.289650886	0.035682833	0.674677262	Subiculum
Ngdn	0.289798155	0.066364559	0.674723907	Subiculum
Acyp1	0.290033133	-0.029501492	0.674941021	Subiculum
Sssca1	0.290591839	-0.023546098	0.675302647	Subiculum
Tenm3	0.290686128	0.039427274	0.675308768	Subiculum
Noa1	0.290849107	0.024590837	0.675409534	Subiculum
Gas8	0.290893842	0.01764583	0.675465794	Subiculum
Hmgcl	0.291391175	-0.042012105	0.675900111	Subiculum
Suclg1	0.291743044	-0.047912562	0.676253131	Subiculum
Ap1s2	0.292271233	0.06151592	0.676755155	Subiculum
Zfp207	0.292373956	-0.061213928	0.676789635	Subiculum
Mrps30	0.29243549	0.051443556	0.676847414	Subiculum
Cxxc1	0.292679392	0.052573032	0.676993564	Subiculum
Slc25a19	0.292849356	0.038669157	0.677128338	Subiculum
Glrx2	0.293124813	0.01141894	0.677251574	Subiculum
Psmc4	0.293175616	-0.07669743	0.677251574	Subiculum
Nbea	0.293182776	0.026866011	0.677251574	Subiculum
Dpm1	0.293263034	-0.035480798	0.677377952	Subiculum
Myt1l	0.293541919	0.114996434	0.677756413	Subiculum
Phf24	0.293561839	-0.041872905	0.677772896	Subiculum
Zfand3	0.29379475	-0.053439542	0.677873792	Subiculum
Nudt16l1	0.294104086	0.031018639	0.678142164	Subiculum
Med27	0.294179729	-0.002660896	0.67815562	Subiculum
Trappc6b	0.294580054	0.059855228	0.67862757	Subiculum
Hs6st1	0.294674447	0.087719175	0.678696964	Subiculum
Fryl	0.294850712	-0.090907775	0.678856927	Subiculum
Ubr3	0.295434035	-0.04367788	0.679550823	Subiculum
Lsm4	0.295546686	-0.012195914	0.67967174	Subiculum
Spred2	0.295643603	-0.04276783	0.679713127	Subiculum
Ino80d	0.295867277	-0.046802872	0.679885619	Subiculum
Hadhb	0.295957078	-0.037082009	0.679928079	Subiculum
Bhlhb9	0.296159226	-0.021963615	0.680077433	Subiculum
Pgap1	0.296281475	0.031580609	0.680142928	Subiculum
Mat2b	0.296442452	-0.074442479	0.68042765	Subiculum
Poldip3	0.296551089	-0.070333959	0.68050403	Subiculum
Rad21	0.296596071	-0.090249463	0.68050403	Subiculum
Tcf25	0.296831451	0.083821637	0.68063933	Subiculum
Naa38	0.296983912	0.048330017	0.680835837	Subiculum
Serp1	0.297153569	-0.035032535	0.681004452	Subiculum
Anp32b	0.297283534	0.055928692	0.68109818	Subiculum
Sys1	0.297614178	0.019129434	0.681410472	Subiculum
St6galnac3	0.297678302	-0.102032989	0.681431948	Subiculum
Sbk1	0.297811751	-0.02202774	0.681560894	Subiculum
Xiap	0.298004367	0.002494239	0.681854567	Subiculum
Eif3m	0.298018527	0.076219054	0.681857543	Subiculum
G3bp1	0.298478318	-0.010801622	0.682174744	Subiculum
Smarcad1	0.298667975	-0.084784195	0.682313043	Subiculum
Pop4	0.299007147	-0.036033402	0.682454311	Subiculum
Usp47	0.299027629	0.014563437	0.682454311	Subiculum
Jagn1	0.299074882	-0.052217853	0.682454311	Subiculum
Galk1	0.299075308	-0.079922192	0.682454311	Subiculum
Coro2b	0.299303419	0.019454227	0.682475178	Subiculum
Psma2	0.299347414	0.038272695	0.682512618	Subiculum
Hdac1	0.2995971	-0.057221992	0.682647172	Subiculum
Mettl1	0.299897401	0.002637925	0.683053095	Subiculum
Mrps14	0.299935103	-0.059032573	0.683053095	Subiculum
Hgh1	0.300003348	0.045166699	0.683053095	Subiculum
Txndc15	0.300265888	-0.056005395	0.683053095	Subiculum
Ipo13	0.300277073	-0.016059323	0.683053095	Subiculum
Lage3	0.300465605	0.058869538	0.683095236	Subiculum
Srsf11	0.300586604	-0.049505468	0.683215827	Subiculum
Zbtb22	0.30059641	0.07217639	0.683215827	Subiculum
Edf1	0.300633598	0.079965845	0.683271062	Subiculum
Ing1	0.300841466	-0.022971735	0.683596999	Subiculum
Aamdc	0.300895613	0.077389058	0.683636246	Subiculum
Med31	0.301009904	0.026063086	0.683657478	Subiculum
Msantd3	0.301105209	-0.082480636	0.683756791	Subiculum
Tmem109	0.301148324	0.035762624	0.683825413	Subiculum
Acbd6	0.301198696	0.037193068	0.683881222	Subiculum
Camk1	0.301218358	-0.056043266	0.683883438	Subiculum
Pde6d	0.301707266	0.033627584	0.684512147	Subiculum
Panx1	0.302481492	-0.002322921	0.685150944	Subiculum
Ik	0.302533422	0.003535295	0.685187298	Subiculum
Evl	0.302778742	-0.019726629	0.685402629	Subiculum
Sel1l	0.3027932	-0.086380909	0.685402629	Subiculum
Rchy1	0.302808984	0.101614775	0.685402629	Subiculum
Csnk1g3	0.302869924	-0.052739649	0.685503697	Subiculum
Atp6v1d	0.303045117	-0.002795978	0.685513106	Subiculum
Mecp2	0.303086522	-0.101264537	0.685513106	Subiculum
Nkain2	0.30311458	0.003165561	0.685513106	Subiculum
Lonp2	0.303199786	-0.039470788	0.685629038	Subiculum
Dld	0.303260718	-0.097912536	0.685629038	Subiculum
Herpud1	0.303936545	0.057543636	0.6862693	Subiculum
Osbpl1a	0.304010596	-0.075987004	0.6862693	Subiculum
Mknk2	0.304076596	-0.092248947	0.686295239	Subiculum
Tmem50b	0.30414555	-0.03566759	0.686340195	Subiculum
Aph1a	0.304330602	-0.081296959	0.68642669	Subiculum
Vti1b	0.304405056	0.035956462	0.68642669	Subiculum
Gabarapl1	0.304420899	0.043896993	0.68642669	Subiculum
Lrpprc	0.304478636	0.051551453	0.68642669	Subiculum
Vkorc1l1	0.304495612	-0.07741049	0.68642669	Subiculum
Klf13	0.304511166	-0.052041931	0.68642669	Subiculum
Ctu2	0.304519271	-0.019626403	0.68642669	Subiculum
Tram1	0.304645609	-0.031056206	0.68647201	Subiculum
Vhl	0.304996489	0.074420881	0.686765305	Subiculum
Casc3	0.305122756	-0.011800928	0.686794994	Subiculum
Dpysl4	0.305288043	0.036071654	0.686853184	Subiculum
Rnps1	0.305392224	0.043081546	0.686931707	Subiculum
Exoc7	0.305639812	0.049135526	0.687172302	Subiculum
Ankhd1	0.305756575	0.000872376	0.687257162	Subiculum
Trim9	0.306161888	-0.050303326	0.687408535	Subiculum
Wbp11	0.306440701	0.081556035	0.687806277	Subiculum
Taz	0.306773229	0.050886274	0.688198894	Subiculum
Neu1	0.306957395	-0.038509792	0.688320837	Subiculum
Ogfr	0.307153802	0.062210159	0.688470116	Subiculum
Mast1	0.307455449	-0.069719928	0.688651374	Subiculum
Tma16	0.307564409	0.057649013	0.688720875	Subiculum
Oser1	0.3081142	-0.002156424	0.689081043	Subiculum
Wasl	0.308223149	0.086971047	0.689187001	Subiculum
Hnrnpk	0.308645941	-0.006454914	0.689545448	Subiculum
Fam49b	0.30895194	-0.007066047	0.689730127	Subiculum
Smarcd1	0.309332228	0.030713019	0.690198706	Subiculum
Nanos3	0.309428375	-0.056277553	0.690242271	Subiculum
Zfp292	0.309536085	-0.021257325	0.690362362	Subiculum
Ift20	0.309625423	-0.004406435	0.690362362	Subiculum
Pcdh19	0.309647209	0.013166789	0.690380728	Subiculum
Fkbp8	0.3096597	-0.025202271	0.690380728	Subiculum
Eif1a	0.309853111	0.040370358	0.690517897	Subiculum
Clk4	0.310071224	-0.009795971	0.69072073	Subiculum
Txnrd1	0.310179172	-0.042192378	0.690793331	Subiculum
Actr8	0.310207816	-0.025730781	0.690793331	Subiculum
Plxnb2	0.310208206	-0.039547968	0.690793331	Subiculum
Psmc6	0.310237539	-0.039611469	0.690793331	Subiculum
Zfp532	0.310575269	-0.053375666	0.691039621	Subiculum
Ndufa10	0.310763341	0.049580682	0.69111059	Subiculum
Pepd	0.31088769	0.025384635	0.69111059	Subiculum
8-Mar	0.310909312	-0.042026023	0.69111059	Subiculum
Ube2s	0.310939818	-0.027238157	0.69111059	Subiculum
Rapgef4	0.311033807	-0.063978593	0.691134918	Subiculum
Dhps	0.311068628	0.029355701	0.691134918	Subiculum
Wasf3	0.311216885	0.003019409	0.691134918	Subiculum
Nptxr	0.311798105	0.002711268	0.69175535	Subiculum
Med13	0.311827153	-0.016927688	0.69175535	Subiculum
Bsn	0.311878578	-0.052177644	0.691779197	Subiculum
Ccdc90b	0.311971873	0.032256157	0.691851873	Subiculum
Fem1c	0.312033604	-0.028747554	0.691920457	Subiculum
Man1a2	0.312104869	-0.059743468	0.691938074	Subiculum
Map7d1	0.312106794	-0.054316868	0.691938074	Subiculum
Pcdh15	0.31217054	-0.020699925	0.691988827	Subiculum
Crebbp	0.312298432	-0.03854863	0.691988827	Subiculum
Mtmr3	0.312481604	-0.046379442	0.692103486	Subiculum
Pqbp1	0.312527928	-0.023739139	0.692120055	Subiculum
Rlim	0.31258821	-0.047687605	0.692120055	Subiculum
Mapk1	0.31261231	0.082258453	0.692120055	Subiculum
Ep300	0.313026794	-0.054751038	0.692365447	Subiculum
Arpp19	0.313046736	-0.066016822	0.692365447	Subiculum
Srp72	0.313059196	0.117758055	0.692365447	Subiculum
Trim27	0.313123067	0.072374213	0.692441767	Subiculum
Armc1	0.31319961	0.067520967	0.692479655	Subiculum
C1qbp	0.313208461	-0.006453806	0.692479655	Subiculum
Celf5	0.313243986	-0.063210221	0.692479655	Subiculum
Ctsz	0.313454452	-0.022065021	0.692729367	Subiculum
Nipbl	0.313674914	0.037808046	0.692807647	Subiculum
Slc25a22	0.313782669	0.00977191	0.692945496	Subiculum
Prkrip1	0.313909936	0.029850341	0.693124642	Subiculum
Rheb	0.314007681	0.008173259	0.693246768	Subiculum
Lrrc4c	0.314028317	0.007660633	0.693246768	Subiculum
Gpd1l	0.314463816	-0.045912946	0.693437673	Subiculum
Znrf1	0.314480508	-0.056965973	0.693437673	Subiculum
Fbxw9	0.31456607	0.010429663	0.693542113	Subiculum
Mboat2	0.314574818	-0.01202102	0.693542113	Subiculum
Pak2	0.314626038	-0.043064874	0.693542113	Subiculum
Arfgef1	0.314713248	-0.045546408	0.693550525	Subiculum
Spr	0.315356261	0.000546333	0.694035076	Subiculum
Supt6	0.315637978	0.032239178	0.694194086	Subiculum
Kmt2e	0.315714511	-0.002329962	0.694247229	Subiculum
H2afy	0.315854718	0.032962909	0.6944239	Subiculum
Dhrs13	0.315866108	0.04586608	0.6944239	Subiculum
Mgat5b	0.316349311	-0.060226018	0.694739014	Subiculum
Rpap3	0.316370574	0.063026648	0.694739014	Subiculum
Ckap4	0.316431464	-0.016089663	0.694739014	Subiculum
Prpsap2	0.316683002	-0.045953329	0.694878461	Subiculum
Bex1	0.316806602	0.067983486	0.694942626	Subiculum
Sirt7	0.316830692	-0.021863261	0.694942626	Subiculum
Traip	0.316904955	-0.007813046	0.694942626	Subiculum
Nob1	0.316937211	0.054927382	0.694947383	Subiculum
Tmem127	0.317311972	0.077465915	0.695537293	Subiculum
Hivep3	0.317753778	-0.058650609	0.695871021	Subiculum
Tmed1	0.317989239	0.03957429	0.696046874	Subiculum
Srrm4	0.318241591	0.097392304	0.696139078	Subiculum
Tnrc6b	0.318471815	-0.117350124	0.696440386	Subiculum
Asxl3	0.318540405	-0.079402438	0.69644677	Subiculum
Trim32	0.318759394	-0.038689795	0.696638322	Subiculum
Lrp12	0.318945087	-0.030092288	0.696855021	Subiculum
Pigu	0.319202655	-0.05349889	0.697061198	Subiculum
Trim67	0.31927393	-0.053575406	0.697153036	Subiculum
Bag1	0.319324777	-0.025934284	0.697153036	Subiculum
Btbd10	0.319605214	0.057432627	0.697454168	Subiculum
Dennd5a	0.31963138	-0.064349487	0.697480392	Subiculum
Pdcd6	0.320367277	-0.04740364	0.697976842	Subiculum
G6pc3	0.320494317	0.020346034	0.698029863	Subiculum
Mvb12a	0.320551466	0.06065358	0.698057876	Subiculum
Scamp1	0.321135955	-0.051304908	0.69857873	Subiculum
Dctn1	0.321312345	-0.056956366	0.698818956	Subiculum
Mrps22	0.321365325	0.070623905	0.698852949	Subiculum
Haus7	0.321446087	0.032306889	0.698893393	Subiculum
Rab2b	0.321540688	-0.029155137	0.698904706	Subiculum
Clcn3	0.321954393	-0.047785908	0.699423818	Subiculum
Alcam	0.32293401	0.046997128	0.700224759	Subiculum
Commd4	0.323283691	0.076630364	0.700606548	Subiculum
G3bp2	0.323479471	-0.085842029	0.700887608	Subiculum
Cwc25	0.323552862	0.033337569	0.700903426	Subiculum
Map4k1	0.323973982	0.01841117	0.701149764	Subiculum
Jakmip2	0.324143637	0.052004423	0.701320215	Subiculum
Exosc9	0.324279587	-0.012543212	0.70137737	Subiculum
Wdr1	0.324374862	0.035907348	0.701461011	Subiculum
Timm17a	0.324527513	0.10402275	0.701636722	Subiculum
Cenpt	0.324832264	-0.044332471	0.701802869	Subiculum
Rundc3b	0.324854815	-0.043817737	0.701802869	Subiculum
Desi2	0.325194515	0.111101292	0.702116007	Subiculum
Ralbp1	0.325322614	-0.091097345	0.702241275	Subiculum
Ythdf2	0.325484406	-0.043831286	0.702390368	Subiculum
Sap30l	0.325771093	-0.077848169	0.702480032	Subiculum
Psmb6	0.32578523	0.030693519	0.702480032	Subiculum
Mrto4	0.325988331	0.020423077	0.702705689	Subiculum
Mpzl1	0.326146871	0.037014513	0.702847436	Subiculum
Mdm4	0.326239553	-0.043834715	0.702874823	Subiculum
Fbxo9	0.326383265	-0.047479601	0.702874823	Subiculum
Plgrkt	0.326515588	-0.047947735	0.702956377	Subiculum
Alkbh5	0.326622794	-0.062377933	0.703123637	Subiculum
Fam131a	0.326758405	-0.004426146	0.703250718	Subiculum
Mrpl57	0.327206143	0.068473466	0.703736305	Subiculum
Ppfia3	0.32730125	-0.023949474	0.70384768	Subiculum
Kdm4b	0.327522163	0.006079684	0.704037223	Subiculum
Msi1	0.327757895	0.060404765	0.704387255	Subiculum
Smarcc1	0.327828927	-0.049544463	0.704387255	Subiculum
Cdc37l1	0.327877461	0.012639859	0.704429734	Subiculum
Prkar1b	0.328325849	-0.014505652	0.704867597	Subiculum
Slc6a15	0.328537586	-0.023624904	0.705007158	Subiculum
Hmgn1	0.32902166	-0.040428223	0.705329669	Subiculum
Nrbf2	0.329027924	0.03588392	0.705329669	Subiculum
Psip1	0.329048377	0.07594927	0.705344998	Subiculum
Sf3b5	0.329410227	0.02574653	0.705557848	Subiculum
Etf1	0.329784327	-0.073593795	0.705877814	Subiculum
Ntpcr	0.330066239	-0.014912413	0.7060059	Subiculum
Fbrsl1	0.330246649	0.037768055	0.706062579	Subiculum
Tada3	0.33104584	0.046897443	0.706798064	Subiculum
Tmem130	0.331340639	0.018536001	0.70712087	Subiculum
Mrps17	0.331723942	0.040559893	0.707274535	Subiculum
Dzip3	0.331942139	-0.015452134	0.707423968	Subiculum
Gnaz	0.332246292	-0.045897278	0.707591843	Subiculum
Vapb	0.332266935	-0.029463843	0.707591843	Subiculum
Xpnpep1	0.332342446	0.003262206	0.707591843	Subiculum
Pnrc1	0.332486371	-0.054920135	0.707593826	Subiculum
Exosc8	0.332720971	0.025025155	0.707931823	Subiculum
Runx1t1	0.333054544	-0.086149927	0.708263495	Subiculum
Ptdss2	0.333528933	-0.030335921	0.708505136	Subiculum
Extl3	0.333720534	-0.043698161	0.708722356	Subiculum
Blvra	0.33394262	-0.052059679	0.708774463	Subiculum
Fam98a	0.33396315	-0.033012486	0.708774463	Subiculum
Mef2d	0.334017407	-0.039527413	0.708800941	Subiculum
Npc2	0.334263041	0.074814248	0.708965157	Subiculum
Spcs1	0.334289588	-0.002175853	0.708965157	Subiculum
Dph3	0.334482343	-0.083541286	0.709032297	Subiculum
Srgap3	0.334525791	-0.060993137	0.709036848	Subiculum
Chmp2b	0.335097771	0.009681949	0.709443236	Subiculum
Tk2	0.335197173	-0.008320317	0.709519192	Subiculum
Bin1	0.3352593	-0.024112763	0.709546057	Subiculum
Nol11	0.335337036	0.040335736	0.709560322	Subiculum
Tax1bp1	0.335511602	0.003115727	0.709618212	Subiculum
Kdm5c	0.335574284	-0.026686508	0.709665868	Subiculum
Gprin1	0.335627054	-0.043607071	0.70972151	Subiculum
Dnlz	0.335656437	0.025799742	0.709754685	Subiculum
Bcl2l1	0.336291874	-0.054786906	0.710387045	Subiculum
Idnk	0.33642925	0.091534378	0.710513049	Subiculum
Btbd2	0.336496595	0.058066257	0.710513049	Subiculum
Lztfl1	0.336709641	-0.06888211	0.71059989	Subiculum
Smg5	0.336873285	-0.051809966	0.710678531	Subiculum
Prpf6	0.336892514	-0.030787661	0.710678531	Subiculum
Sgce	0.337447546	-0.078543464	0.711103349	Subiculum
Dock3	0.33754169	-0.077712027	0.711106423	Subiculum
Dpy19l1	0.338182569	-0.023927605	0.711605909	Subiculum
Lcorl	0.338425599	-0.04811687	0.711891164	Subiculum
Hba-a2	0.338466271	0.055587083	0.711891164	Subiculum
Dock7	0.338519513	-0.067184875	0.711891164	Subiculum
Aatk	0.338617079	0.01806481	0.711983395	Subiculum
Arf1	0.338742727	0.082265	0.712125832	Subiculum
Ctbp2	0.339191485	-0.035820575	0.712569536	Subiculum
Rhob	0.33950085	-0.02507694	0.712880531	Subiculum
Pkn1	0.339612378	-0.016076372	0.713029566	Subiculum
Qk	0.339930069	0.015736178	0.713301616	Subiculum
Mrpl33	0.340301489	0.064771521	0.713676552	Subiculum
Chmp3	0.340499475	0.025407631	0.713817831	Subiculum
Slc2a3	0.340568402	-0.061269586	0.713821894	Subiculum
Rfng	0.340703835	-0.065368353	0.713992869	Subiculum
Ppp1r1a	0.34072466	0.028903861	0.714008292	Subiculum
Ewsr1	0.340789993	0.018531949	0.71408876	Subiculum
Cog8	0.341071016	0.014890544	0.714149439	Subiculum
F8a	0.341111703	-0.034207214	0.714149439	Subiculum
Nelfcd	0.341240006	0.026108526	0.714153932	Subiculum
Upf3b	0.34137375	0.073817382	0.714153932	Subiculum
Pacs1	0.341415207	-0.044583511	0.714153932	Subiculum
Kctd3	0.341812921	-0.025835334	0.714443041	Subiculum
Ssbp4	0.342048362	0.027433676	0.714536312	Subiculum
Echs1	0.342054648	-0.06182335	0.714536312	Subiculum
Lrp1b	0.342476554	-0.054495989	0.714966998	Subiculum
Ywhab	0.342543912	0.026276631	0.715023165	Subiculum
Taf11	0.343329248	-0.033068936	0.715825647	Subiculum
Parl	0.344118129	0.085659284	0.71634418	Subiculum
Smad1	0.344365993	-0.027349442	0.71634418	Subiculum
Ythdc2	0.344636772	0.030200092	0.716627171	Subiculum
Cebpg	0.344728928	0.051746507	0.716734478	Subiculum
Sap30bp	0.3449636	-0.06527338	0.716876046	Subiculum
Mbtps1	0.345139363	0.015143066	0.71697877	Subiculum
Smim19	0.345213853	0.059912905	0.716983658	Subiculum
Gtf3c2	0.34527859	0.008901302	0.717033858	Subiculum
Arl6	0.345417303	0.055406536	0.717181483	Subiculum
Eif2s2	0.345527435	0.07995132	0.717244289	Subiculum
Ubxn2b	0.346118285	-0.065374391	0.717814232	Subiculum
Stt3a	0.346319348	-0.000899592	0.717985882	Subiculum
Ppp2r3a	0.346601941	-0.07530418	0.718291106	Subiculum
Dnmt1	0.347002747	-0.065779068	0.718687885	Subiculum
Mak16	0.347034315	0.059777094	0.718687885	Subiculum
Fndc3a	0.34734404	-0.023268221	0.719070238	Subiculum
Sugp2	0.347425336	-0.073321723	0.719133419	Subiculum
Nacad	0.347630349	-0.037373645	0.719269817	Subiculum
Pbx1	0.347815323	-0.035311015	0.719321726	Subiculum
Cct5	0.347989681	0.028432029	0.719507948	Subiculum
Zbtb8a	0.348084622	0.051557258	0.71961995	Subiculum
Ubqln2	0.348098135	-0.026321709	0.71961995	Subiculum
Itpk1	0.348262895	-0.020585788	0.719640498	Subiculum
Ak1	0.348661866	0.040634902	0.719831183	Subiculum
Hmgn5	0.348687453	0.007082215	0.719848306	Subiculum
Vasp	0.348833229	-0.069334502	0.719881038	Subiculum
Fam3c	0.34883535	-0.031216365	0.719881038	Subiculum
Tmem248	0.348858348	-0.041579191	0.719900481	Subiculum
Nudt11	0.348979233	-0.038934757	0.720034207	Subiculum
Prkacb	0.349126817	0.021287033	0.720150664	Subiculum
Cir1	0.349326197	0.057686114	0.720277283	Subiculum
Yipf4	0.349364549	0.006490696	0.720289788	Subiculum
Snx5	0.349527203	-0.038785429	0.72030876	Subiculum
Tdp1	0.349531639	-0.026731191	0.72030876	Subiculum
Crip2	0.349734935	-0.020497902	0.720481997	Subiculum
Arl16	0.349928607	0.06963467	0.720730821	Subiculum
St8sia4	0.350355483	0.029234679	0.721154558	Subiculum
Azi2	0.350542335	-0.076740317	0.721270336	Subiculum
Esrra	0.350584546	-0.039932536	0.721286075	Subiculum
Carnmt1	0.351150938	0.022736338	0.721654509	Subiculum
Fbxw7	0.351289851	0.046361801	0.721720447	Subiculum
Coq2	0.351306557	-0.006243289	0.721720447	Subiculum
Itgb1	0.351332741	-0.054661275	0.721720447	Subiculum
Cyth1	0.351459141	-0.07863914	0.721840282	Subiculum
Ikbkb	0.351914092	-0.062657947	0.722392355	Subiculum
Akap11	0.352085402	0.016886798	0.722524788	Subiculum
Tubgcp2	0.352427951	0.060492213	0.72260003	Subiculum
Adam10	0.352684772	-0.031777792	0.72260003	Subiculum
Chchd7	0.352736066	0.011882464	0.722643536	Subiculum
Tatdn1	0.353224287	-0.044578902	0.722917559	Subiculum
Klhdc10	0.353252348	-0.055456098	0.722947087	Subiculum
Pspc1	0.353336571	-0.092216724	0.723035735	Subiculum
Armcx5	0.353603583	0.056583963	0.723057091	Subiculum
Nudt21	0.353782001	0.024846881	0.723136846	Subiculum
Oxr1	0.353858854	0.054734893	0.723136846	Subiculum
Arfgap1	0.354899778	-0.077032312	0.723832286	Subiculum
Slf1	0.355125491	-0.060507746	0.723888233	Subiculum
Phb	0.355401481	-0.038351905	0.723888233	Subiculum
Eif2b3	0.35542627	0.054713001	0.723888233	Subiculum
Aprt	0.355479665	-0.042795874	0.723888233	Subiculum
Mark1	0.355527867	-0.069684597	0.723888233	Subiculum
Zfp386	0.355577925	0.049584292	0.723888233	Subiculum
Tonsl	0.355900909	0.021293787	0.724086104	Subiculum
Bzw1	0.356091741	-0.035447131	0.724183769	Subiculum
Sike1	0.35621291	-0.034258418	0.724254707	Subiculum
Ubl5	0.356236198	-0.008841334	0.724254707	Subiculum
Ddhd2	0.356482373	-0.085796323	0.724357537	Subiculum
Gskip	0.357067255	0.056658396	0.724743171	Subiculum
Adprh	0.357262066	-0.010873769	0.724823832	Subiculum
Zdhhc16	0.357350267	0.050362914	0.724903925	Subiculum
Snx6	0.357497473	-0.063391308	0.724978483	Subiculum
Pard6a	0.357732866	0.060626357	0.725095495	Subiculum
Erh	0.357888158	0.02659593	0.725185429	Subiculum
Klhl2	0.35794232	-0.051212942	0.725187067	Subiculum
Immp1l	0.358005758	0.043451041	0.725187067	Subiculum
Idh2	0.358011444	-0.065412362	0.725187067	Subiculum
Tfam	0.358357478	0.042821693	0.725424198	Subiculum
Cdk7	0.358591242	-0.04523442	0.725424198	Subiculum
Zfp358	0.359643265	-0.051505694	0.726128489	Subiculum
Grm5	0.35970455	0.067544874	0.726169158	Subiculum
Nf1	0.359882622	0.014872517	0.726201991	Subiculum
Mpdu1	0.360424751	0.014503896	0.726388002	Subiculum
Tmem14c	0.360454258	-0.070055661	0.726388002	Subiculum
Maged2	0.361091015	0.076203786	0.727009333	Subiculum
Mtus2	0.361101513	0.051762067	0.727009333	Subiculum
Exosc2	0.361267822	0.045503847	0.727107812	Subiculum
Vps26a	0.361340817	-0.089009228	0.727124518	Subiculum
Slc1a4	0.361384548	-0.060385281	0.727157327	Subiculum
Cers2	0.361545366	-0.073801435	0.727398285	Subiculum
Ccnt1	0.362202204	-0.046163911	0.727913016	Subiculum
Trnt1	0.362242667	0.02995782	0.727917222	Subiculum
Krit1	0.36230269	-0.057867356	0.727918586	Subiculum
Casc4	0.362416336	0.007321906	0.727942252	Subiculum
Ube2k	0.362827395	-0.009083377	0.728319408	Subiculum
Ptpra	0.362991055	-0.039104041	0.728455844	Subiculum
Tmco1	0.363155694	0.055041742	0.728632181	Subiculum
Mrpl49	0.363505789	-0.045591378	0.728853436	Subiculum
Snd1	0.364556609	-0.002158403	0.729937193	Subiculum
Zmat2	0.364630541	-0.013950757	0.729937193	Subiculum
Vps35	0.364745401	0.077455163	0.729937193	Subiculum
Atp6v1h	0.364844706	-0.079380584	0.729937193	Subiculum
Ccnh	0.365865983	0.025766483	0.730412359	Subiculum
Arf3	0.365928124	-0.009665642	0.730412359	Subiculum
Glrx3	0.365971132	0.052965026	0.730412359	Subiculum
Mrpl24	0.366278244	-0.013705292	0.730542199	Subiculum
Cant1	0.366424753	0.051355194	0.730607827	Subiculum
Cdv3	0.366557738	-0.027887459	0.730607827	Subiculum
Clstn3	0.366884464	-0.032603363	0.730777301	Subiculum
Tmcc2	0.366891424	0.044395088	0.730777301	Subiculum
Rcn2	0.367167386	0.009725874	0.731099097	Subiculum
Uhrf2	0.367318656	-0.062126299	0.731218481	Subiculum
St3gal2	0.36734831	-0.049638419	0.731218481	Subiculum
Unc119	0.36744456	-0.019738192	0.73122451	Subiculum
Arl6ip6	0.367460105	0.047019391	0.73122451	Subiculum
Csnk2b	0.367902254	-0.027649152	0.73161016	Subiculum
Mrps26	0.367963846	0.068271203	0.731676636	Subiculum
Pitpna	0.368117114	-0.048388957	0.731817871	Subiculum
Cox5a	0.368157591	0.072149499	0.7318709	Subiculum
Fbll1	0.368289659	-0.062231452	0.731874674	Subiculum
Fbxo8	0.36846902	0.005257257	0.73204073	Subiculum
Sirpa	0.368588029	-0.040676061	0.732095323	Subiculum
Cep70	0.369183587	0.05026623	0.732701882	Subiculum
Isy1	0.36927094	0.021413723	0.732765545	Subiculum
Pole3	0.369297368	0.091637762	0.732768838	Subiculum
Efna4	0.369433624	0.005255177	0.732795211	Subiculum
Sh3glb2	0.369698628	0.035980134	0.733130966	Subiculum
Yars	0.369830652	0.037593316	0.733130966	Subiculum
Msl1	0.369942929	-0.083037323	0.733130966	Subiculum
Ankrd44	0.369965995	0.042565879	0.733130966	Subiculum
Cdk9	0.37002558	-0.04731642	0.733130966	Subiculum
Glg1	0.370141912	-0.063787447	0.733137429	Subiculum
Serpinb6a	0.370195814	0.076608074	0.733137429	Subiculum
Lsm8	0.370370695	-0.063139951	0.733253859	Subiculum
Mrpl16	0.370568437	0.057737049	0.733418263	Subiculum
Pgls	0.37074164	-0.00388843	0.733582078	Subiculum
Mrpl42	0.370858348	0.071622325	0.733582078	Subiculum
Cdk2ap2	0.371244933	-0.040336113	0.733889525	Subiculum
Fxyd6	0.371295136	0.082870469	0.733889525	Subiculum
Kcnb1	0.371469264	-0.065603757	0.733969117	Subiculum
Ubqln1	0.371653677	0.039498533	0.734087307	Subiculum
Ube2l3	0.371727252	0.101636653	0.734108503	Subiculum
Triobp	0.371827679	-0.038704985	0.734139569	Subiculum
Ruvbl2	0.371831145	0.058913451	0.734139569	Subiculum
Stag2	0.372846965	0.052773204	0.734707321	Subiculum
Mien1	0.373234763	0.072586114	0.734972874	Subiculum
Snn	0.373298897	0.052037345	0.735018503	Subiculum
Uqcc1	0.373320262	-0.024067124	0.735018503	Subiculum
Ggps1	0.373677779	0.070290146	0.735237029	Subiculum
Atg16l1	0.373740211	-0.018392094	0.735260444	Subiculum
Gpr180	0.373978239	0.001926762	0.735473431	Subiculum
Hes6	0.373999627	0.040808267	0.735485339	Subiculum
Cisd1	0.374403466	-0.022314405	0.73563195	Subiculum
Map4k3	0.374579798	0.024478226	0.735783233	Subiculum
Prpf31	0.375114774	0.046950538	0.736219406	Subiculum
Usp21	0.375141794	-0.025093682	0.736219406	Subiculum
Ccar2	0.37521874	0.053369843	0.736219406	Subiculum
Rad23a	0.375330918	-0.084048398	0.736219406	Subiculum
R3hdm1	0.375643283	-0.039841866	0.736219406	Subiculum
Dnm2	0.375762069	-0.059013944	0.736219406	Subiculum
Ppp1r21	0.377976373	-0.048734894	0.73785909	Subiculum
Eps15l1	0.378057551	-0.046098747	0.737908417	Subiculum
Prpf38a	0.378394433	0.065493116	0.738135718	Subiculum
Ppme1	0.378567911	-0.060560575	0.738256852	Subiculum
Ccnl2	0.378616768	-0.03242529	0.738271816	Subiculum
Colgalt1	0.378721099	-0.093259811	0.738392653	Subiculum
Pcf11	0.378764325	0.073698453	0.738416627	Subiculum
Klhl22	0.379041751	-0.030890164	0.738691899	Subiculum
Emc3	0.379356914	0.074297904	0.73897166	Subiculum
Pnkd	0.37940828	-0.014665928	0.73897166	Subiculum
Mlip	0.379554418	0.073440785	0.7390041	Subiculum
Psme1	0.379866231	0.006086042	0.739239092	Subiculum
Mfsd6	0.37997355	-0.047678991	0.739339405	Subiculum
Ddost	0.380056828	0.035790933	0.739420046	Subiculum
Clock	0.380159556	-0.056772343	0.739429999	Subiculum
Oscp1	0.380197363	0.042368268	0.739440254	Subiculum
Ube2h	0.380526288	-0.03801482	0.739600723	Subiculum
Pip4k2b	0.380567421	-0.022456754	0.739634513	Subiculum
Ergic2	0.380599467	0.074824959	0.739634513	Subiculum
Ahsa1	0.380908454	-0.045497087	0.739831744	Subiculum
Zfp322a	0.380939688	0.051920582	0.739852442	Subiculum
Dcaf8	0.381216859	0.028930281	0.739909994	Subiculum
Exosc1	0.381360909	0.05641099	0.739909994	Subiculum
Sdcbp	0.381373043	-0.004610934	0.739909994	Subiculum
Rpp30	0.381620927	0.039526665	0.739996355	Subiculum
Setbp1	0.381636939	0.069370514	0.739996355	Subiculum
Pkn2	0.381794349	-0.065290448	0.740020261	Subiculum
Pinx1	0.382235431	0.051664518	0.740479906	Subiculum
Dtd1	0.382320998	-0.00596089	0.740618611	Subiculum
Ndufs2	0.382455415	0.048014427	0.740669589	Subiculum
Fxr1	0.382622797	-0.008918559	0.740767888	Subiculum
Cebpzos	0.382717068	0.079129164	0.740817523	Subiculum
Uqcc2	0.383009881	-0.000131017	0.741113839	Subiculum
Smap2	0.383089661	0.073439762	0.741132926	Subiculum
Ginm1	0.383174303	-0.014473308	0.741176836	Subiculum
Negr1	0.383216831	-0.024800475	0.741176836	Subiculum
Me1	0.383245316	-0.033759194	0.741176836	Subiculum
Tmem59l	0.383466283	0.046361969	0.741320613	Subiculum
Tpi1	0.383504496	0.022562848	0.74134196	Subiculum
Ppfia2	0.3838771	-0.07119532	0.741574087	Subiculum
Zfp330	0.384003137	0.0608133	0.741601426	Subiculum
Nf2	0.384329135	-0.020470743	0.742021683	Subiculum
Adap1	0.384366024	-0.038483116	0.74205901	Subiculum
Acp1	0.38464237	0.073439923	0.74228013	Subiculum
Adarb1	0.3847129	-0.064201627	0.742323286	Subiculum
Dpysl3	0.385279306	-0.030497526	0.742848537	Subiculum
Mrpl23	0.385747772	-0.029729283	0.74328007	Subiculum
Mgat2	0.38592572	-0.031552475	0.743427101	Subiculum
Rnf26	0.385953301	-0.0053825	0.743439859	Subiculum
Chd1	0.386154147	0.068296705	0.743530403	Subiculum
Dnajc15	0.386263946	-0.007171143	0.743530403	Subiculum
Zfp282	0.38645356	-0.029681565	0.743642764	Subiculum
Med28	0.38655323	0.063094931	0.743642764	Subiculum
Rrp9	0.38697741	0.037834511	0.743889582	Subiculum
Ccz1	0.38793867	-0.035757802	0.744532889	Subiculum
Zmat5	0.388331549	-0.031518777	0.744888141	Subiculum
Galnt1	0.388331908	0.039980384	0.744888141	Subiculum
Sestd1	0.388490647	-0.004898435	0.74505787	Subiculum
Bub3	0.388654349	0.03993339	0.745129276	Subiculum
Cds2	0.389175956	-0.043825127	0.74553628	Subiculum
Klhdc3	0.389372293	0.010838953	0.745736733	Subiculum
Ggh	0.389379039	-0.00843544	0.745736733	Subiculum
Pfdn4	0.389593665	0.080487281	0.74592793	Subiculum
Tspyl1	0.389766224	-0.02756711	0.74592793	Subiculum
Mettl2	0.390156426	0.057692638	0.745954873	Subiculum
Rtf1	0.390186184	0.078517878	0.745954873	Subiculum
Osbpl8	0.390584976	0.013491003	0.746190813	Subiculum
Eprs	0.391608411	-0.024378988	0.747038443	Subiculum
Rbbp6	0.39184351	-0.052372681	0.747233308	Subiculum
Rnaseh2c	0.391878101	-0.05452091	0.747241276	Subiculum
Mrps15	0.392128433	-0.047399256	0.747241276	Subiculum
Sart1	0.392422634	0.080041659	0.747384769	Subiculum
Nav3	0.392770607	-0.034092689	0.74748183	Subiculum
Ago1	0.39322528	-0.061566328	0.747810846	Subiculum
Speg	0.393464689	-0.021175798	0.747978937	Subiculum
Sympk	0.393658308	-0.072771147	0.748098902	Subiculum
Gps1	0.393744432	0.032905438	0.748098902	Subiculum
Trappc6a	0.393993878	0.009219863	0.748258835	Subiculum
Macrod2	0.394516526	-0.018264523	0.748387879	Subiculum
N4bp2l2	0.395051884	-0.051343135	0.749006471	Subiculum
Stam2	0.395449572	-0.010118316	0.749290615	Subiculum
Dpm2	0.395515671	-0.000746839	0.749321419	Subiculum
H2-Ke6	0.395707999	-0.058991568	0.749432014	Subiculum
Arfgef3	0.395742013	-0.054861439	0.749432014	Subiculum
Hdlbp	0.396017742	0.038287571	0.749624701	Subiculum
Ap3b2	0.396410659	-0.058921102	0.749806365	Subiculum
Rnf141	0.396569061	-0.028269724	0.749972218	Subiculum
Fam57b	0.396639815	-0.049180224	0.750008813	Subiculum
Mtif2	0.396762034	-0.024429708	0.750123137	Subiculum
Pgs1	0.396820066	-0.043698211	0.750179357	Subiculum
Banf1	0.396874946	-0.013958307	0.750229613	Subiculum
Lrrfip2	0.396976048	0.088781857	0.750260253	Subiculum
Adck5	0.397174206	-0.06055808	0.750289457	Subiculum
Pde4b	0.397446819	-0.037625234	0.750567848	Subiculum
Rufy2	0.397715077	0.023434146	0.750707337	Subiculum
Thap3	0.397722273	-0.069720504	0.750707337	Subiculum
Txn2	0.398203339	0.063180463	0.75124098	Subiculum
Lman1	0.398291607	-0.010783493	0.751327312	Subiculum
Qpct	0.39891715	0.035497525	0.751605543	Subiculum
Hmgb3	0.399193403	0.048103161	0.751878955	Subiculum
Comtd1	0.399484465	-0.039558736	0.75205341	Subiculum
Ccdc106	0.399640157	0.090270889	0.752105301	Subiculum
Nop58	0.399737064	0.035154717	0.752229557	Subiculum
Megf9	0.399811566	-0.022100051	0.752229557	Subiculum
Pou3f2	0.399857403	-0.011332169	0.752229557	Subiculum
Rab5b	0.399906883	0.0403136	0.752246052	Subiculum
Ahi1	0.400047642	0.061926558	0.75231146	Subiculum
Med15	0.400110782	-0.001953214	0.752403515	Subiculum
Ogfrl1	0.400428704	0.061443325	0.752518493	Subiculum
Abcf1	0.401470012	-0.058234647	0.753276559	Subiculum
Clpb	0.401824787	0.055661866	0.753635304	Subiculum
Mark3	0.401962687	-0.011146748	0.753713177	Subiculum
Wdr5	0.402053588	0.035013704	0.753811385	Subiculum
Tmem161b	0.402252506	0.001353677	0.753900398	Subiculum
Orc3	0.402266929	0.02037139	0.753900398	Subiculum
Jmjd1c	0.402467783	-0.078301143	0.753959959	Subiculum
Mras	0.402577652	-0.015600997	0.75398927	Subiculum
Mrpl50	0.402744754	0.094895116	0.75398927	Subiculum
Zfp672	0.402994617	-0.041424429	0.754162435	Subiculum
Hbs1l	0.403329172	-0.041663519	0.754374321	Subiculum
Atic	0.403464238	-0.008885883	0.754374321	Subiculum
Krt1	0.403684511	0.106083839	0.754573115	Subiculum
Bola3	0.403896648	-0.039170182	0.754784974	Subiculum
Tmem170b	0.404025725	-0.031802334	0.754836671	Subiculum
Plxna3	0.404066664	-0.081311078	0.754836671	Subiculum
Commd9	0.404248345	0.061301248	0.755108335	Subiculum
Zdhhc18	0.404485316	-0.047536081	0.755199057	Subiculum
Slc39a7	0.404521857	-0.058888827	0.755199057	Subiculum
Med29	0.404619675	-0.009817905	0.75523119	Subiculum
Spock2	0.404761142	-0.00710156	0.755302201	Subiculum
Acin1	0.404970229	-0.031019425	0.755448337	Subiculum
Rab24	0.405137615	-0.046487898	0.75558149	Subiculum
Tfg	0.405457498	0.073093465	0.755853682	Subiculum
Asns	0.405484564	0.046369972	0.755853682	Subiculum
Mettl17	0.405586607	-0.077312242	0.755880579	Subiculum
Ndufb9	0.405761256	0.047348326	0.755978229	Subiculum
Ube2a	0.406005588	0.036759847	0.756162953	Subiculum
B9d1	0.406251858	0.036918092	0.756318025	Subiculum
Limk1	0.406316377	0.010056929	0.756348109	Subiculum
Nfyc	0.40634822	-0.043569185	0.756380831	Subiculum
Mdp1	0.406458483	0.069448212	0.756435495	Subiculum
Ttll7	0.407152644	-0.019903953	0.756842043	Subiculum
Tsc2	0.407301621	-0.059604778	0.756848249	Subiculum
Gcn1l1	0.407312988	-0.037099277	0.756848249	Subiculum
Tra2a	0.407595241	-0.08826779	0.757133934	Subiculum
Zfp157	0.408007935	-0.095948278	0.757565821	Subiculum
Luc7l3	0.408071271	-0.073610012	0.757587068	Subiculum
Tmem138	0.408082062	0.022697201	0.757587068	Subiculum
Ankrd16	0.408209165	-0.035505874	0.757620595	Subiculum
Nkiras1	0.408228711	0.002459316	0.757620595	Subiculum
Fyco1	0.40836089	0.020189249	0.757697367	Subiculum
Avl9	0.408509788	-0.06436156	0.757823959	Subiculum
B4galt7	0.408755126	-0.09035843	0.757907805	Subiculum
Srsf12	0.408852228	0.035015804	0.757955398	Subiculum
Drg1	0.408918161	0.06772343	0.758051126	Subiculum
Nacc1	0.409040425	-0.020584788	0.758198259	Subiculum
Aak1	0.409095654	-0.033331393	0.75824762	Subiculum
Rpgr	0.409319411	-0.053018473	0.758472035	Subiculum
Carhsp1	0.409323346	-0.05384877	0.758472035	Subiculum
Zcchc8	0.409844187	0.050676543	0.758680324	Subiculum
Epm2aip1	0.410081768	0.051320645	0.758780648	Subiculum
Eml5	0.410783917	-0.078526028	0.758943901	Subiculum
Cdo1	0.410869248	-0.023021893	0.758943901	Subiculum
Spg21	0.410955438	-0.016638619	0.758988648	Subiculum
Slc16a2	0.411075254	-0.03946024	0.759157052	Subiculum
Lsm10	0.411460197	-0.065803679	0.759378968	Subiculum
Nop9	0.41154093	0.052230292	0.759404259	Subiculum
Them4	0.411593991	-0.007738452	0.759421591	Subiculum
Acta1	0.411873233	0.058175061	0.759550916	Subiculum
Map9	0.412003297	0.041503146	0.759659591	Subiculum
Tmem128	0.412032199	0.061071946	0.759659591	Subiculum
Arrb2	0.412202273	-0.041529334	0.759809425	Subiculum
Trim24	0.412937894	-0.047105116	0.760200683	Subiculum
Med11	0.412990318	-0.034733375	0.760200683	Subiculum
Fchsd2	0.413031814	0.035778437	0.760228574	Subiculum
Fbxo31	0.413642986	-0.045117646	0.760855107	Subiculum
Fam124a	0.413859669	-0.019151073	0.761194684	Subiculum
Uqcrh	0.414022105	-0.018327179	0.761240045	Subiculum
Kif2a	0.414304825	-0.04264161	0.761337977	Subiculum
Ndufab1	0.414455036	0.064360207	0.761347178	Subiculum
Stip1	0.414457716	-0.070898652	0.761347178	Subiculum
Mrps35	0.415329311	0.018248827	0.762091123	Subiculum
Nop56	0.416088229	0.009480167	0.762440197	Subiculum
Gspt1	0.416172939	-0.011297482	0.762463678	Subiculum
Syne2	0.416640578	0.025587475	0.76260743	Subiculum
Srsf1	0.416703929	-0.045347599	0.762619677	Subiculum
Elmo2	0.417114129	-0.093842283	0.762818351	Subiculum
Dram2	0.417206098	0.010871454	0.762830081	Subiculum
Snrpd2	0.417209777	0.036459126	0.762830081	Subiculum
Arid1b	0.418045148	-0.005102455	0.763449047	Subiculum
Chfr	0.418266751	-0.059128558	0.763523888	Subiculum
Zfp821	0.418952451	0.075841612	0.763795795	Subiculum
Ift22	0.418998543	0.016366713	0.763795795	Subiculum
Egr1	0.419057407	0.061813235	0.763837857	Subiculum
Zcchc9	0.419078816	0.036559588	0.763837857	Subiculum
Atg4b	0.419100216	-0.015522133	0.763837857	Subiculum
Ilk	0.419330973	-0.031232726	0.763947664	Subiculum
Ier5l	0.419441255	-0.041604297	0.763998145	Subiculum
Trpc4ap	0.420707491	-0.016286986	0.765048177	Subiculum
Wdr45	0.420777043	0.025337691	0.765048177	Subiculum
Mphosph8	0.420994769	0.08554557	0.765070555	Subiculum
Arhgef7	0.421343747	-0.043200883	0.76514293	Subiculum
Tbce	0.421392272	-0.017911267	0.765194237	Subiculum
Gps2	0.4216994	0.011065142	0.765343204	Subiculum
Pex19	0.422065289	0.054624179	0.765639081	Subiculum
Csk	0.422684297	0.016656621	0.76599915	Subiculum
Csrnp2	0.423346481	0.005058683	0.766382105	Subiculum
Hnrnpf	0.423380194	-0.035131863	0.766400101	Subiculum
Dyrk1a	0.423471243	0.000614462	0.766400657	Subiculum
Lrrc40	0.423579711	0.022248889	0.766438522	Subiculum
Gpcpd1	0.423635233	-0.038876945	0.766438522	Subiculum
Snrpc	0.424318741	-0.002496001	0.766920907	Subiculum
Mapre1	0.424404218	0.025348334	0.766985154	Subiculum
Asb3	0.424485317	-0.051950707	0.767012827	Subiculum
Bhlhe22	0.424574025	-0.010386097	0.767087038	Subiculum
Lgalsl	0.424989763	0.053420955	0.767427453	Subiculum
Ralyl	0.425257902	0.096481592	0.767481785	Subiculum
Cask	0.425688392	-0.054687934	0.767799904	Subiculum
Wapl	0.425696441	-0.074624267	0.767799904	Subiculum
Sec61b	0.42586014	0.025963353	0.767799904	Subiculum
Nup54	0.426316876	-0.00697232	0.768158619	Subiculum
Gpr27	0.426354299	-0.004783764	0.768158619	Subiculum
Fbxo41	0.426666822	-0.012671311	0.768158619	Subiculum
Nelfe	0.426793771	0.016641081	0.768221875	Subiculum
Lyrm4	0.427630114	0.025386868	0.768870012	Subiculum
Zzef1	0.427831446	0.03083378	0.768997331	Subiculum
Slc20a1	0.428613922	-0.043082683	0.769829686	Subiculum
Sec22b	0.429067004	0.027836027	0.770369507	Subiculum
Coasy	0.429071011	-0.008283244	0.770369507	Subiculum
Ndufaf3	0.42973377	0.033468153	0.770901008	Subiculum
Adsl	0.429804604	-0.049702919	0.770923753	Subiculum
Rnf187	0.429878271	0.093905069	0.770951575	Subiculum
Vps41	0.430515421	-0.034754009	0.771424968	Subiculum
Aldh2	0.430531064	-0.017668021	0.771424968	Subiculum
Map2k7	0.430540364	0.011359912	0.771424968	Subiculum
Zdhhc17	0.430577675	0.016438499	0.771435549	Subiculum
Glo1	0.431226777	0.01634659	0.772012258	Subiculum
Fblim1	0.431329815	0.053813058	0.77204033	Subiculum
Ier3ip1	0.431925588	0.037181354	0.77268939	Subiculum
Cope	0.431979101	0.026534198	0.772727166	Subiculum
Pigp	0.432228873	0.020303544	0.772840849	Subiculum
Zfp938	0.432406138	0.021689239	0.772913401	Subiculum
Foxp4	0.432596284	-0.027781976	0.773044481	Subiculum
Hdac6	0.432658539	-0.038018641	0.773048807	Subiculum
Nol6	0.433038834	-0.060681151	0.77337635	Subiculum
Dgcr2	0.433392791	0.02411702	0.773695793	Subiculum
Tial1	0.433960468	-0.068412762	0.774092335	Subiculum
Jak1	0.434088973	0.068170173	0.774166618	Subiculum
Mrpl14	0.434282908	-0.039746104	0.774346329	Subiculum
Grik5	0.434829724	-0.087241848	0.774745713	Subiculum
Cox6b1	0.434907582	0.024314946	0.774761743	Subiculum
Borcs6	0.43497289	0.024574163	0.774776291	Subiculum
Mrpl18	0.435437004	0.063125158	0.775177068	Subiculum
Gpr45	0.435525441	0.036492957	0.775177068	Subiculum
Fam110a	0.435596709	-0.006748771	0.775177068	Subiculum
Mta2	0.436082281	0.010456381	0.775603211	Subiculum
Csnk1a1	0.436756075	0.068746301	0.775886215	Subiculum
Smim12	0.436772004	0.031651019	0.775888519	Subiculum
Anapc2	0.43707682	-0.041903484	0.776081832	Subiculum
Serf1	0.437123874	-0.035368665	0.776097588	Subiculum
Uba3	0.437203107	0.088441907	0.776120462	Subiculum
Usp34	0.437245593	0.00092059	0.776120462	Subiculum
Kin	0.437561991	0.04824335	0.77632958	Subiculum
Syt11	0.438263817	-0.083430681	0.776771916	Subiculum
G6pdx	0.438405109	-0.028819239	0.776771916	Subiculum
Rabl2	0.438438246	0.056015561	0.776771916	Subiculum
Bag5	0.438459335	-0.044648131	0.776771916	Subiculum
Smpd1	0.438566413	-0.035102891	0.776772187	Subiculum
Mfsd11	0.438949209	-0.007537842	0.77681789	Subiculum
Cpsf3	0.439098988	0.023887441	0.776853878	Subiculum
Grpel2	0.439126142	-0.007838881	0.776869276	Subiculum
Phf21a	0.439191955	0.040575915	0.776907946	Subiculum
Tmem167	0.439363737	-0.049492072	0.777015036	Subiculum
Ranbp1	0.439810676	0.046443664	0.777170568	Subiculum
Trnp1	0.440121056	0.015829752	0.777340689	Subiculum
Mrps9	0.440688119	-0.019667787	0.777821939	Subiculum
Tmem132a	0.440750556	0.009244242	0.777848598	Subiculum
Phf20l1	0.441189473	-0.042045669	0.778148858	Subiculum
Ppp2r5e	0.441881501	0.034557734	0.778627173	Subiculum
Pgp	0.441916112	-0.028881539	0.778627173	Subiculum
Epc1	0.442009001	0.034626855	0.778641066	Subiculum
Uso1	0.442062974	-0.037991776	0.778641066	Subiculum
Atad3a	0.442063336	-0.000216431	0.778641066	Subiculum
Nup88	0.442129814	-0.067651264	0.778661286	Subiculum
Pcdh17	0.442137239	-0.014693026	0.778661286	Subiculum
Ppih	0.442215807	0.049062609	0.778698083	Subiculum
Mrpl4	0.443152089	-0.033014293	0.77921645	Subiculum
Dclk2	0.443650276	-0.045945256	0.779345211	Subiculum
Mrpl40	0.443656747	0.055460898	0.779345211	Subiculum
Stradb	0.444603557	0.078178626	0.779801657	Subiculum
Dph5	0.445127285	-0.03653457	0.780123487	Subiculum
Usp4	0.445266848	-0.060804438	0.780123487	Subiculum
Glrb	0.44528235	0.051857164	0.780123487	Subiculum
Ndufv2	0.44670219	0.060666464	0.780871745	Subiculum
Thoc5	0.446998536	-0.047599209	0.780921994	Subiculum
Upf2	0.447426021	-0.052970119	0.781233057	Subiculum
Rab9	0.447790787	0.008691084	0.781454531	Subiculum
2-Mar	0.447939346	-0.020216564	0.781561376	Subiculum
Ppil3	0.44818224	0.055274129	0.78162511	Subiculum
Mpv17l	0.448483383	0.029433078	0.78197027	Subiculum
Fkbp1b	0.449118617	0.017856579	0.782136037	Subiculum
Zbtb12	0.449129588	0.066852237	0.782136037	Subiculum
Tmem199	0.449133559	0.049262376	0.782136037	Subiculum
Atox1	0.449145793	0.079141256	0.782136037	Subiculum
Polr1c	0.44927538	0.074726987	0.782202363	Subiculum
Sobp	0.449598023	-0.047391229	0.782344527	Subiculum
Tomm40	0.449878505	0.014431921	0.782482167	Subiculum
Zbtb7a	0.449919606	-0.032345593	0.782493262	Subiculum
Mterf4	0.449977083	0.037371681	0.782567556	Subiculum
Wdr75	0.450308187	-0.017635277	0.782652441	Subiculum
Adar	0.45042484	0.0245167	0.782652441	Subiculum
Gtf3c6	0.450687354	0.03084765	0.782867858	Subiculum
Ipo5	0.450750848	-0.012561829	0.782879287	Subiculum
C2cd5	0.450771826	-0.01879132	0.782879287	Subiculum
Cdc34	0.451147892	-0.04113078	0.783011525	Subiculum
Eefsec	0.451417862	-0.012722777	0.783249356	Subiculum
Tram1l1	0.451723754	-0.023219177	0.783562526	Subiculum
Psmd2	0.451753648	0.000653607	0.783575353	Subiculum
Borcs5	0.451819203	0.04839071	0.783575353	Subiculum
Creld2	0.451886514	-0.027609467	0.783575353	Subiculum
Cox5b	0.452310614	0.036817413	0.783849357	Subiculum
Phf20	0.45290441	-0.052518029	0.783992958	Subiculum
Slc25a5	0.452957959	0.002412907	0.784006184	Subiculum
Psmc3	0.452987912	-0.001582679	0.784006184	Subiculum
Dnajc1	0.453007307	-0.068031225	0.784006184	Subiculum
Hadha	0.453753822	-0.036980571	0.784719036	Subiculum
Tnfrsf21	0.453986542	-0.020473066	0.784727658	Subiculum
Srsf6	0.45411303	-0.032808484	0.784792802	Subiculum
Pim3	0.454146495	0.057098145	0.784803645	Subiculum
Zmiz2	0.454171633	-0.034964654	0.784803645	Subiculum
Hpca	0.454223002	0.075329278	0.784803809	Subiculum
Ndel1	0.454407929	0.035470135	0.784967169	Subiculum
Utp18	0.454462389	0.040334342	0.784987218	Subiculum
Srr	0.454894863	-0.025050536	0.785316841	Subiculum
Zfp131	0.454903169	0.031835065	0.785316841	Subiculum
Atp5f1	0.454927291	0.050075821	0.785316841	Subiculum
Dcps	0.455431173	0.030832826	0.78562503	Subiculum
Nsdhl	0.45545071	-0.041131806	0.78562503	Subiculum
Tmem30a	0.455674943	-0.046723094	0.785674043	Subiculum
Emc2	0.4558493	0.068739953	0.785676177	Subiculum
Rap1a	0.456168002	0.033226903	0.785740102	Subiculum
Mrps31	0.456357199	0.002347427	0.785951201	Subiculum
Apoe	0.456369281	-0.038823512	0.785951201	Subiculum
Chid1	0.456584826	0.056449422	0.786013159	Subiculum
Hilpda	0.456612781	-0.018438897	0.786013159	Subiculum
Dnajc18	0.456689468	0.01057242	0.786043096	Subiculum
Agpat4	0.456862999	-0.062797836	0.786110271	Subiculum
Mapk1ip1	0.456906396	-0.067817394	0.786110271	Subiculum
Hist3h2a	0.456963842	0.075185126	0.786116006	Subiculum
Snapin	0.45739693	0.021692754	0.786392706	Subiculum
Sltm	0.457544496	0.041813957	0.786392706	Subiculum
Wdr26	0.457545125	-0.04500556	0.786392706	Subiculum
Arhgap20	0.457720602	0.037720516	0.786617813	Subiculum
Clk3	0.45794016	-0.054112526	0.786944126	Subiculum
Plekho1	0.457981813	-0.034343455	0.786990201	Subiculum
Polr2c	0.458170364	-0.013852325	0.787135646	Subiculum
Nbr1	0.458690106	-0.075705052	0.787443404	Subiculum
Dnajc2	0.458922681	0.042531046	0.787666346	Subiculum
Lrrc8d	0.458951716	0.031811847	0.787666346	Subiculum
Lgmn	0.458999172	-0.063089273	0.787666346	Subiculum
Rab10	0.459032034	0.012326183	0.787671758	Subiculum
Ifrd1	0.459595989	-0.023379154	0.788154875	Subiculum
Pofut1	0.459831496	-0.021555536	0.788328303	Subiculum
Shoc2	0.459962786	-0.023705409	0.788477894	Subiculum
Chchd4	0.460145156	-0.033444028	0.78853054	Subiculum
Rhot1	0.460579442	-0.010069321	0.788719308	Subiculum
Fpgs	0.46106843	0.028376438	0.788875118	Subiculum
Psmg1	0.461298064	0.039896278	0.78900404	Subiculum
Sox11	0.461603197	-0.005603867	0.789215007	Subiculum
Rnf214	0.461750216	-0.008475983	0.789244473	Subiculum
Brd4	0.462274872	0.000803975	0.789577659	Subiculum
Por	0.463054927	-0.028425129	0.79032361	Subiculum
Pde4a	0.463994255	0.008882465	0.79078711	Subiculum
Reep2	0.464115027	0.003665199	0.79091374	Subiculum
Uck1	0.464269772	0.058492754	0.790971262	Subiculum
Thoc2	0.464411933	-0.081797869	0.790971262	Subiculum
Fbxl19	0.464489744	-0.017712109	0.790971262	Subiculum
Lamtor1	0.464604275	0.019535037	0.790988637	Subiculum
Sirt2	0.464649329	0.077770747	0.791027364	Subiculum
Armc6	0.464703393	0.065992819	0.791027364	Subiculum
Msantd4	0.464765387	0.020636056	0.791027364	Subiculum
Dus3l	0.464795022	-0.025530999	0.791027364	Subiculum
Fam216a	0.465036591	-0.019974766	0.791106013	Subiculum
Gnb2	0.465077724	0.053362598	0.791133434	Subiculum
Opa1	0.466293833	-0.019155769	0.791955744	Subiculum
Golga7	0.466682852	-0.054552794	0.792255142	Subiculum
Nsun2	0.466713637	-0.004181015	0.792255142	Subiculum
Topors	0.466726777	0.017686821	0.792255142	Subiculum
Arcn1	0.466833592	-0.011709706	0.792284701	Subiculum
Immt	0.467172233	0.011236674	0.792328496	Subiculum
Derl2	0.467345357	0.05687176	0.792362757	Subiculum
Ube2g2	0.467485733	0.039917274	0.792407969	Subiculum
Banp	0.46781766	-0.064380367	0.792722081	Subiculum
Arnt2	0.467920888	0.031432951	0.792763497	Subiculum
Fem1b	0.467987576	-0.017617353	0.792777113	Subiculum
Eml4	0.468215679	-0.012291446	0.792910214	Subiculum
Rab11fip2	0.468553556	-0.051312496	0.793158266	Subiculum
Ensa	0.468851298	0.099236418	0.793403828	Subiculum
Calu	0.469257259	-0.028972311	0.793723504	Subiculum
Apbb2	0.469335371	0.015986823	0.793735002	Subiculum
Rasa1	0.469820156	-0.043721085	0.793977927	Subiculum
Pnrc2	0.469830559	-0.049593627	0.793977927	Subiculum
Polr2e	0.470120994	0.041707474	0.794155807	Subiculum
Stx5a	0.470170346	0.082490982	0.794191283	Subiculum
Fbxw2	0.470639653	0.036352322	0.794654935	Subiculum
Cnih4	0.470677533	0.016761394	0.794684038	Subiculum
Cdc23	0.471203423	-0.050883743	0.794794444	Subiculum
Unc45a	0.471456791	0.069306538	0.794920913	Subiculum
Ppp6c	0.471637084	-0.047099082	0.795088633	Subiculum
Ndufa5	0.471855292	-0.052312188	0.795199035	Subiculum
Ubxn4	0.471978778	0.012316082	0.795255397	Subiculum
Prrc2c	0.472144748	-0.030525299	0.79537273	Subiculum
Smim18	0.472580592	-0.055291409	0.795537272	Subiculum
Prkar2a	0.472673624	4.38E-05	0.795537272	Subiculum
Naa35	0.472920678	0.007893883	0.795720873	Subiculum
Cacnb4	0.473184323	-0.015569498	0.795926466	Subiculum
Pa2g4	0.473305385	0.04379896	0.79601292	Subiculum
Tox3	0.473960242	0.071717128	0.796306068	Subiculum
Zfyve19	0.474146733	0.023212828	0.796433716	Subiculum
Wdr46	0.474269466	-0.011834456	0.796512808	Subiculum
Ankrd12	0.474323633	0.016533668	0.796512808	Subiculum
Snx12	0.474679686	-0.055790142	0.796656404	Subiculum
Ppp1r2	0.474807472	0.016760387	0.796731237	Subiculum
Smarce1	0.475003276	-0.043780116	0.796846585	Subiculum
Cep19	0.475143503	-0.006604045	0.796980969	Subiculum
Sertad2	0.475282986	0.05372263	0.797026244	Subiculum
Oxa1l	0.475295667	0.010346005	0.797026244	Subiculum
Wbp4	0.476081758	0.057487421	0.797644962	Subiculum
Snx21	0.476125478	0.015492503	0.797644962	Subiculum
Mocs2	0.476142476	-0.071693631	0.797644962	Subiculum
Gtf2f1	0.476373357	0.041978724	0.797832464	Subiculum
Rab34	0.476490554	-0.068389556	0.797953137	Subiculum
Stk38	0.476732621	0.00102243	0.798117461	Subiculum
Syn1	0.476829749	-0.031461769	0.798127165	Subiculum
Mbtps2	0.477640078	0.024108472	0.798628557	Subiculum
St8sia3	0.478060959	0.009585108	0.799002209	Subiculum
Aftph	0.478171767	-0.040208059	0.799002209	Subiculum
Ywhag	0.478576768	0.002171893	0.79932631	Subiculum
Ercc5	0.478820798	0.057399342	0.799508422	Subiculum
Ypel3	0.479605663	-0.006413629	0.799830331	Subiculum
Trp53	0.479636343	-0.065891386	0.799830331	Subiculum
Clk1	0.479824769	-0.073403808	0.799918054	Subiculum
Vamp2	0.479893937	0.087659586	0.799918054	Subiculum
Sypl	0.480594038	0.042299782	0.800389454	Subiculum
Naa50	0.480683956	0.048322722	0.800389454	Subiculum
Arhgef25	0.481190397	-0.048562509	0.800785603	Subiculum
Faim2	0.481233199	0.009164974	0.800785603	Subiculum
Reep1	0.481323101	-0.0207966	0.800785603	Subiculum
Uba5	0.481447919	-0.024067126	0.800834615	Subiculum
Sod1	0.48169171	-0.039044755	0.800971639	Subiculum
Tsc22d2	0.481988786	-0.003835082	0.801164144	Subiculum
Abhd17b	0.482327624	-0.004672387	0.801199943	Subiculum
Rhov	0.482359898	0.031889191	0.801203357	Subiculum
Ndrg1	0.482426098	0.044142328	0.801220028	Subiculum
Pcm1	0.482700778	0.030318652	0.8014432	Subiculum
Fam189b	0.483955747	-0.03703786	0.802220639	Subiculum
Lsm3	0.483996289	0.024282525	0.802220639	Subiculum
Alg2	0.484444942	0.062994645	0.802778518	Subiculum
Ric3	0.484717307	0.070830794	0.802880703	Subiculum
Rae1	0.484771172	0.076023528	0.80292327	Subiculum
Tmem206	0.48492523	0.034727934	0.802974275	Subiculum
Cox7a2	0.485188	0.041438594	0.803111431	Subiculum
Pts	0.485446492	-0.023787324	0.803231043	Subiculum
Wnt4	0.486413361	0.016492489	0.80380687	Subiculum
Naa10	0.486596687	0.047793269	0.80382297	Subiculum
Dpp6	0.48662017	-0.014553206	0.80382297	Subiculum
Ank	0.486750314	-0.054590376	0.80386616	Subiculum
Phyhipl	0.486798155	0.012403183	0.803916626	Subiculum
Slc35b2	0.48710575	-0.041114789	0.804075052	Subiculum
Nt5c	0.487141362	0.05321383	0.804075052	Subiculum
Agpat1	0.487436711	-0.056861936	0.804308901	Subiculum
Bmpr2	0.487737232	-0.042084279	0.80453366	Subiculum
Chchd6	0.487824204	0.069160096	0.80453366	Subiculum
Zmynd8	0.48856284	-0.023931852	0.805028727	Subiculum
Nolc1	0.488611726	-0.016214219	0.805028727	Subiculum
Msmo1	0.488753835	0.111469705	0.805140833	Subiculum
Glud1	0.489382732	-0.045698493	0.805775772	Subiculum
Vstm2a	0.489464773	-0.004812779	0.805825905	Subiculum
Tmem251	0.489614845	0.019616181	0.805951812	Subiculum
Ssr2	0.489862027	0.091339794	0.806041453	Subiculum
Nup62	0.489957895	0.056267395	0.806097033	Subiculum
Zkscan1	0.490173448	0.048601429	0.806226535	Subiculum
Mrpl15	0.49076371	0.054254694	0.806620248	Subiculum
Setd5	0.490845791	0.053289455	0.806627257	Subiculum
Tusc1	0.491053091	0.053130544	0.80666824	Subiculum
Cacfd1	0.491158735	0.079367743	0.806757016	Subiculum
Cbfb	0.491211085	-0.032976098	0.806785975	Subiculum
Psmd6	0.491622021	0.043491965	0.806955755	Subiculum
Zfp664	0.491869776	-0.050404069	0.807113933	Subiculum
St7	0.49208691	-0.115906186	0.807270025	Subiculum
Gnai3	0.49243591	-0.014609201	0.807270025	Subiculum
Iglon5	0.492493313	-0.06975655	0.807270025	Subiculum
Zc4h2	0.492497164	0.044746602	0.807270025	Subiculum
Bnip2	0.49250319	0.014863902	0.807270025	Subiculum
Zfp932	0.49305083	-0.008669369	0.807747885	Subiculum
Scamp5	0.493085367	0.037441336	0.807755585	Subiculum
Cyp46a1	0.493174491	-0.049947717	0.807787831	Subiculum
Lztr1	0.49324005	-0.043699167	0.807808958	Subiculum
Vps4b	0.493502616	-0.011873234	0.807940954	Subiculum
Prelid1	0.493508585	0.042644719	0.807940954	Subiculum
Yod1	0.493512991	-0.050610893	0.807940954	Subiculum
Bin3	0.493672922	0.012412883	0.807968933	Subiculum
Ap3s2	0.493751093	0.089898301	0.808000662	Subiculum
Dbndd1	0.494004235	-0.055470405	0.808315134	Subiculum
Trmt112	0.494119443	-0.010106786	0.808335003	Subiculum
Faim	0.494461623	-0.023289917	0.808402623	Subiculum
Cdip1	0.495011084	-0.070563364	0.808530653	Subiculum
Ndufaf7	0.495026273	0.025020705	0.808530653	Subiculum
Surf4	0.495083705	-0.019517917	0.808530653	Subiculum
Plpp1	0.495116934	0.025654894	0.808530653	Subiculum
Tmem245	0.495198881	-0.009737837	0.808598135	Subiculum
Spryd3	0.495831234	-0.020567017	0.80890766	Subiculum
Camk2a	0.496551248	-0.036722029	0.809122042	Subiculum
Nfat5	0.49686552	-0.012846351	0.809349134	Subiculum
Uqcrc1	0.496971401	0.010790318	0.809349134	Subiculum
Tnfrsf19	0.497052352	-0.007508263	0.80940632	Subiculum
Slc35b1	0.497246514	0.007793087	0.809598132	Subiculum
Mtx2	0.497393731	-0.048829657	0.809612847	Subiculum
Agap1	0.49755795	-0.053756881	0.80962961	Subiculum
Pwp1	0.497796739	-0.033307213	0.809661578	Subiculum
Nr4a1	0.498038516	-0.009081482	0.809661578	Subiculum
Orc4	0.498138265	0.010705481	0.809661578	Subiculum
Pick1	0.498591348	0.062058547	0.809833768	Subiculum
Cfap36	0.499032087	-0.022909853	0.809894268	Subiculum
Psenen	0.499102254	-0.011633728	0.809933777	Subiculum
Timm50	0.499267631	-0.037672619	0.810028621	Subiculum
Evi5	0.499823177	0.039110165	0.810270645	Subiculum
Stox2	0.499859315	-0.005002246	0.810270645	Subiculum
Sorbs2	0.499965324	-0.088178266	0.810270645	Subiculum
Ddx46	0.50010272	-0.012630595	0.810289631	Subiculum
Dus1l	0.500103836	-0.02621783	0.810289631	Subiculum
Scarb1	0.50068409	-0.038490925	0.810599337	Subiculum
Zfp830	0.500791821	0.045857801	0.810599337	Subiculum
Igf2bp3	0.500796482	0.003471367	0.810599337	Subiculum
Arih2	0.501210052	0.071887207	0.810886273	Subiculum
Uqcrq	0.50156341	0.027194442	0.811023736	Subiculum
Wdr70	0.501942703	-0.018581808	0.811241237	Subiculum
Aldoa	0.502595689	0.011516795	0.811882241	Subiculum
Polr3k	0.502615248	0.033989401	0.811882241	Subiculum
Lamtor2	0.502637282	0.02999265	0.811882241	Subiculum
Armcx1	0.502773444	-0.017776332	0.811915721	Subiculum
Oaz2	0.502945824	0.083615839	0.812028937	Subiculum
Eif5b	0.503022623	0.061763013	0.812099857	Subiculum
E4f1	0.503231191	-0.010556688	0.812259136	Subiculum
Cuedc1	0.503301603	-0.071405391	0.812321277	Subiculum
Dync1i2	0.503550268	-0.035494127	0.812526824	Subiculum
Lemd2	0.503658304	0.043367836	0.81260224	Subiculum
Nit1	0.503785529	0.040253327	0.812659146	Subiculum
Fbxo44	0.504105874	-0.02925235	0.812953318	Subiculum
Pabpc4	0.505131809	-0.030076619	0.813715813	Subiculum
Kdm5a	0.505498567	-0.029933499	0.813986244	Subiculum
Timm22	0.505622814	-0.030400444	0.813995378	Subiculum
Atpaf2	0.505739782	0.049349462	0.814102719	Subiculum
Rsrc1	0.506195843	0.061953473	0.814362238	Subiculum
Hmgb1	0.506547553	-0.042766453	0.814586963	Subiculum
Mau2	0.506836532	0.064950238	0.814606251	Subiculum
Gpat4	0.507012641	0.007824604	0.814643122	Subiculum
Rnf38	0.507356947	-0.034195764	0.814801304	Subiculum
Trub1	0.5074035	-0.049741619	0.814818147	Subiculum
Slc25a1	0.507633937	0.062714869	0.814821497	Subiculum
Twf1	0.50763487	-0.010246629	0.814821497	Subiculum
Atg5	0.507725486	0.031746364	0.814821497	Subiculum
Dnajc17	0.50806258	0.061826723	0.81508881	Subiculum
Ociad1	0.508077208	0.06843922	0.81508881	Subiculum
Kat2a	0.508166201	0.00215978	0.81508881	Subiculum
Fbl	0.508281275	-0.007332367	0.8151501	Subiculum
Lsm6	0.508360485	-0.015326648	0.815172244	Subiculum
Tbl3	0.508396192	-0.019041564	0.815172244	Subiculum
Mtss1l	0.50842622	-0.004463588	0.815172244	Subiculum
Camk2n1	0.508574813	-0.012922375	0.815177	Subiculum
Nelfa	0.508613858	-0.019695531	0.815177	Subiculum
Nrd1	0.508848431	0.004700303	0.815240514	Subiculum
Ccng2	0.50945166	-0.012154841	0.81557177	Subiculum
Sgcb	0.510552376	-0.050711453	0.816397282	Subiculum
Anapc15	0.510629197	0.0004434	0.816446266	Subiculum
Mrpl13	0.510717172	-0.053601757	0.816497188	Subiculum
Ostc	0.510743745	-0.019699112	0.816497188	Subiculum
Mtmr4	0.510790158	-0.026376061	0.816497188	Subiculum
Gga2	0.510966658	-0.050703473	0.816591862	Subiculum
Cwc27	0.511051615	-0.040895038	0.816678407	Subiculum
Fam133b	0.511262269	0.047088927	0.816747966	Subiculum
Cx3cl1	0.511282952	-0.053385298	0.816752721	Subiculum
Alyref2	0.512544838	0.031972367	0.817188222	Subiculum
Nudc	0.513113086	0.05986075	0.817708032	Subiculum
Acox1	0.513593829	-0.004467348	0.818004577	Subiculum
Cdkn1b	0.514035329	0.057727915	0.818125303	Subiculum
Ubxn1	0.514259048	0.089133862	0.818125303	Subiculum
Impact	0.514329794	-0.005419224	0.818125303	Subiculum
Coprs	0.514337519	-0.033786297	0.818125303	Subiculum
Pes1	0.515094074	0.067836536	0.818484401	Subiculum
Tox4	0.515396516	-0.030688599	0.818847456	Subiculum
Sh3bp5	0.515664851	-0.019867347	0.81908889	Subiculum
AI837181	0.516520828	0.038779245	0.819538933	Subiculum
Ebna1bp2	0.516556511	-0.013612258	0.819538933	Subiculum
Rilpl2	0.516617302	0.055325817	0.819538933	Subiculum
Efr3a	0.516974143	-0.051432994	0.819744353	Subiculum
Homer1	0.517078857	-0.040397132	0.819748908	Subiculum
Smarca5	0.517116185	-0.042203987	0.819748908	Subiculum
Nipsnap1	0.51712389	0.072139198	0.819748908	Subiculum
Pomp	0.517322412	-0.035255594	0.819748908	Subiculum
Tmem63b	0.517375425	-0.017486065	0.819748908	Subiculum
Cops7b	0.51770557	0.005899926	0.819825461	Subiculum
Hnrnpdl	0.51846694	0.025329044	0.820232967	Subiculum
Zc3h15	0.518867082	0.030021387	0.820390789	Subiculum
Ccl25	0.51901604	0.035510112	0.820487152	Subiculum
Sh3bp4	0.519102155	-0.056380076	0.820517807	Subiculum
Sppl2b	0.519692463	0.021733846	0.820739059	Subiculum
Eif6	0.5197821	0.006763341	0.820785159	Subiculum
Nrp2	0.520050405	0.076196322	0.820941145	Subiculum
Ppid	0.520095227	-0.031313306	0.820941145	Subiculum
Pqlc1	0.52011745	0.030405651	0.820941145	Subiculum
Srpk2	0.520420404	0.03543812	0.821108436	Subiculum
Ppp1r8	0.520785661	-0.03510216	0.821190226	Subiculum
Topbp1	0.521936568	-0.057222442	0.821984213	Subiculum
Dlat	0.522181114	-0.007733413	0.822187781	Subiculum
Supt20	0.522201573	0.003715359	0.822187781	Subiculum
Sumo3	0.522331635	0.060144289	0.822277084	Subiculum
Uqcrfs1	0.522519286	-0.009727048	0.822462231	Subiculum
Gfpt1	0.522660469	-0.010583985	0.822464035	Subiculum
Mthfsl	0.522745859	-0.024560662	0.822550281	Subiculum
Api5	0.523128188	0.001216571	0.822722016	Subiculum
Mpc1	0.523595084	0.021632649	0.823061707	Subiculum
Sgsm2	0.523850793	-0.058890176	0.823123005	Subiculum
Lhx2	0.52385518	0.089222462	0.823123005	Subiculum
Arpc1a	0.523881331	-0.027849138	0.823123005	Subiculum
Bcap31	0.525441057	0.005156633	0.823979342	Subiculum
Nlgn1	0.526197309	0.067730789	0.824243945	Subiculum
Gstm5	0.527058515	-0.002991519	0.824822201	Subiculum
Sars	0.52778698	0.058328746	0.825271989	Subiculum
Itch	0.528149304	-0.012450555	0.825507944	Subiculum
Arpc4	0.528218304	0.057121197	0.825526946	Subiculum
Phip	0.528556745	-0.029002569	0.825690843	Subiculum
Rb1cc1	0.528643511	-0.051801194	0.825712626	Subiculum
Ppm1g	0.528691458	-0.010787594	0.825712626	Subiculum
Nsf	0.528944424	-0.068389424	0.825882837	Subiculum
Naa30	0.529187235	0.038186703	0.826067366	Subiculum
Zfp318	0.529277524	-0.035461961	0.826135347	Subiculum
Fdps	0.529349288	-0.009216671	0.826158273	Subiculum
Dcaf5	0.529584499	-0.06251638	0.826322613	Subiculum
Glod4	0.530722424	0.011654963	0.826832979	Subiculum
Tnks2	0.531339882	0.009209794	0.827187357	Subiculum
Cdk11b	0.531751866	-0.02030151	0.827449533	Subiculum
Sema6b	0.532254874	-0.039592861	0.827664134	Subiculum
Scn1b	0.532674014	-0.041332761	0.827931987	Subiculum
Tnfaip1	0.532926587	-0.016963591	0.828053013	Subiculum
Ankrd54	0.533512678	0.030345635	0.82841296	Subiculum
Luc7l	0.533535468	0.067741327	0.82841296	Subiculum
Bcs1l	0.534608918	-0.026728402	0.829077354	Subiculum
Fnip1	0.534760812	0.040936758	0.829082846	Subiculum
Rac3	0.535166719	-0.031674927	0.829357435	Subiculum
Hsdl1	0.535173752	0.026540015	0.829357435	Subiculum
Tma7	0.535399406	-0.028657857	0.829537427	Subiculum
Atp5g1	0.535835971	-0.010641037	0.829777413	Subiculum
Usp11	0.535930909	0.037808485	0.829820853	Subiculum
Adcyap1	0.535973568	-0.093051724	0.829820853	Subiculum
Vcp	0.536400467	-0.019471753	0.83016669	Subiculum
Fam193a	0.536427047	-0.040709972	0.830175002	Subiculum
Guk1	0.536689842	0.040867572	0.830372186	Subiculum
Tceal6	0.53690599	0.044705094	0.830488522	Subiculum
St7l	0.537189051	0.034022703	0.830706798	Subiculum
Dctn6	0.537644828	0.003764905	0.831010853	Subiculum
Cstf2t	0.538297654	0.042452441	0.831195879	Subiculum
Nr2c2	0.538671454	-0.015008201	0.831235359	Subiculum
Ap1m1	0.53936685	0.022261833	0.831585381	Subiculum
Tspan14	0.53940764	0.016181003	0.831603882	Subiculum
Commd10	0.539616013	0.01398139	0.831740107	Subiculum
Zcchc10	0.539920868	0.040148516	0.831924332	Subiculum
Trp53inp2	0.540631761	-0.023906103	0.832418397	Subiculum
Sdhaf2	0.540646356	-0.011212476	0.832418397	Subiculum
Arhgap33	0.540879254	0.022695517	0.832602645	Subiculum
Ssh2	0.543028392	-0.069747042	0.834044257	Subiculum
Rnf20	0.543200878	-0.028160042	0.834069895	Subiculum
Slc38a10	0.543622633	0.017598845	0.83431462	Subiculum
Eef1b2	0.543865464	0.0751182	0.834462097	Subiculum
Aip	0.544317318	0.016153433	0.834820274	Subiculum
Tmem242	0.544364647	0.047083537	0.834820274	Subiculum
Znhit2	0.544408828	0.026271224	0.834820274	Subiculum
Puf60	0.544460565	0.025053944	0.834820274	Subiculum
Dimt1	0.54467799	-0.031368803	0.834950333	Subiculum
Ppp2r5d	0.545696866	0.030950999	0.835724212	Subiculum
Mrpl3	0.545964592	0.002554118	0.835748224	Subiculum
Slc48a1	0.545984657	-0.031528327	0.835754811	Subiculum
Bscl2	0.546227164	-0.038305904	0.835777459	Subiculum
Brd9	0.546276447	-0.047462261	0.835777459	Subiculum
Trappc1	0.546901213	0.085170523	0.83604383	Subiculum
Tada2a	0.54721747	-0.054274407	0.836122932	Subiculum
Cyth2	0.547218514	0.075324352	0.836122932	Subiculum
Ipo7	0.547608953	-0.019631549	0.836343877	Subiculum
Cisd2	0.5478377	-0.023171506	0.836442323	Subiculum
Acvr1b	0.54825353	-0.089098134	0.836595444	Subiculum
Mtdh	0.548359992	0.028193048	0.83666159	Subiculum
Pknox1	0.548392463	0.067060437	0.836662506	Subiculum
Rnf2	0.549080145	-0.02833326	0.837161172	Subiculum
Mrpl37	0.549092899	-0.007032833	0.837161172	Subiculum
Phf12	0.549299472	-0.027244648	0.837396251	Subiculum
Bysl	0.549591381	0.039849156	0.837552309	Subiculum
Gnai1	0.550037906	-0.024133467	0.837852195	Subiculum
Eid2	0.550150227	0.011604611	0.837874197	Subiculum
Hook3	0.550233691	-0.042281465	0.837905048	Subiculum
Rnf11	0.550619127	-0.034139353	0.838098628	Subiculum
Fopnl	0.550725107	0.071179245	0.838099803	Subiculum
Sfxn3	0.551101857	0.003166315	0.838312112	Subiculum
Tmem11	0.551713857	0.050733882	0.838545603	Subiculum
Stxbp1	0.551820367	-0.021525246	0.838604324	Subiculum
Atp6v1g1	0.551834125	0.032528143	0.838604324	Subiculum
Gabbr2	0.551955177	0.010914582	0.838604324	Subiculum
Fiz1	0.551989856	0.033601662	0.838604535	Subiculum
Myo1b	0.552093046	-0.037024688	0.838672534	Subiculum
Mrps23	0.552097879	0.019715943	0.838672534	Subiculum
Zbtb38	0.552259518	0.07453952	0.838684487	Subiculum
Senp3	0.5530747	-0.047742971	0.839304652	Subiculum
Stxbp2	0.553355554	-0.037272595	0.839494326	Subiculum
Rasgef1a	0.553556034	0.050408699	0.839540721	Subiculum
Mtf1	0.553825903	-0.018138439	0.839705897	Subiculum
Fzr1	0.554323197	0.031363351	0.839981568	Subiculum
Pfkl	0.554801533	-0.050320434	0.84016813	Subiculum
Dnajb2	0.555219946	0.000334009	0.840333748	Subiculum
Ankrd10	0.555439161	-0.034549978	0.84040167	Subiculum
Ift46	0.555677231	0.051189505	0.840604346	Subiculum
Mrpl44	0.55579189	-0.043036715	0.840623543	Subiculum
Zfp57	0.555854977	0.007817369	0.840664944	Subiculum
Kdm4a	0.556123594	0.003468983	0.840671942	Subiculum
Med19	0.556251947	0.035751779	0.840671942	Subiculum
Zmym2	0.556338028	0.014596009	0.840735334	Subiculum
Agfg2	0.556685196	0.062985123	0.840853857	Subiculum
Fbxl17	0.556689834	-0.04634292	0.840853857	Subiculum
Eif2b2	0.556894805	0.018429759	0.840932146	Subiculum
Ogdh	0.556993358	-0.024731124	0.840944918	Subiculum
Mrpl39	0.557234398	0.037045555	0.841051298	Subiculum
Tsen15	0.557265693	-0.025532474	0.841051298	Subiculum
Dalrd3	0.557432602	-0.023826228	0.841156183	Subiculum
Oxct1	0.558418753	-0.037709442	0.841790872	Subiculum
Max	0.558917074	-0.013699817	0.841946359	Subiculum
Smad2	0.558951836	0.006783727	0.841946359	Subiculum
Ddx24	0.559180088	-0.002489702	0.842121083	Subiculum
Amer1	0.560130283	0.040512715	0.842714381	Subiculum
Ppib	0.560981211	-0.046211259	0.843303191	Subiculum
Ssbp1	0.561408788	0.008988132	0.84360866	Subiculum
Igbp1	0.561748894	-0.055419665	0.843709926	Subiculum
Capn10	0.561958872	-0.021259543	0.843861611	Subiculum
Sumo1	0.561962701	0.044142704	0.843861611	Subiculum
Mrps18c	0.56228571	0.010440219	0.843873983	Subiculum
Tpd52l1	0.562334369	0.038632913	0.843873983	Subiculum
Slc22a23	0.562396988	-0.035558149	0.843873983	Subiculum
Bsg	0.562450988	0.01511929	0.843907249	Subiculum
Sfr1	0.562651492	0.002136112	0.844112548	Subiculum
Ica1	0.562699224	0.07724122	0.844148885	Subiculum
Rfc2	0.56291468	0.034207626	0.844196895	Subiculum
Cat	0.564057369	0.058464424	0.845001199	Subiculum
Exoc3	0.564125459	0.000528437	0.845007251	Subiculum
Wdr12	0.564408483	0.079861148	0.845112815	Subiculum
Cbr1	0.564644812	0.035783232	0.845112815	Subiculum
Ttc4	0.564709607	-0.008814764	0.845112815	Subiculum
Ntmt1	0.564764488	-0.026119862	0.84512108	Subiculum
Ap3d1	0.565556792	-0.010382614	0.845528772	Subiculum
Zfp1	0.565690684	0.032080582	0.845630127	Subiculum
Adcyap1r1	0.566576547	-0.00072493	0.84638517	Subiculum
Znhit3	0.567115497	0.015633849	0.846624701	Subiculum
Gar1	0.567402545	0.051765641	0.846664998	Subiculum
Rcc2	0.567654361	-0.045840168	0.846829703	Subiculum
Mblac2	0.567715237	0.067584706	0.846869445	Subiculum
Sqstm1	0.5679261	-0.02508154	0.846928266	Subiculum
Leprotl1	0.567949455	0.021007972	0.846928266	Subiculum
Ptrhd1	0.56802756	0.057484575	0.846928266	Subiculum
Svip	0.56807376	-0.020015085	0.846928266	Subiculum
Tax1bp3	0.568223605	0.017334678	0.847003895	Subiculum
Lamp1	0.568225548	0.005369077	0.847003895	Subiculum
Qtrt1	0.568459229	0.015138443	0.847146561	Subiculum
Map2k5	0.568550433	0.031960265	0.847209646	Subiculum
Tmed7	0.568797681	0.008164984	0.847315219	Subiculum
Snx17	0.568926904	0.005025029	0.847342021	Subiculum
Psma6	0.569304758	0.048660488	0.847567389	Subiculum
Prkce	0.569349922	0.005644363	0.847567389	Subiculum
Dnajc10	0.569474734	-0.055974469	0.847583758	Subiculum
Trim44	0.56967632	0.049457309	0.847618617	Subiculum
H1fx	0.569768617	0.05772539	0.847618617	Subiculum
Ehd1	0.570159732	0.01190249	0.847772515	Subiculum
Ttc1	0.570393547	0.074630546	0.847830096	Subiculum
P4htm	0.570851417	0.020096867	0.847993255	Subiculum
Bcl7b	0.571028462	0.028436289	0.84800784	Subiculum
Rnf44	0.571379735	-0.078094002	0.848112804	Subiculum
Fastk	0.571753814	0.038002762	0.848319477	Subiculum
Pgd	0.571782954	0.029142239	0.848319477	Subiculum
1-Mar	0.572202357	0.038397897	0.848432662	Subiculum
Tmem184c	0.57231361	-0.043291711	0.848498694	Subiculum
Micu2	0.572548808	0.037526878	0.848567251	Subiculum
Sh3yl1	0.572984697	0.057818331	0.848760693	Subiculum
Ctnnbl1	0.573266914	0.024123412	0.848890419	Subiculum
Rab5a	0.573375404	0.047324258	0.848890419	Subiculum
Slc6a17	0.573532227	0.011331651	0.848955137	Subiculum
Cdc26	0.573682369	0.055731188	0.849030648	Subiculum
Ogfod2	0.573730107	-0.019211555	0.849030648	Subiculum
Pja2	0.57401234	-0.029057044	0.849190748	Subiculum
Mrpl20	0.574163042	0.062179478	0.849190748	Subiculum
Nme6	0.574218718	-0.045446126	0.849190748	Subiculum
Timm8b	0.574676346	0.057074705	0.849463048	Subiculum
Ndufs1	0.574785529	-0.028163825	0.849482356	Subiculum
Yae1d1	0.575340454	0.048835285	0.849734745	Subiculum
Hnrnph3	0.575356924	-0.033349323	0.849734745	Subiculum
Mvb12b	0.575743372	-0.052326935	0.850025147	Subiculum
Rsbn1	0.576050604	0.069164447	0.850167256	Subiculum
Setd6	0.576076882	-0.049758351	0.850167551	Subiculum
Trim26	0.57609134	0.076750434	0.850167551	Subiculum
Pitpnb	0.576167747	0.059729215	0.850174503	Subiculum
Vipas39	0.57632129	0.040826446	0.850283264	Subiculum
Cend1	0.576642617	0.005814381	0.850376343	Subiculum
Atxn10	0.576975552	0.034272333	0.850641147	Subiculum
Akt1s1	0.577053724	0.029871356	0.850676974	Subiculum
Anp32a	0.577284211	-0.035115971	0.850732938	Subiculum
Prpf19	0.577339308	0.010138728	0.850766845	Subiculum
Usp10	0.577976791	-0.040872081	0.851044022	Subiculum
Fbxw5	0.578341614	0.064801627	0.85122091	Subiculum
Madd	0.578897828	-0.020712074	0.851493322	Subiculum
Habp4	0.579633985	0.017982238	0.851895243	Subiculum
Stx1b	0.57989017	0.00055121	0.85193666	Subiculum
Ubl3	0.57997832	-0.009812479	0.851939782	Subiculum
Kctd13	0.580119112	0.067859331	0.851993676	Subiculum
Mrpl51	0.580194814	-0.047055148	0.851993676	Subiculum
Ttc9b	0.580324358	0.023183981	0.852016486	Subiculum
Wdr37	0.580369101	-0.022960883	0.852030163	Subiculum
Cox20	0.580764365	0.014535909	0.85210937	Subiculum
Ttc9c	0.580787948	0.036934259	0.85210937	Subiculum
Emc4	0.581520862	-0.003721191	0.852311242	Subiculum
Tomm34	0.581618163	-0.047963346	0.852405537	Subiculum
Nomo1	0.58164492	-0.020512356	0.852409136	Subiculum
Scamp3	0.582729426	-0.03261574	0.85298052	Subiculum
Cyb561	0.582995219	-0.007700379	0.85298052	Subiculum
Trnau1ap	0.583056939	0.005208299	0.85298052	Subiculum
Chchd3	0.583460054	0.0680645	0.853123038	Subiculum
Cpsf6	0.583515753	-0.014052024	0.853123038	Subiculum
Golph3	0.583610982	-0.001674061	0.853123038	Subiculum
Rsrc2	0.583970109	0.083310315	0.853199725	Subiculum
Cyb5r3	0.58417518	0.0390974	0.853309758	Subiculum
Anapc5	0.584284062	-0.027703823	0.853364366	Subiculum
Ints10	0.584608971	-0.018421311	0.853634316	Subiculum
Strip1	0.585045104	-0.02988952	0.853800875	Subiculum
Jmy	0.585283602	0.021583109	0.853812987	Subiculum
St13	0.585974853	0.025665742	0.854257673	Subiculum
Sh3gl3	0.586324334	-0.034257212	0.854521936	Subiculum
Xab2	0.586381079	-0.052369974	0.854567627	Subiculum
Fip1l1	0.586518354	0.01339565	0.854615435	Subiculum
Zfp398	0.58728362	-0.004375502	0.854971852	Subiculum
Dcaf12	0.587870058	-0.021075087	0.855447475	Subiculum
Psmd11	0.588070962	0.019018976	0.855619449	Subiculum
Aff3	0.588117167	0.060991688	0.855621452	Subiculum
Eif4e2	0.588120746	-0.009804137	0.855621452	Subiculum
Syncrip	0.588369618	-0.021808843	0.85576965	Subiculum
Kif5c	0.588810743	0.003710101	0.855831501	Subiculum
Plp2	0.58944739	0.046673317	0.856208033	Subiculum
Ndufb2	0.590012702	0.030962167	0.856329638	Subiculum
Dxo	0.590160587	-0.011873654	0.856346354	Subiculum
Zfp644	0.590698758	-0.056975787	0.85660058	Subiculum
Akt3	0.590823168	0.023852434	0.85660058	Subiculum
Necap1	0.590966892	0.046954541	0.856607459	Subiculum
Pdik1l	0.591079512	0.003301679	0.856607459	Subiculum
Kifc2	0.591086028	-0.05576426	0.856607459	Subiculum
Sdha	0.591163186	-0.044547227	0.856607459	Subiculum
Dgat1	0.591228864	0.029181478	0.856607459	Subiculum
Tbcc	0.591540411	0.045084962	0.856811763	Subiculum
Sod2	0.591704265	0.040477832	0.856927811	Subiculum
Iws1	0.592414464	-0.019259538	0.857234804	Subiculum
Zfp697	0.592563409	1.82E-06	0.857264294	Subiculum
Smarca2	0.592841783	0.00848792	0.857430385	Subiculum
Zfp579	0.592980191	-0.03898026	0.857439386	Subiculum
Eny2	0.593427304	-0.036572202	0.857515249	Subiculum
Stk11	0.593775021	0.011678532	0.85754206	Subiculum
Ndufs5	0.593977718	0.035258264	0.857616192	Subiculum
Fkbp1a	0.594048774	-0.004658874	0.85761761	Subiculum
Ddx49	0.59407906	0.02569255	0.85761761	Subiculum
Sephs1	0.594291886	-0.011682692	0.857751206	Subiculum
Psmd9	0.59469439	0.080676084	0.858008161	Subiculum
Otub1	0.594788329	-0.0347883	0.858035801	Subiculum
Ppp2r2c	0.594801214	-0.060965872	0.858035801	Subiculum
Cpox	0.594952405	0.002150061	0.858120614	Subiculum
Rgma	0.595186293	-0.020637719	0.858212562	Subiculum
Ice1	0.595952132	-0.066550632	0.85863676	Subiculum
Myg1	0.595959099	-0.037075203	0.85863676	Subiculum
Clu	0.596080433	0.015902668	0.858673214	Subiculum
Wdr43	0.596148555	0.000811958	0.858684454	Subiculum
Mmp16	0.596298752	-0.046355221	0.858684454	Subiculum
Vps72	0.596565785	0.04183753	0.858791879	Subiculum
Nudt10	0.596701784	0.011435044	0.858845004	Subiculum
Chtop	0.597275445	0.009197363	0.859091347	Subiculum
Fbxl3	0.597342655	-0.001738183	0.859091347	Subiculum
Map2k2	0.597704894	0.053687514	0.859091347	Subiculum
Nudcd3	0.597767894	-0.029553149	0.859091347	Subiculum
Cd47	0.597788088	-0.033976447	0.859091347	Subiculum
Tbcb	0.597846188	0.030749715	0.859091347	Subiculum
Wdr83os	0.597874983	0.02677935	0.859091347	Subiculum
Ndrg4	0.597898788	-0.008311978	0.859091347	Subiculum
Lrrn1	0.597902361	0.07008969	0.859091347	Subiculum
Plppr4	0.597968167	0.050599172	0.859114143	Subiculum
Eif2b4	0.598323679	0.021680052	0.859322444	Subiculum
Tspan7	0.599047285	0.04473999	0.859582927	Subiculum
Mybbp1a	0.599642742	-0.004502585	0.859895112	Subiculum
Os9	0.599888694	-0.058325808	0.860009831	Subiculum
Dpp9	0.600149278	0.009047052	0.860009831	Subiculum
Mbtd1	0.600253094	-0.068356332	0.860011363	Subiculum
Cox19	0.60053063	-0.008781079	0.860113347	Subiculum
Mvk	0.600930556	-0.045311021	0.86035434	Subiculum
Ubap2l	0.60150877	-0.0228485	0.860903237	Subiculum
Amph	0.601555354	0.05764149	0.860946671	Subiculum
Nprl2	0.601776042	-0.035342836	0.861141316	Subiculum
Cand1	0.602301031	0.051278363	0.861572054	Subiculum
Golga4	0.60286438	-0.077020133	0.861773463	Subiculum
Dnajc9	0.603379364	0.030178055	0.862105865	Subiculum
Tmed9	0.603435699	0.036701608	0.862125323	Subiculum
Inpp5k	0.603559566	-0.05399908	0.862186141	Subiculum
Atp5a1	0.603579004	0.007931308	0.862187016	Subiculum
Smim20	0.603757015	0.03202112	0.862226584	Subiculum
Rabggta	0.603863532	0.02073675	0.86231836	Subiculum
Tm2d1	0.603971545	-0.024063778	0.862333266	Subiculum
Rnf181	0.604768711	-0.026359415	0.862867367	Subiculum
Srp68	0.606339624	-0.01398072	0.863541879	Subiculum
Chrm1	0.606840563	-0.040833606	0.86368145	Subiculum
Cdk12	0.607379576	-0.041042489	0.863957119	Subiculum
Araf	0.607810185	0.09031019	0.864184016	Subiculum
Nebl	0.608408688	-0.00669126	0.864710368	Subiculum
Ahcyl2	0.608714401	0.049219214	0.864797177	Subiculum
Prrt1	0.608914843	-0.019551369	0.864869888	Subiculum
Add2	0.608972672	-0.034010085	0.864869888	Subiculum
Tango2	0.609317161	-0.040967132	0.864999835	Subiculum
Copa	0.609373659	-0.054527072	0.86501533	Subiculum
Lsm12	0.60996001	-0.023419438	0.865421616	Subiculum
Nfrkb	0.61014424	0.022348944	0.865467973	Subiculum
Polr3h	0.610713961	-0.015044485	0.865951328	Subiculum
Vps26b	0.611203533	0.038921578	0.866268777	Subiculum
Rxrb	0.611413629	0.006020739	0.866472969	Subiculum
Asph	0.61383291	0.019128129	0.867842556	Subiculum
Abcd3	0.614134424	0.062681785	0.867872232	Subiculum
Ubc	0.614286066	0.038592419	0.867872232	Subiculum
Tysnd1	0.614387143	0.030765918	0.867872232	Subiculum
Sptssa	0.614828893	-0.02826382	0.868141644	Subiculum
Eif1b	0.614833067	0.01288099	0.868141644	Subiculum
Wdr33	0.614983866	-0.012644295	0.868260677	Subiculum
Iars	0.615686413	-0.031192477	0.868767101	Subiculum
Pdcd5	0.615907142	0.047704306	0.868796727	Subiculum
Med1	0.616107153	-0.012199507	0.868814326	Subiculum
Add1	0.616869997	-0.001211192	0.868980087	Subiculum
Tdp2	0.617181704	0.047789481	0.869114741	Subiculum
Hjurp	0.617382236	-0.012367054	0.869114741	Subiculum
Ssb	0.617527473	0.042783715	0.869213522	Subiculum
Cd2bp2	0.618006564	0.017186745	0.869491766	Subiculum
Agpat5	0.618148828	0.045398523	0.86955723	Subiculum
Cbl	0.618225892	-0.011871904	0.869596428	Subiculum
Zfp668	0.618263216	-0.014798625	0.869602793	Subiculum
Ncoa7	0.618322613	-0.044483698	0.86961363	Subiculum
Rab15	0.618441558	-0.029237587	0.869692154	Subiculum
Commd3	0.618728682	0.048221017	0.869865236	Subiculum
Yif1b	0.619105855	-0.001484199	0.870072541	Subiculum
Tmem263	0.619282965	-0.029237389	0.870136017	Subiculum
Smdt1	0.61942109	0.014611979	0.870173392	Subiculum
Nip7	0.619553089	0.064856445	0.870173392	Subiculum
Snx15	0.620436493	0.017132047	0.870719497	Subiculum
Zcchc14	0.620869872	-0.064310271	0.870929007	Subiculum
Slc25a51	0.621092743	0.02361918	0.870955243	Subiculum
Klhl8	0.621815578	0.018853508	0.871189252	Subiculum
Cdkn2aipnl	0.622120711	0.06955751	0.871420108	Subiculum
Nap1l3	0.622222237	-0.020715285	0.871420108	Subiculum
Rbck1	0.623137577	0.052979107	0.871723655	Subiculum
Eif3a	0.623632969	0.013244738	0.871978039	Subiculum
Tprkb	0.623871607	0.023371841	0.872052252	Subiculum
Plaa	0.624003725	0.070415056	0.872072892	Subiculum
Sf3b4	0.624938052	-0.027585623	0.872463392	Subiculum
Pfkm	0.625080872	-0.003786762	0.872511497	Subiculum
Ccnl1	0.625259403	0.009877158	0.872595982	Subiculum
Elf2	0.625262893	-0.034244242	0.872595982	Subiculum
H2afj	0.62533802	0.043317698	0.872609837	Subiculum
Tcp11l1	0.62563029	-0.020406841	0.872810959	Subiculum
Phkg2	0.625776866	0.048066368	0.872852777	Subiculum
Tpp2	0.625865019	0.014677258	0.872885962	Subiculum
Dnajc21	0.626154714	0.039446924	0.873003328	Subiculum
Spata2	0.626420364	0.048796088	0.873003328	Subiculum
Slain1	0.626488645	-0.073110579	0.873003328	Subiculum
Eif2ak1	0.626665231	0.042327767	0.873003328	Subiculum
Oard1	0.626815825	-0.036593312	0.873003328	Subiculum
Nfyb	0.626889769	-0.007785514	0.873003328	Subiculum
Kidins220	0.627065135	0.010199152	0.873079619	Subiculum
Mapk9	0.627189758	-0.012910726	0.873079619	Subiculum
Plod3	0.62766531	-0.037377033	0.873306413	Subiculum
Mettl9	0.628340618	-0.023643304	0.873466761	Subiculum
Rnf41	0.629163804	0.005359993	0.873947716	Subiculum
Fbxl15	0.630012913	0.027606484	0.874553385	Subiculum
Rmnd5b	0.630215324	0.035571177	0.874566187	Subiculum
Smarcc2	0.630822753	-0.060100365	0.874809603	Subiculum
Rbm34	0.630896419	-0.00035463	0.874809603	Subiculum
Cops4	0.631187788	0.057399565	0.874867991	Subiculum
Galnt11	0.631414309	-0.016249554	0.874964072	Subiculum
Eif3l	0.631781825	0.045662621	0.875130301	Subiculum
Dnajc5	0.632047164	0.059647599	0.875245013	Subiculum
Prpf4b	0.632202353	0.026009691	0.875245013	Subiculum
Ube3a	0.632760241	0.039406978	0.875362871	Subiculum
Btbd6	0.633153413	0.011797284	0.875442429	Subiculum
Actr1b	0.633969836	-0.026201264	0.875973987	Subiculum
Rab23	0.634601964	0.006169257	0.876221324	Subiculum
Bbip1	0.634740026	0.057469947	0.876275048	Subiculum
Ctps2	0.63508469	-0.01613393	0.876385801	Subiculum
Cnppd1	0.635371144	0.062801028	0.876484568	Subiculum
Bcas2	0.635709744	0.027158638	0.876791991	Subiculum
Stmn3	0.635925079	-0.047736652	0.877004148	Subiculum
Fam98b	0.637052134	-0.044387416	0.877523286	Subiculum
Rbm28	0.637362661	-0.010205141	0.877679187	Subiculum
Taf7	0.637447847	0.037576734	0.877773697	Subiculum
Ncdn	0.637689263	-0.009723005	0.877809789	Subiculum
Sdhd	0.637714628	0.094337424	0.877818558	Subiculum
Ncln	0.637826935	-0.000606714	0.877862565	Subiculum
Tmem151a	0.638109115	-0.004770809	0.877906157	Subiculum
Arhgef12	0.639022394	-0.032931997	0.877991269	Subiculum
Mphosph6	0.639209551	0.028538769	0.877991269	Subiculum
Eif4enif1	0.639692575	0.001121211	0.878014612	Subiculum
Smox	0.639721132	-0.012632332	0.878031081	Subiculum
Hspa5	0.640230497	-0.026966471	0.878274918	Subiculum
Dctpp1	0.641034355	0.012001733	0.878573333	Subiculum
Clvs1	0.641411779	-0.013891876	0.878616899	Subiculum
Arpc5l	0.641585696	0.079859105	0.878693351	Subiculum
Daxx	0.64196718	0.00639788	0.878946532	Subiculum
Lrrc47	0.642559086	-0.002610136	0.879344307	Subiculum
Rbm8a	0.643258892	0.050974021	0.879675663	Subiculum
Rasl11b	0.644199226	0.041045807	0.880054313	Subiculum
Anks3	0.64450793	0.001137312	0.880161804	Subiculum
Tmsb15b1	0.645009727	-0.039104105	0.880458369	Subiculum
Aspscr1	0.645151097	-0.035788978	0.880498872	Subiculum
Glrx5	0.645201823	-0.009113934	0.880498872	Subiculum
Nmd3	0.646150234	0.043959075	0.880926226	Subiculum
Dnaja2	0.646163352	-0.029801684	0.880926226	Subiculum
Mrpl48	0.646813844	0.018417833	0.881129118	Subiculum
Srgap1	0.646992341	-0.004663072	0.881191172	Subiculum
D5Ertd579e	0.647345778	-0.00229375	0.881314631	Subiculum
Rdh11	0.647528049	-0.057224845	0.881389279	Subiculum
Klhl32	0.647953548	0.020047152	0.881548142	Subiculum
E2f4	0.648251357	-0.041141015	0.881683035	Subiculum
B3galt6	0.648540103	0.013077267	0.881801774	Subiculum
Rrm2	0.648554845	-0.039230159	0.881801774	Subiculum
Map1b	0.648661383	0.02425877	0.881833573	Subiculum
Zfp575	0.648823402	0.011490053	0.881963385	Subiculum
Hspa4	0.650111141	-0.014576604	0.882605186	Subiculum
Nfx1	0.650217407	-0.006593394	0.882704255	Subiculum
Tpr	0.650591591	-0.014000278	0.882963572	Subiculum
Srp9	0.651192085	0.053540692	0.883360328	Subiculum
Mrps12	0.651786297	0.053636409	0.883635113	Subiculum
Fdft1	0.652604921	-0.020005274	0.884076084	Subiculum
Qpctl	0.652937994	0.021863016	0.884224386	Subiculum
Kbtbd4	0.653554065	0.039766773	0.884575871	Subiculum
Pdcl	0.654472555	0.03578516	0.884914762	Subiculum
Rwdd4a	0.654486937	0.055397757	0.884914762	Subiculum
Fam219a	0.654584184	0.044939042	0.884956763	Subiculum
Ralgps2	0.655150072	-0.047837039	0.885178377	Subiculum
Snx32	0.655301927	-0.039315878	0.885247531	Subiculum
Ica1l	0.655312891	0.060710904	0.885247531	Subiculum
Gcsh	0.655349121	0.001622395	0.885251369	Subiculum
Pogk	0.655679575	0.000826899	0.88544963	Subiculum
Hspa13	0.655765213	0.043776108	0.885478929	Subiculum
Gars	0.655880303	0.020230469	0.885551962	Subiculum
Tollip	0.656663539	-0.012967658	0.885875969	Subiculum
Chst10	0.657271803	-0.043624862	0.88625311	Subiculum
Ncor1	0.658154236	-0.029500299	0.886819515	Subiculum
Ppp1r13b	0.658540237	0.002626818	0.887053666	Subiculum
Rbm25	0.658871266	0.043746903	0.887182873	Subiculum
Csnk1d	0.65950782	-0.019603048	0.887657397	Subiculum
Ost4	0.660061787	-0.004444099	0.887783696	Subiculum
Ctdspl2	0.66022742	-0.002492382	0.887794843	Subiculum
Actl6b	0.660442766	0.039128433	0.887807314	Subiculum
Enpp5	0.660468701	0.020167268	0.887807314	Subiculum
Zfr	0.660807341	-0.024248076	0.887976891	Subiculum
Lactb	0.66134321	0.045072496	0.888099502	Subiculum
Stmn4	0.662279102	-0.008411562	0.888562091	Subiculum
Mbnl1	0.662358819	-0.005576293	0.888562091	Subiculum
Dicer1	0.663106975	-0.017085479	0.888811576	Subiculum
Mtor	0.663734888	-0.025445968	0.88897902	Subiculum
Tor1aip2	0.66380184	0.005781413	0.888992179	Subiculum
Camk2b	0.663906	-0.023717245	0.88904186	Subiculum
Cndp2	0.663940766	-0.020100941	0.889057424	Subiculum
Trappc3	0.663972563	-0.002766327	0.889057424	Subiculum
Ncaph2	0.66419351	0.045930208	0.88917986	Subiculum
Cct7	0.664240929	0.01966554	0.889189096	Subiculum
Nmt1	0.664322009	-0.013487582	0.889189096	Subiculum
Rab2a	0.664735633	0.076554966	0.889312596	Subiculum
Nat14	0.665692313	-0.031275011	0.889828065	Subiculum
Zer1	0.665760042	0.065426757	0.889828065	Subiculum
Rnf103	0.666046519	-0.04543398	0.889908099	Subiculum
Fis1	0.666403228	0.060818022	0.890115558	Subiculum
Mrpl38	0.666979207	-0.015161005	0.890369051	Subiculum
Copg1	0.667817237	-0.016300883	0.89078757	Subiculum
Syngr1	0.667962718	0.005654069	0.890871272	Subiculum
Celf6	0.668094042	-0.012239866	0.890893384	Subiculum
Zfp652	0.668241831	-0.048332468	0.890893384	Subiculum
Dnajc6	0.66921642	0.037220907	0.891125843	Subiculum
Gpbp1	0.669639585	0.073873929	0.891250437	Subiculum
Rab5c	0.670220477	-0.00461042	0.891369322	Subiculum
Prr7	0.670718304	-0.020921474	0.891634295	Subiculum
Fam53a	0.670935992	0.018446969	0.891677784	Subiculum
Hibadh	0.671171736	-0.001908802	0.891856972	Subiculum
Casd1	0.671217517	0.000748782	0.891873107	Subiculum
Clcn4	0.67132863	0.070635056	0.891875842	Subiculum
Armc8	0.671358417	0.004318154	0.891875842	Subiculum
Pdpk1	0.671902318	-0.053511036	0.892067711	Subiculum
Ccnc	0.67263467	-0.006385799	0.89249406	Subiculum
Tsta3	0.673178705	0.021295878	0.892725179	Subiculum
Gtf2e2	0.67327699	-0.000177118	0.892730506	Subiculum
Ado	0.673585502	-0.00737546	0.892818911	Subiculum
Hspb11	0.673884834	-0.043668593	0.89292567	Subiculum
Kat7	0.674936831	-0.017511649	0.893452739	Subiculum
Tubg1	0.6750564	0.065658304	0.893505128	Subiculum
Ap1s1	0.675163014	0.074759656	0.893505128	Subiculum
Sarnp	0.675305261	-0.025598315	0.893565323	Subiculum
Ttll1	0.675342164	0.044286186	0.893591855	Subiculum
Ddx3x	0.675446525	0.060658634	0.893652145	Subiculum
Erc2	0.675581914	-0.027001354	0.893652145	Subiculum
Atg9a	0.67565952	0.009432589	0.893652145	Subiculum
Lhpp	0.675907505	0.005942477	0.893772641	Subiculum
Rpa3	0.676085554	-0.046379315	0.893849345	Subiculum
Ppp1r15a	0.677759251	0.006183058	0.894646936	Subiculum
Txndc12	0.677824692	-0.011995413	0.894688774	Subiculum
Ube2d1	0.677852248	-0.025255647	0.894702874	Subiculum
Aen	0.678086956	0.003239765	0.894879017	Subiculum
Rexo1	0.678495539	-0.027375832	0.895128615	Subiculum
Cry2	0.678840574	0.031928276	0.895255979	Subiculum
Phc1	0.678929243	-0.049555247	0.895255979	Subiculum
Slc25a12	0.679207361	-0.012254935	0.895330587	Subiculum
Pum3	0.679236852	-0.009446007	0.895330587	Subiculum
Tmbim4	0.679485538	0.010508971	0.895454436	Subiculum
Stx16	0.679965212	-0.028353141	0.895711875	Subiculum
D8Ertd738e	0.680157019	0.039512806	0.895776814	Subiculum
Rpia	0.680583628	0.028066189	0.896077555	Subiculum
Blcap	0.681146258	0.041293455	0.89638632	Subiculum
Rnft2	0.681525817	-0.024466131	0.896491809	Subiculum
Rbfa	0.681591432	-0.03149056	0.896491809	Subiculum
Calr	0.68239058	-0.08149236	0.896964885	Subiculum
Snca	0.68283461	0.051343658	0.897119303	Subiculum
Hdac7	0.683706926	-0.056195703	0.897648892	Subiculum
Gcc2	0.684268042	-0.028350905	0.897877842	Subiculum
Ccnd2	0.684504942	0.005827242	0.897877842	Subiculum
Ndufc2	0.684986153	0.030821621	0.898006943	Subiculum
Trmt1l	0.685019516	-0.024559052	0.898006943	Subiculum
Aqr	0.685063495	0.023220892	0.898006943	Subiculum
Nuak1	0.685970495	-0.002751963	0.898456868	Subiculum
Clpx	0.686867622	-0.039696974	0.898859183	Subiculum
Pds5a	0.686950068	-0.071962279	0.898871926	Subiculum
Rbmx	0.686977778	-0.035473897	0.898871926	Subiculum
Tmem189	0.687036544	0.006777225	0.898904456	Subiculum
Dcakd	0.688530231	0.030107378	0.899527053	Subiculum
Mrps18b	0.688693682	0.05432435	0.89959706	Subiculum
Ube4b	0.689692037	-0.015883947	0.90000979	Subiculum
Zc3h14	0.690026876	0.010698024	0.900172823	Subiculum
Rgs7	0.690505336	-0.00778505	0.90033284	Subiculum
Glmp	0.691351179	-0.011431998	0.9008155	Subiculum
Ap2b1	0.692116181	0.024249798	0.901208662	Subiculum
Zfp87	0.692345573	-0.013932699	0.901380254	Subiculum
Akirin2	0.692624015	0.046073073	0.901639744	Subiculum
Cnot8	0.692765935	0.018880095	0.901639744	Subiculum
Anapc10	0.693017913	-0.029369252	0.90179498	Subiculum
Morc2a	0.693072282	0.025942267	0.90179498	Subiculum
Rmdn3	0.693161505	-0.076563248	0.901806475	Subiculum
Klhdc1	0.693604966	-0.018242747	0.901979591	Subiculum
Cyc1	0.693629651	0.060815955	0.901979591	Subiculum
Thap4	0.694132668	-0.011745831	0.902086439	Subiculum
Ndufv1	0.696153927	0.038219107	0.902734844	Subiculum
Lysmd2	0.696327224	-0.019963521	0.902734844	Subiculum
Herpud2	0.696354942	0.028041027	0.902734844	Subiculum
Apba2	0.696978549	0.05731219	0.903120444	Subiculum
Nono	0.697546186	0.051328628	0.903202614	Subiculum
Tex261	0.6975787	-0.052705859	0.903202614	Subiculum
Arid4a	0.698196175	-0.026180032	0.903607827	Subiculum
Pak6	0.698460643	-0.036492914	0.903785675	Subiculum
Inpp5f	0.698804253	0.006516028	0.903863653	Subiculum
Mnat1	0.6996179	0.066655823	0.904048013	Subiculum
Maea	0.700862911	-0.002888548	0.904742753	Subiculum
Tmsb15b2	0.702110064	0.054755141	0.905544664	Subiculum
Agfg1	0.702574635	-0.010890128	0.905814649	Subiculum
Trim8	0.703376755	-0.017515377	0.90626305	Subiculum
Snap91	0.703609066	-0.00577282	0.906401838	Subiculum
Bag6	0.704328898	-0.010632834	0.906674697	Subiculum
Ganab	0.704591662	0.026088994	0.906946898	Subiculum
Tor2a	0.704656558	0.041979221	0.906958062	Subiculum
Upf1	0.704772972	-0.041381636	0.906960116	Subiculum
Raly	0.704798671	0.01419048	0.906971178	Subiculum
Nit2	0.705189622	0.017699768	0.907083617	Subiculum
Bcl10	0.705343656	0.046731024	0.907083617	Subiculum
Ccser2	0.706216549	0.023765021	0.907298511	Subiculum
Zfp444	0.706849208	0.01189024	0.907702473	Subiculum
Zranb1	0.706952742	-0.049424573	0.907752981	Subiculum
Akt2	0.707019237	0.001033124	0.907780296	Subiculum
Chst2	0.707077605	0.020962232	0.907800497	Subiculum
Arid2	0.707510664	-0.03202133	0.908081049	Subiculum
Anapc1	0.707636426	-0.019313256	0.908110579	Subiculum
Insig2	0.707785224	0.000282606	0.90823559	Subiculum
Nubp2	0.708169757	-0.023332035	0.908277508	Subiculum
Ddx56	0.708339512	0.009214632	0.908277508	Subiculum
Nsd1	0.708548807	0.001190653	0.908277508	Subiculum
Pip5k1a	0.708783853	-0.050272491	0.908277508	Subiculum
Mkrn1	0.708824257	0.021877838	0.908277508	Subiculum
Arhgap21	0.70890861	-0.038583583	0.908277508	Subiculum
Xrn1	0.70898613	-0.055419453	0.908277508	Subiculum
Ubap2	0.709661398	-0.006229588	0.908444711	Subiculum
Ndfip1	0.7098845	0.017300495	0.908556197	Subiculum
Ncoa5	0.709961383	0.000368441	0.90856838	Subiculum
Apmap	0.711033846	-0.019096973	0.909038498	Subiculum
Tcof1	0.711068887	-0.041637301	0.909039462	Subiculum
Sec11a	0.711578454	0.001241562	0.909264513	Subiculum
Pde4dip	0.711586029	-0.035505832	0.909264513	Subiculum
Ppip5k2	0.711663518	0.01179724	0.909295432	Subiculum
Foxj3	0.71219855	-0.019572123	0.909672175	Subiculum
Zmym4	0.712405292	-0.052770934	0.909713144	Subiculum
Ctc1	0.712450447	0.036432503	0.909713144	Subiculum
Impad1	0.71253002	-0.019310386	0.909713144	Subiculum
Exosc10	0.712530237	-0.045179023	0.909713144	Subiculum
Abhd17c	0.713244657	0.084234482	0.91013142	Subiculum
Nr2f6	0.713367241	0.020141079	0.910156429	Subiculum
Zfp148	0.714172856	-0.029935912	0.910522245	Subiculum
Sel1l3	0.714203443	-0.071625802	0.910522245	Subiculum
Smg1	0.71423882	0.001129227	0.910545456	Subiculum
Atp6v1a	0.714761789	0.028973615	0.910801715	Subiculum
Emx1	0.715314418	0.029939824	0.911008217	Subiculum
Rsph9	0.715448601	-0.04225555	0.911057029	Subiculum
Mtf2	0.715591782	-0.006693939	0.911088961	Subiculum
Fosb	0.715693557	0.039577438	0.911088961	Subiculum
Gabarap	0.715747147	0.01760743	0.911088961	Subiculum
Pabpc1	0.715930473	0.016068143	0.911095724	Subiculum
Hax1	0.716169324	-0.03041674	0.911166432	Subiculum
Dtymk	0.716455366	-0.025889404	0.911280463	Subiculum
Cnrip1	0.716842949	0.046527933	0.91149859	Subiculum
Rnf8	0.716887529	0.039675507	0.911511561	Subiculum
Tspyl3	0.717452871	0.041043705	0.911634122	Subiculum
Bpgm	0.71789622	-0.036707275	0.911853904	Subiculum
Egln1	0.718238978	0.020651724	0.912114478	Subiculum
Sh2b1	0.71853701	-0.016624617	0.912236676	Subiculum
Ptprd	0.719063477	-0.047107253	0.9125309	Subiculum
Cers6	0.719434154	0.0147037	0.912586515	Subiculum
Cops5	0.719553403	-0.043008096	0.912615525	Subiculum
Exosc4	0.720451961	-0.009152778	0.913111756	Subiculum
Ppan	0.721132724	0.016951284	0.913456095	Subiculum
Camk1g	0.7211755	0.01233944	0.913460047	Subiculum
Rbm18	0.721348508	0.016093725	0.913460047	Subiculum
Zfp68	0.721808943	-0.001028688	0.913602039	Subiculum
Rab7	0.722544605	-0.014102914	0.913800587	Subiculum
Timm17b	0.723711316	0.066579165	0.914421242	Subiculum
Sh3gl1	0.724085295	-0.026191013	0.914460476	Subiculum
Cstf2	0.724094245	-0.009908553	0.914460476	Subiculum
Fsd1l	0.724237338	-0.012400475	0.91455223	Subiculum
Ifnar2	0.724335737	0.034686002	0.914574707	Subiculum
Cpe	0.725636111	-0.001608922	0.914988639	Subiculum
Pole4	0.726194318	0.036616003	0.915164679	Subiculum
Park7	0.726408129	0.03351335	0.915241451	Subiculum
Ppp1cb	0.726748326	-0.021073822	0.915373957	Subiculum
Tomm6	0.727396232	0.021632047	0.91556477	Subiculum
Trit1	0.727623086	-0.019476766	0.915590215	Subiculum
Rpp14	0.727820128	0.01741297	0.915728796	Subiculum
Gna12	0.728005455	-0.022150842	0.915735132	Subiculum
Jkamp	0.728771067	0.048098907	0.9161227	Subiculum
Tfb2m	0.728781431	0.014167846	0.9161227	Subiculum
Shroom2	0.729314317	0.009028701	0.916228991	Subiculum
Rprd2	0.729542026	-0.035700419	0.916271859	Subiculum
Prpf18	0.729978458	0.084970331	0.916443822	Subiculum
Ccm2	0.730214408	-0.002731887	0.916566439	Subiculum
Setd3	0.730443683	0.004821551	0.916724024	Subiculum
Fam172a	0.730740378	0.007837176	0.916922769	Subiculum
Psmd5	0.731543957	-0.011114894	0.917366675	Subiculum
Hmgn3	0.731870622	-0.010171284	0.917486793	Subiculum
Zfp280d	0.731899016	0.022354065	0.917486793	Subiculum
Arid4b	0.731960038	0.00558358	0.917511696	Subiculum
Utp14a	0.732105888	-0.012577325	0.917577668	Subiculum
Slc44a1	0.733213235	-0.039649269	0.918180643	Subiculum
Rgs7bp	0.733729658	-0.014137891	0.918283388	Subiculum
Atp6v0a1	0.73398939	-0.017392651	0.918328887	Subiculum
Bcl7c	0.734009932	-0.03285598	0.918328887	Subiculum
Kat8	0.735163328	-0.031660862	0.918798214	Subiculum
Krt10	0.736097654	0.008116282	0.919282706	Subiculum
Churc1	0.736114122	0.030743898	0.919282706	Subiculum
Ap1g1	0.736462096	-0.005217286	0.919424568	Subiculum
Hcfc1	0.737064825	-0.049198298	0.919635743	Subiculum
Polr3d	0.737459195	0.038861853	0.919668605	Subiculum
Derl1	0.738078156	0.035224911	0.920123571	Subiculum
Jph4	0.739033825	-0.018272665	0.920499745	Subiculum
Surf2	0.740189113	0.040947851	0.92058551	Subiculum
Las1l	0.740350586	0.002467874	0.920637639	Subiculum
Psap	0.742111033	0.053279668	0.921486914	Subiculum
Rpp21	0.742114144	0.074759177	0.921486914	Subiculum
Sec24a	0.742154242	-0.001791422	0.921486914	Subiculum
Jmjd8	0.7422872	0.024192394	0.921486914	Subiculum
Nipa2	0.743105876	-0.02582863	0.921689785	Subiculum
Pfkfb4	0.743347824	0.036401663	0.921857003	Subiculum
Tars	0.744329229	0.063929608	0.922164864	Subiculum
Dctn5	0.744558673	0.005251738	0.922236584	Subiculum
Tpst1	0.744751452	9.01E-05	0.922279005	Subiculum
Pik3ca	0.744776855	-0.004090552	0.922279005	Subiculum
Eif2b5	0.745291499	-0.001304602	0.922460013	Subiculum
Ublcp1	0.745389419	0.003900545	0.922468768	Subiculum
Zfp326	0.747309933	-0.030761217	0.92332277	Subiculum
Dot1l	0.747677795	-0.051585896	0.923490316	Subiculum
Gabpb1	0.748008415	0.015579793	0.923653682	Subiculum
Ndufb6	0.748424325	-0.020903154	0.923737489	Subiculum
Trp53rka	0.748471541	0.01418658	0.923737489	Subiculum
Dnaja3	0.748567765	-0.015615072	0.923737489	Subiculum
Epb41l1	0.748896435	-0.019006754	0.923844645	Subiculum
Ate1	0.749557166	0.001079217	0.924025161	Subiculum
Trafd1	0.74965707	-0.006158592	0.924081535	Subiculum
Pik3ip1	0.749896625	-0.012138253	0.924121118	Subiculum
Get4	0.750040131	-0.006498468	0.924121118	Subiculum
Srrt	0.750214291	-0.07777211	0.924190666	Subiculum
Samd8	0.750648585	0.000413378	0.924297651	Subiculum
Cwc15	0.751017793	0.034668056	0.924483794	Subiculum
Abcf3	0.751836183	-0.010352833	0.92475901	Subiculum
Ss18l1	0.751884781	-0.022507066	0.92475901	Subiculum
Eif4a3	0.752259182	0.052529042	0.924797612	Subiculum
Nedd4l	0.752881072	-0.014127087	0.924985258	Subiculum
Iqgap1	0.752988653	-0.061644037	0.925029569	Subiculum
Ormdl3	0.753362885	-0.024047815	0.925189225	Subiculum
Arel1	0.753781945	0.028147663	0.925283011	Subiculum
Psmb4	0.753823145	0.015630419	0.925283011	Subiculum
Armcx4	0.754095746	0.009821829	0.925308569	Subiculum
Cpeb4	0.754114642	-0.038865191	0.925308569	Subiculum
Tceal8	0.75419461	0.057308303	0.925308569	Subiculum
Nudt19	0.754499324	0.016816188	0.925534531	Subiculum
Aggf1	0.754729377	-0.018209053	0.925550136	Subiculum
Vps36	0.755275778	0.069899743	0.925680847	Subiculum
Riok3	0.756053378	0.045211818	0.926017441	Subiculum
Slc35a4	0.756172827	0.01212369	0.926017441	Subiculum
Pogz	0.756247699	0.036682497	0.926017441	Subiculum
Mrps25	0.756279849	-0.007997919	0.926017441	Subiculum
Psmg3	0.75658185	0.050145434	0.9261069	Subiculum
Rere	0.756619636	0.036784561	0.9261069	Subiculum
Cbx4	0.75666351	0.009726677	0.926110745	Subiculum
Irak1bp1	0.756781743	0.036150202	0.926170345	Subiculum
Tmem106c	0.75696054	0.008364406	0.926270197	Subiculum
Ttc5	0.757523539	-0.038773134	0.926381734	Subiculum
Tm2d2	0.757577687	0.062929255	0.926381734	Subiculum
Gstz1	0.7577488	0.047764971	0.926381734	Subiculum
Ephb1	0.757767693	0.044187798	0.926381734	Subiculum
H3f3a	0.758439783	-0.047140109	0.926381734	Subiculum
Usp46	0.759645414	0.016502974	0.927151669	Subiculum
Slc25a44	0.760095429	0.002060529	0.927482742	Subiculum
Slc4a8	0.761209442	-0.039450199	0.927872068	Subiculum
Emsy	0.76154906	0.016216803	0.927872068	Subiculum
Vcpip1	0.761639501	0.010701808	0.927872068	Subiculum
Gde1	0.76168664	0.023415915	0.927872068	Subiculum
Uqcrc2	0.761974955	0.043393547	0.92793565	Subiculum
Wrap73	0.762324009	-0.000716116	0.928098186	Subiculum
Anapc7	0.762457084	0.050482394	0.928121698	Subiculum
Chadl	0.76313013	-0.030955472	0.928432678	Subiculum
Ndufa11	0.763434989	0.030459164	0.928535086	Subiculum
Pld3	0.764036922	-0.02315288	0.928915565	Subiculum
Rap2a	0.764334496	-0.009388617	0.929039179	Subiculum
Mphosph10	0.764974787	-0.018622267	0.929124736	Subiculum
Egln2	0.764996177	0.006432471	0.929124736	Subiculum
Trappc9	0.76521818	-0.02314603	0.929203518	Subiculum
Abhd8	0.765566733	0.040386437	0.929328822	Subiculum
Ociad2	0.765959117	0.015749083	0.92942923	Subiculum
Zfp30	0.766559769	-0.0366983	0.929532384	Subiculum
Trmt13	0.766684782	-0.006190794	0.929532384	Subiculum
Slc35a2	0.76671904	-0.015489495	0.929532384	Subiculum
Eif3j1	0.767252528	-0.017983333	0.929566223	Subiculum
Cd3eap	0.767515662	0.024400917	0.929566614	Subiculum
Cspg5	0.767755835	-0.027993448	0.929620924	Subiculum
Snx4	0.767959696	-0.015714012	0.929678489	Subiculum
Pou6f1	0.768062946	0.024360453	0.929741029	Subiculum
Pdp1	0.76863295	-0.014989442	0.929875646	Subiculum
Lancl1	0.768851019	-0.01583798	0.929888332	Subiculum
Actr6	0.769961594	-0.036628513	0.930317267	Subiculum
Klhl12	0.770232651	-0.004809396	0.930455783	Subiculum
Cacybp	0.770629158	0.015076893	0.930559283	Subiculum
Tmx1	0.771006514	0.018948281	0.930669749	Subiculum
Asb8	0.77146768	0.019190306	0.930950917	Subiculum
Atp5j2	0.771655337	0.009735148	0.931023579	Subiculum
Pmm2	0.771942113	0.02584246	0.931218502	Subiculum
Slc37a3	0.772543501	0.022388013	0.931414527	Subiculum
Atp5h	0.772613237	0.005611658	0.931443013	Subiculum
Sra1	0.773452325	-0.024681962	0.931692171	Subiculum
Cux1	0.776096865	0.017434088	0.932695247	Subiculum
Bcl7a	0.776523479	-0.038143845	0.932792343	Subiculum
Ddb1	0.776788462	-0.040988713	0.932919183	Subiculum
Rab22a	0.77681637	0.031869116	0.932919183	Subiculum
C87436	0.777571763	-0.0538754	0.933074212	Subiculum
Fmr1	0.777623718	-0.02433546	0.933074212	Subiculum
Arfgap2	0.777676542	-0.040247696	0.933074212	Subiculum
Pycrl	0.778002619	-0.024941652	0.933251146	Subiculum
Ccdc71	0.778160512	-0.035750444	0.933343261	Subiculum
Coq10b	0.7788357	0.009796025	0.93356568	Subiculum
Ptpn11	0.779107829	-0.019311746	0.933768342	Subiculum
Opa3	0.779191397	-0.052473354	0.933776037	Subiculum
Ndfip2	0.779280478	-0.021872593	0.933792472	Subiculum
Ipo9	0.779534909	-0.026884941	0.933821863	Subiculum
Hgs	0.780301375	-0.060290951	0.934195965	Subiculum
Chchd1	0.780389501	0.049524937	0.934212296	Subiculum
Zfp865	0.782142027	-0.012750711	0.934774537	Subiculum
Zfp637	0.783386745	-0.003123316	0.935421564	Subiculum
Ccdc127	0.783930871	-0.02064621	0.935513505	Subiculum
Pgrmc2	0.784441264	-0.045186731	0.935767404	Subiculum
Stau1	0.785857525	0.029226541	0.936199824	Subiculum
Chd6	0.786334317	-0.021952499	0.936508864	Subiculum
Ufc1	0.786392395	0.039765119	0.936508864	Subiculum
Scfd1	0.786963158	0.006638479	0.936605207	Subiculum
Fam171b	0.787119628	-0.027905514	0.936670172	Subiculum
Ube2w	0.787308224	0.036700482	0.936670172	Subiculum
Ndufb3	0.787329417	-0.00856684	0.936670172	Subiculum
Lyrm2	0.788577017	0.031115652	0.937187613	Subiculum
Ptov1	0.788842339	0.017721689	0.937206948	Subiculum
Pcbp2	0.789041555	0.025309152	0.937215919	Subiculum
Dido1	0.789473063	0.011292415	0.937215919	Subiculum
Ghitm	0.789766773	-0.002151892	0.937375166	Subiculum
Spag9	0.79002671	-0.014752823	0.937490019	Subiculum
Mrpl45	0.790225779	0.036112566	0.937626139	Subiculum
Abcc5	0.790771306	-0.003189111	0.937719162	Subiculum
Ikzf5	0.791014943	-0.049375081	0.937796965	Subiculum
Ppp2r2a	0.79130901	0.058512074	0.937904054	Subiculum
Etnk2	0.791534117	0.00747596	0.938003131	Subiculum
Rnf215	0.791686575	0.002876209	0.938034282	Subiculum
Smim10l1	0.791723205	0.033581128	0.938038535	Subiculum
Bex4	0.791869572	-0.006286097	0.938101587	Subiculum
Pih1d1	0.792129435	0.047471735	0.938310185	Subiculum
Rai1	0.792690178	-0.031314759	0.938471263	Subiculum
Smarca1	0.793554143	-0.000515524	0.939053827	Subiculum
Senp7	0.794504347	-0.021573959	0.939482028	Subiculum
Wipi2	0.795313016	-0.015767482	0.939875324	Subiculum
Cdc42se2	0.795690155	0.035224636	0.940029101	Subiculum
Snx1	0.795801376	-0.009069287	0.940055777	Subiculum
Rad23b	0.795944557	0.029034589	0.940084392	Subiculum
Emd	0.796121658	0.039599382	0.940140904	Subiculum
Rpn1	0.796510151	-0.014461568	0.940411188	Subiculum
Pkia	0.797210213	0.017375666	0.940654048	Subiculum
Sult4a1	0.797668649	-0.041525447	0.940857499	Subiculum
Srm	0.797935766	-0.013809127	0.940887708	Subiculum
Skp1a	0.797985224	0.040889174	0.940887708	Subiculum
Git2	0.799049436	0.051421968	0.941253441	Subiculum
Zfp462	0.799110026	-0.006911503	0.941259235	Subiculum
Btbd9	0.799545543	-0.009499742	0.941425737	Subiculum
Pdia3	0.800476935	-0.017973351	0.941558837	Subiculum
Tnpo3	0.801465332	-0.000335906	0.941816375	Subiculum
Ndufb8	0.801772301	0.040786857	0.941881188	Subiculum
Thoc1	0.802377659	-0.022474302	0.941987824	Subiculum
Homer2	0.802744146	-0.02437848	0.942031061	Subiculum
Ldhb	0.802981638	0.007474022	0.942031999	Subiculum
Ppil4	0.803148424	-0.012734092	0.942074384	Subiculum
Kif3a	0.803300985	-0.013727139	0.942095956	Subiculum
Pef1	0.803668018	-0.003295157	0.942231832	Subiculum
Rrp15	0.803737297	0.017544878	0.942231832	Subiculum
Kars	0.804024865	-0.001281341	0.942371753	Subiculum
D1Ertd622e	0.804222033	-0.005193449	0.942371753	Subiculum
Magoh	0.804826401	0.02644292	0.942510987	Subiculum
Klf16	0.805494142	-0.007902431	0.942761151	Subiculum
Ints1	0.805541098	0.011191511	0.942761151	Subiculum
Coa3	0.806770688	0.013304179	0.943254094	Subiculum
Erp29	0.808231946	-0.009932491	0.943681761	Subiculum
Klhl7	0.808903224	0.00714803	0.944011893	Subiculum
Tcerg1	0.808934414	0.052956045	0.944011893	Subiculum
Hspd1	0.810104703	0.017223107	0.944454235	Subiculum
Zfp329	0.810473966	0.053148439	0.944558108	Subiculum
Setd2	0.811513151	-0.012855852	0.944891336	Subiculum
Mfap1b	0.811539477	0.030705012	0.94490124	Subiculum
Kpna1	0.812164092	0.000430273	0.945200039	Subiculum
Mycn	0.812589334	0.099951381	0.945265488	Subiculum
Zfp277	0.812690158	-0.013813852	0.945265488	Subiculum
Smim11	0.81273897	0.02729615	0.945280793	Subiculum
Eid2b	0.813205244	0.016812875	0.945558269	Subiculum
Mllt10	0.813299399	0.025379926	0.945603109	Subiculum
Mboat7	0.813471671	0.017503488	0.945635182	Subiculum
Ankra2	0.813502974	0.031766044	0.945637682	Subiculum
Sec61a1	0.813623548	-0.007916651	0.945687343	Subiculum
Pex14	0.815206696	0.048182096	0.946237483	Subiculum
Prcc	0.815398511	-0.032603789	0.946326991	Subiculum
Sncaip	0.8161562	-0.000641677	0.946504609	Subiculum
Pdia4	0.816278895	-0.024121971	0.946553637	Subiculum
Trim33	0.816466053	-0.015351245	0.946646454	Subiculum
Trappc5	0.816902159	-0.004082493	0.94687328	Subiculum
Mrpl35	0.816911681	0.014705175	0.94687328	Subiculum
Golga7b	0.817063452	0.046288887	0.946956802	Subiculum
Ncoa2	0.818648406	-0.010767031	0.947808961	Subiculum
Strap	0.818728324	0.050943684	0.947810189	Subiculum
Ylpm1	0.819944966	-0.007706737	0.948150772	Subiculum
Ndufa8	0.82017669	0.039052077	0.94820173	Subiculum
Idi1	0.820252085	0.050797643	0.948216417	Subiculum
Sucla2	0.820820279	0.05730174	0.948316536	Subiculum
Brd3	0.821086027	-0.005758828	0.948429057	Subiculum
Eif3b	0.821600155	-0.027714633	0.9486988	Subiculum
Exo5	0.822704555	-0.003847918	0.949029023	Subiculum
Rdx	0.822934061	-0.004049691	0.949029023	Subiculum
Sap18	0.822983423	-0.011539041	0.949029023	Subiculum
Lyrm9	0.823426475	-0.050217728	0.949128894	Subiculum
Aktip	0.823428081	0.048008277	0.949128894	Subiculum
Ilf3	0.823433462	-0.053437705	0.949128894	Subiculum
Tbc1d16	0.823950185	0.029342741	0.949251184	Subiculum
Micu3	0.82426614	0.011728806	0.949251184	Subiculum
Endog	0.82459059	0.006940476	0.949251184	Subiculum
Sf3b1	0.824939165	0.018755419	0.949251184	Subiculum
Hdac3	0.825178935	0.055818165	0.949358607	Subiculum
Chmp5	0.82559278	-0.006112937	0.94948452	Subiculum
Ddx55	0.82703695	0.005512611	0.95003274	Subiculum
Pygb	0.827759215	-0.00191914	0.950371509	Subiculum
Shmt2	0.828302507	-0.018057891	0.950506516	Subiculum
Akr7a5	0.828523149	-0.046752547	0.950648472	Subiculum
Ndufaf5	0.829357559	0.01513517	0.951025917	Subiculum
Slc25a11	0.829742242	0.050136091	0.951080005	Subiculum
Safb	0.829845601	-0.005479934	0.951104815	Subiculum
Rbm15b	0.830025549	-0.037979359	0.951187092	Subiculum
Eri3	0.832070497	0.057109437	0.951653559	Subiculum
Zfp639	0.832156567	0.012226762	0.951657177	Subiculum
Chtf8	0.832539317	-0.028795724	0.951779113	Subiculum
Slc25a33	0.833235168	-0.019264021	0.952058438	Subiculum
Tsc22d3	0.833691082	0.041017462	0.952290455	Subiculum
Phyhip	0.833798948	0.006441777	0.952353754	Subiculum
Fam234b	0.83457048	-0.023226489	0.95236425	Subiculum
Rgs17	0.834797952	-0.022081944	0.95236425	Subiculum
Car11	0.834836719	-0.031237571	0.95236425	Subiculum
Hspa4l	0.834976494	-0.022504866	0.952426777	Subiculum
Ddit4	0.835087188	0.03286992	0.952470913	Subiculum
Nt5dc3	0.835756305	0.048104318	0.952728617	Subiculum
Sec62	0.835838198	0.01380355	0.952728617	Subiculum
Insm1	0.836000401	-0.009314629	0.952733936	Subiculum
Gtpbp2	0.836350469	-0.043273286	0.952784771	Subiculum
Ipo4	0.83754816	0.033120032	0.953268556	Subiculum
Inpp1	0.837815934	0.057344286	0.953327776	Subiculum
Trappc13	0.838149669	0.004853361	0.953406177	Subiculum
Atp1b2	0.838383605	-0.032105475	0.953406177	Subiculum
Cox6a1	0.838385737	0.034124759	0.953406177	Subiculum
Ccdc6	0.83869995	0.004382811	0.953406177	Subiculum
Bok	0.838765854	0.01410843	0.953406177	Subiculum
Abt1	0.838968455	0.014007559	0.953464292	Subiculum
Vps45	0.839296788	-0.011978622	0.953464292	Subiculum
Hacd2	0.839984628	0.054703683	0.953585495	Subiculum
Fdx1	0.84009455	-0.010847153	0.953667462	Subiculum
Prpsap1	0.840688114	0.030118082	0.954038596	Subiculum
Sdhc	0.841663385	-0.016901214	0.954399836	Subiculum
Cttn	0.842448068	0.012517921	0.954720038	Subiculum
Slc35f1	0.842460402	0.001587328	0.954720038	Subiculum
Dcaf15	0.842952419	0.003809055	0.954808283	Subiculum
Msh3	0.843288672	-0.043227343	0.954884582	Subiculum
Zfp512b	0.843335135	0.062794763	0.954884582	Subiculum
Commd6	0.843523999	0.030435596	0.954884582	Subiculum
Itsn1	0.843682225	-0.030866535	0.954972312	Subiculum
Gpd2	0.843818624	-0.000105936	0.955014223	Subiculum
Hp1bp3	0.844979847	0.011225235	0.95532934	Subiculum
Mgrn1	0.845749641	-0.01185052	0.955690246	Subiculum
Fbxl5	0.845818987	0.013361422	0.955707507	Subiculum
Serbp1	0.845972045	0.015703283	0.955714259	Subiculum
Efna2	0.846384069	-0.022127888	0.955865663	Subiculum
Smim4	0.847121473	0.021076324	0.956140128	Subiculum
Cldnd1	0.847640301	-0.013400733	0.956400004	Subiculum
Zfp2	0.847759636	0.010075512	0.956426353	Subiculum
Copz1	0.847976063	0.035730801	0.956453218	Subiculum
Brcc3	0.849036548	-0.040149546	0.956896257	Subiculum
Chkb	0.849351242	0.024507913	0.957060656	Subiculum
Amotl2	0.849519875	-0.028282838	0.957060656	Subiculum
Atp5e	0.850771251	0.02068226	0.957345593	Subiculum
Ilkap	0.850898679	-0.013381964	0.95742803	Subiculum
Mrgbp	0.850978184	-0.010283581	0.957448645	Subiculum
Pigs	0.851048395	-0.018712152	0.957474586	Subiculum
Bcl9l	0.851532921	-0.050909754	0.957576086	Subiculum
Ifnar1	0.85236042	-0.001515558	0.957950182	Subiculum
Mospd1	0.852904391	0.022999446	0.958101388	Subiculum
Tsfm	0.853250221	-0.012991207	0.958159424	Subiculum
Vgll4	0.853443936	-0.032467077	0.958179114	Subiculum
Kif5b	0.85369012	0.030751008	0.958272509	Subiculum
Braf	0.854169807	-0.037734744	0.958464707	Subiculum
Erlin2	0.854223773	0.003890274	0.95849488	Subiculum
Xrcc1	0.85459136	-0.007073236	0.958553478	Subiculum
Tyw5	0.854870707	-0.004610576	0.958581334	Subiculum
Entpd6	0.8549904	0.01973406	0.95859855	Subiculum
Pcmtd1	0.855030279	-0.022039171	0.95859855	Subiculum
Akap8	0.855538414	0.008092325	0.958762811	Subiculum
Brd8	0.856012114	0.00491661	0.958908619	Subiculum
Pnck	0.856208259	0.007313156	0.958910537	Subiculum
Brd7	0.856233387	0.013457743	0.958910537	Subiculum
Src	0.856514319	-0.013960219	0.95897973	Subiculum
Timm10b	0.856991783	0.001328787	0.95897973	Subiculum
Snapc2	0.857402629	-0.039991082	0.959089041	Subiculum
Brms1l	0.857492843	-0.022869567	0.959089041	Subiculum
Smu1	0.858809487	0.041193498	0.959629793	Subiculum
Prmt3	0.858952762	-0.055355938	0.959668552	Subiculum
Rnf14	0.859127154	0.038065108	0.959742063	Subiculum
Nme1	0.860236446	-0.022426436	0.960139327	Subiculum
Dpf2	0.860284825	-0.030440887	0.960139327	Subiculum
Cpsf2	0.860650144	0.040074693	0.960169041	Subiculum
Tmem234	0.86088234	0.017376817	0.960205864	Subiculum
Aig1	0.860923823	0.040203202	0.960231935	Subiculum
Mrps16	0.86105787	0.017534569	0.960284797	Subiculum
Caap1	0.86201224	-0.017300088	0.960622595	Subiculum
Sugp1	0.862270842	0.019763655	0.960715011	Subiculum
Tuba1a	0.862478193	-0.023306259	0.960773275	Subiculum
Rfc3	0.862912787	0.066189189	0.96091805	Subiculum
Anapc11	0.864049174	0.056996457	0.961473856	Subiculum
Vcpkmt	0.86431862	0.00888383	0.96149713	Subiculum
Tmem183a	0.864687379	0.025141769	0.96171168	Subiculum
Lonp1	0.864995529	-0.012574757	0.961738927	Subiculum
Srp19	0.865134161	0.022294723	0.961795848	Subiculum
Supt4a	0.865173691	-0.016536931	0.961795848	Subiculum
Smchd1	0.865553868	0.012080286	0.961915987	Subiculum
Iscu	0.865949528	0.00590936	0.962125886	Subiculum
Prmt2	0.866219338	0.023818383	0.962244055	Subiculum
Clns1a	0.866230151	0.021543899	0.962244055	Subiculum
Tmf1	0.866479466	0.018214259	0.962268448	Subiculum
Atp11b	0.866663772	-0.023411051	0.962317813	Subiculum
Atr	0.867171935	-0.021618285	0.962419438	Subiculum
Fkbp2	0.868092623	-0.010758932	0.962659293	Subiculum
Dcaf17	0.868908265	-0.004266082	0.963060275	Subiculum
Glrx	0.869310855	-0.023574747	0.96310387	Subiculum
Rras2	0.869527445	0.051010567	0.963182835	Subiculum
Eif3c	0.870126617	-0.000489338	0.963504374	Subiculum
Acaa1a	0.870259657	-0.05799297	0.963611446	Subiculum
Cdk5	0.870385816	-0.003110217	0.963705589	Subiculum
Ciapin1	0.87062339	0.000689307	0.96378449	Subiculum
Odc1	0.87064928	-0.018543674	0.96378449	Subiculum
Tmed10	0.870838383	-0.035882738	0.963822446	Subiculum
Set	0.871071626	0.042299559	0.963869934	Subiculum
Lmnb2	0.871335767	-0.013460604	0.963957572	Subiculum
Pacs2	0.871652426	0.00189029	0.964036861	Subiculum
Msantd2	0.871730982	-0.014050036	0.964072977	Subiculum
Scand1	0.8729082	0.014187441	0.964590302	Subiculum
Igfbp2	0.874614853	0.00134689	0.965115669	Subiculum
Exog	0.874928925	-0.002559086	0.965181603	Subiculum
Ythdf1	0.875464367	0.017706603	0.965191028	Subiculum
Tbc1d17	0.875559739	0.00023562	0.965205773	Subiculum
Lgi1	0.875894903	0.040302521	0.965229024	Subiculum
Cops7a	0.877469847	0.068894425	0.965566451	Subiculum
Peg3	0.878013975	-0.022998111	0.965758924	Subiculum
Mtss1	0.878768015	0.053508595	0.966126071	Subiculum
Gprasp1	0.879271534	-0.041314539	0.966365833	Subiculum
Pnmal1	0.880133766	-0.005215807	0.966732394	Subiculum
Rnf19b	0.880908642	-0.003650278	0.966971718	Subiculum
Pdgfa	0.881115686	0.027197128	0.966971718	Subiculum
Rab3ip	0.881192441	0.003076559	0.966986288	Subiculum
Uqcrb	0.881353374	0.024088796	0.966986887	Subiculum
Otud5	0.881636367	-0.024040452	0.967100745	Subiculum
Fez2	0.881771417	-0.022850737	0.967128775	Subiculum
Cnot2	0.882539142	0.032808547	0.967370608	Subiculum
Tmem121	0.88305893	-0.005368773	0.967398533	Subiculum
Phf5a	0.883525721	-0.013931615	0.967398533	Subiculum
Alas1	0.883913215	0.025293978	0.967416915	Subiculum
G2e3	0.884368859	-0.000119758	0.967495376	Subiculum
Epb41	0.884822725	-0.017873214	0.967621848	Subiculum
Ing2	0.884832001	0.037422024	0.967621848	Subiculum
Fhl1	0.885077389	-0.011037637	0.967711709	Subiculum
Dlg1	0.885745089	0.016705845	0.968069164	Subiculum
Slc35a5	0.886258897	0.026023558	0.968237868	Subiculum
Twistnb	0.887062445	-0.001901053	0.968441098	Subiculum
4-Mar	0.887070068	0.0636345	0.968441098	Subiculum
Chga	0.887077143	-0.020625254	0.968441098	Subiculum
Pknox2	0.887267791	-0.001574443	0.96846978	Subiculum
Gbf1	0.888056672	-0.030986596	0.968772488	Subiculum
Krr1	0.888194268	0.023225485	0.968812552	Subiculum
Rce1	0.888261013	-0.004661811	0.968843049	Subiculum
Gtf2ird1	0.888381131	0.002097237	0.968889218	Subiculum
Matk	0.889095679	-0.03962718	0.969003336	Subiculum
Traf4	0.889654691	0.007413506	0.969115152	Subiculum
Dusp8	0.889909278	0.049979765	0.969178446	Subiculum
Dcx	0.889948626	0.041777903	0.969181488	Subiculum
Mzt1	0.890869497	0.007869985	0.969517672	Subiculum
Rrn3	0.891199666	-0.022373806	0.969615987	Subiculum
Ptges2	0.89123287	0.022629047	0.969624205	Subiculum
Nudt9	0.891893652	0.020454714	0.969945093	Subiculum
Camsap1	0.89298888	0.000883309	0.97033001	Subiculum
Thop1	0.893782943	0.010875867	0.970618534	Subiculum
Tspyl2	0.893899363	-0.030560214	0.970633107	Subiculum
Vezf1	0.894265491	0.017597446	0.970694754	Subiculum
Ube2i	0.894756628	0.021604608	0.970774755	Subiculum
Sp3	0.894852189	0.024484794	0.970774755	Subiculum
Lancl2	0.895071484	0.000985569	0.970888475	Subiculum
Htra2	0.895083636	0.006200637	0.970888475	Subiculum
Spsb3	0.895540013	0.001370025	0.970945878	Subiculum
Itgb1bp1	0.896541872	-0.012493362	0.971255221	Subiculum
Thumpd3	0.896595574	0.00698067	0.971256874	Subiculum
Prkra	0.896928481	0.039445285	0.971364959	Subiculum
Rab33a	0.897419123	0.018361888	0.971649749	Subiculum
Grb14	0.897725428	-0.013985106	0.971731857	Subiculum
Paf1	0.89776531	0.002990077	0.971731857	Subiculum
Sf3b6	0.898219992	0.02173921	0.97180137	Subiculum
Nup85	0.899174657	-0.01332635	0.97210152	Subiculum
Dnajb14	0.899536051	-0.014263544	0.972271402	Subiculum
Chac2	0.900093999	0.012624251	0.97247367	Subiculum
Rabgap1l	0.900155197	-0.000731355	0.972487459	Subiculum
Cnpy3	0.900727783	0.028075105	0.972695335	Subiculum
Dazap1	0.901505275	0.02841554	0.972945572	Subiculum
Rnpepl1	0.901901866	-0.028371166	0.972994902	Subiculum
Rnf5	0.902165246	-0.006026072	0.973028345	Subiculum
Mrfap1	0.902674063	0.051330453	0.973107157	Subiculum
Rock2	0.903791112	-0.021364214	0.973618582	Subiculum
Dr1	0.904687474	0.025172169	0.973871292	Subiculum
Tubb2a	0.90562841	-0.032867132	0.974108324	Subiculum
Strn4	0.906438372	0.006822315	0.974332593	Subiculum
Vps29	0.906484148	0.034163891	0.97433515	Subiculum
Tbc1d19	0.906549668	0.007705901	0.97433515	Subiculum
Rnf166	0.906704256	0.038475831	0.974401117	Subiculum
Ddx1	0.907930897	0.014597862	0.97466378	Subiculum
Jund	0.908053108	-0.001082992	0.97466378	Subiculum
Svop	0.908720326	0.00376067	0.974724965	Subiculum
Kifap3	0.908753866	0.06747178	0.974724965	Subiculum
Plrg1	0.908994989	-0.007028155	0.974724965	Subiculum
Cstf3	0.909064391	-0.02048851	0.974724965	Subiculum
Mcm7	0.910277504	-0.022876755	0.975158085	Subiculum
Vps50	0.910614843	0.025917899	0.975237384	Subiculum
Dennd1a	0.91202152	0.006988385	0.975301274	Subiculum
St3gal3	0.912055479	0.008611254	0.975301274	Subiculum
Lsm2	0.912101662	-0.013416688	0.975301274	Subiculum
Fam118b	0.912429074	-0.018956217	0.975327936	Subiculum
Znhit6	0.912660494	-0.018954747	0.97536668	Subiculum
Nosip	0.91266112	0.009348438	0.97536668	Subiculum
Plk2	0.91302034	0.001833258	0.975491187	Subiculum
Zfr2	0.913035173	-0.029817501	0.975491187	Subiculum
Zfp410	0.913091921	0.009672556	0.975512506	Subiculum
Tmem167b	0.913402234	-0.01360225	0.975549204	Subiculum
Trappc4	0.913709323	0.039147772	0.975628398	Subiculum
Gnl3	0.913971494	-0.005412528	0.975705189	Subiculum
Rfx7	0.914095372	0.025580044	0.975719573	Subiculum
Med9	0.914213459	0.010911985	0.975747411	Subiculum
Sbf2	0.915283465	-0.008302097	0.976106977	Subiculum
Lrfn3	0.915753317	0.014972245	0.976333822	Subiculum
Snrnp27	0.916449428	0.017880637	0.976482887	Subiculum
Xpo6	0.916638229	-0.021174529	0.976509011	Subiculum
Pmpcb	0.91701553	0.012374084	0.976562201	Subiculum
Psma5	0.917125098	0.012563698	0.976562201	Subiculum
Dusp18	0.917243779	0.036814845	0.97658358	Subiculum
Psma1	0.917417346	-0.003341379	0.976709543	Subiculum
Gigyf1	0.917813884	0.04133282	0.97678044	Subiculum
Snx2	0.918934965	-0.002941598	0.977148123	Subiculum
Mdh2	0.920047282	0.032656424	0.977534251	Subiculum
Ndufb11	0.920080737	0.030420638	0.977534251	Subiculum
Xpo4	0.920454531	-0.001912923	0.9776012	Subiculum
Lhfpl4	0.920517938	-0.032734027	0.9776012	Subiculum
Nfil3	0.921530776	0.018765195	0.977966836	Subiculum
Fst	0.921919372	0.039024567	0.9780269	Subiculum
Mob4	0.923903205	0.038023775	0.978758421	Subiculum
Zfp513	0.92512296	0.005102433	0.979389129	Subiculum
Rcbtb1	0.925681077	-0.021168548	0.979684843	Subiculum
Snrpn	0.925918389	0.028086645	0.9797021	Subiculum
Dohh	0.926507091	0.004500857	0.979972573	Subiculum
Slc12a9	0.92701358	-0.036885078	0.980098726	Subiculum
Nasp	0.927407007	-0.037232246	0.980259612	Subiculum
Rnf208	0.929520442	0.019129041	0.981111951	Subiculum
Asnsd1	0.929822415	0.010901874	0.981142958	Subiculum
Timm9	0.930893598	0.052071954	0.98152284	Subiculum
Fam220a	0.931299631	0.037001856	0.981654161	Subiculum
Eif4h	0.931706884	0.011666226	0.981904592	Subiculum
Pik3r2	0.932134426	0.036602231	0.981904592	Subiculum
Dclk1	0.932812149	-0.004280367	0.981970685	Subiculum
AW209491	0.933408006	0.025220802	0.982019336	Subiculum
Rnf115	0.933945938	0.040770077	0.982042422	Subiculum
Zfp871	0.934906598	0.051735119	0.982372149	Subiculum
Tmem161a	0.935129612	0.006398689	0.9824688	Subiculum
Mrpl28	0.935606737	0.012072589	0.982736423	Subiculum
Ctcf	0.935845081	-7.27E-05	0.982749168	Subiculum
Fam173a	0.935981964	-0.004846717	0.982760676	Subiculum
Rbx1	0.936215386	-0.004914786	0.982886244	Subiculum
Larp7	0.936470071	0.028349232	0.982984121	Subiculum
Mpg	0.937917768	-0.000212332	0.983427314	Subiculum
Zfp101	0.938234553	0.014152979	0.983504834	Subiculum
Dbi	0.938286978	-0.080500455	0.983508789	Subiculum
Upf3a	0.938524037	-0.006521066	0.983601342	Subiculum
Apex1	0.939739338	0.026460576	0.984172423	Subiculum
Imp4	0.940376447	0.010978303	0.984509101	Subiculum
Etfa	0.940468853	-0.031443878	0.984547528	Subiculum
Yaf2	0.940790521	0.01720269	0.984652989	Subiculum
Rnaseh2b	0.941250263	9.63E-05	0.984860026	Subiculum
Ddx50	0.941393024	-0.032308605	0.984862734	Subiculum
Usp5	0.941512875	-0.021128739	0.984862734	Subiculum
Pigt	0.942724102	-0.005587541	0.985196851	Subiculum
Gdi1	0.943157436	0.003877268	0.985452799	Subiculum
Bod1l	0.943874703	0.030364869	0.98548504	Subiculum
Hnrnph2	0.944035831	0.008756908	0.98548504	Subiculum
Degs1	0.944086658	-0.018401598	0.98548504	Subiculum
Tro	0.944176729	0.027368399	0.98548504	Subiculum
Rsbn1l	0.944491495	-0.028840386	0.985508723	Subiculum
BC005561	0.944750203	-0.034480965	0.985508723	Subiculum
Oat	0.944767529	0.025040751	0.985508723	Subiculum
Fam204a	0.945754245	0.016641646	0.985739268	Subiculum
Ppp1r14c	0.947071959	0.008488904	0.986170781	Subiculum
Alad	0.947462822	-0.023202854	0.986170781	Subiculum
Coa7	0.947764855	0.008765406	0.986170781	Subiculum
Denr	0.948061714	0.054223654	0.986284759	Subiculum
Rangap1	0.949208266	-0.002057513	0.986954734	Subiculum
Mrps11	0.950047008	-0.001132002	0.987283709	Subiculum
Gart	0.950109527	-0.012906695	0.987283709	Subiculum
Urm1	0.951148845	0.030222023	0.987539525	Subiculum
Wdtc1	0.951365373	-0.016054556	0.987544729	Subiculum
Slc29a1	0.952663446	-0.023582885	0.988002526	Subiculum
Kansl2	0.95341283	0.021007146	0.988206743	Subiculum
Fam8a1	0.95364336	-0.030363001	0.988329772	Subiculum
Chgb	0.954082283	-0.011275336	0.98841761	Subiculum
Ankrd46	0.954359037	0.014949948	0.988549818	Subiculum
Fbxo25	0.954421774	-0.008512392	0.988560592	Subiculum
Plekhb2	0.954425367	-0.016068419	0.988560592	Subiculum
Cox18	0.95489352	-0.026757954	0.988775094	Subiculum
Sacm1l	0.95497625	-0.008630135	0.988783524	Subiculum
Gpaa1	0.955351452	0.008399581	0.988824464	Subiculum
Ulk1	0.956531791	0.013497387	0.989140312	Subiculum
Zfp106	0.957879612	0.013770778	0.989500499	Subiculum
Pdcd2l	0.959623198	0.00492649	0.990153523	Subiculum
Cpsf4	0.959732227	0.007114836	0.990173873	Subiculum
Tmed5	0.961901787	0.009704566	0.990500848	Subiculum
Mrpl41	0.962035574	0.015928692	0.990560338	Subiculum
Mettl22	0.962909472	0.012348724	0.990815619	Subiculum
Actn4	0.962960421	-0.018804256	0.990815619	Subiculum
Stard3nl	0.963473923	0.035911437	0.990978368	Subiculum
Map2k4	0.96403922	0.050968637	0.991233977	Subiculum
Apbb1	0.964053835	0.032207271	0.991233977	Subiculum
Enkd1	0.964955158	-0.009279737	0.991330557	Subiculum
Zrsr2	0.965245056	0.004663658	0.991330557	Subiculum
Ip6k2	0.966685988	-0.035088132	0.991882412	Subiculum
Gna11	0.966819823	0.039983607	0.991912701	Subiculum
Snapc3	0.967507989	0.004568017	0.992076665	Subiculum
Prpf38b	0.96830565	0.010813369	0.992219513	Subiculum
Fsd1	0.969173399	-0.03298257	0.992414246	Subiculum
Hnrnpr	0.969631813	0.027060314	0.992414246	Subiculum
2-Mar	0.970236746	0.026991528	0.992414246	Subiculum
Htatsf1	0.970849269	0.014919666	0.992414246	Subiculum
Tmem201	0.970948074	0.013005808	0.992414246	Subiculum
Cib2	0.971022297	0.023396384	0.992414246	Subiculum
Tsn	0.971211566	0.013497117	0.992447086	Subiculum
Mob1b	0.971719907	0.026242009	0.992512324	Subiculum
Fus	0.971875987	-0.019626177	0.992553017	Subiculum
Tmem115	0.971933264	-0.018039217	0.992553017	Subiculum
Stard7	0.972435752	0.020259534	0.992605257	Subiculum
Pdhx	0.972563189	0.026397035	0.992671018	Subiculum
Hmbs	0.972774446	0.029267478	0.992768638	Subiculum
Snapc5	0.973106911	0.007057409	0.992841173	Subiculum
Lrrc41	0.973399623	0.033176417	0.992841173	Subiculum
Huwe1	0.973488569	0.028055371	0.992841173	Subiculum
Gnl1	0.97365605	0.02827887	0.992886127	Subiculum
Wiz	0.974308892	0.018222627	0.993017151	Subiculum
Anks1b	0.974613601	-0.010964674	0.993126317	Subiculum
Nagk	0.974871973	-0.000888035	0.993126317	Subiculum
Fance	0.9758406	0.02055473	0.99347472	Subiculum
Mynn	0.976035788	0.006509421	0.993524104	Subiculum
Papola	0.976192608	0.030431197	0.993524104	Subiculum
Ptges3	0.978018466	0.023515373	0.994088504	Subiculum
Eif2b1	0.978409674	0.013116526	0.994112289	Subiculum
Mysm1	0.978750154	0.013777564	0.994186442	Subiculum
Asxl2	0.978790788	-0.007785118	0.994186442	Subiculum
Bbs4	0.978864817	-0.011977869	0.994186442	Subiculum
Slc39a3	0.979430168	0.01578507	0.994242747	Subiculum
Lin37	0.980305945	0.000217765	0.994531104	Subiculum
Phospho2	0.980503763	0.001654042	0.994531104	Subiculum
Pi4k2a	0.980668822	0.001610837	0.994531104	Subiculum
Yipf1	0.980708642	-0.020067277	0.994531104	Subiculum
Gatc	0.980753339	0.036712632	0.994531104	Subiculum
Elof1	0.980842531	0.02735693	0.994549498	Subiculum
Tmem219	0.980929996	0.015264239	0.994565746	Subiculum
Adprhl2	0.981881122	-0.019092884	0.994826284	Subiculum
Lta4h	0.981987143	0.060223502	0.994847766	Subiculum
Vma21	0.982156714	-0.001253122	0.994869482	Subiculum
Dynlt1f	0.98257385	0.023712075	0.995014819	Subiculum
Rtn1	0.983648539	-0.016034245	0.995315736	Subiculum
Crym	0.983930731	-0.010337754	0.995422036	Subiculum
Vkorc1	0.984082242	-0.010504452	0.995496679	Subiculum
Dusp11	0.9844208	-0.000408284	0.995647693	Subiculum
Eif5	0.985060844	0.042553083	0.995750398	Subiculum
Armc9	0.985434042	0.006074881	0.995933168	Subiculum
Fbxo28	0.985991247	0.008406875	0.99624823	Subiculum
Amz2	0.986532843	0.003677065	0.996315696	Subiculum
Pura	0.986771335	0.037342083	0.996366944	Subiculum
Tbck	0.98700491	0.021402246	0.996426515	Subiculum
Tiprl	0.987642883	0.032442554	0.996545059	Subiculum
Arhgap1	0.988176523	0.03714631	0.996545059	Subiculum
Frmd4b	0.988313498	-0.013517564	0.996545059	Subiculum
Hspe1	0.988427797	0.022003024	0.996603456	Subiculum
Fam50a	0.988521427	0.016941305	0.996641067	Subiculum
Irf2bp1	0.988663815	-0.030107123	0.996685294	Subiculum
Wdr20	0.989283908	0.006960899	0.996824888	Subiculum
Nol4l	0.989605889	0.023660751	0.996881435	Subiculum
Glyr1	0.9898732	0.000533547	0.996999189	Subiculum
Snap25	0.990021212	0.012784564	0.997006086	Subiculum
Adipor1	0.990326184	0.041127003	0.997076656	Subiculum
Scai	0.990532743	-0.002626055	0.997166925	Subiculum
Golga2	0.991477261	0.015057867	0.997515857	Subiculum
Rragc	0.991638432	0.029939824	0.997583371	Subiculum
Kansl1l	0.991812855	0.015457827	0.997634467	Subiculum
Snrpd3	0.993207508	-0.018590563	0.997911562	Subiculum
Fermt2	0.993607903	0.006223089	0.998079678	Subiculum
Lamtor3	0.993618177	0.011434696	0.998079678	Subiculum
Tmem147	0.993912387	0.005050633	0.998119892	Subiculum
Psmd8	0.994695793	0.032444847	0.998304907	Subiculum
6-Sep	0.995873035	-0.000371981	0.998714132	Subiculum
Scmh1	0.996282797	0.014810111	0.998823188	Subiculum
Tmem101	0.996847924	0.007743991	0.999000899	Subiculum
Shank2	0.996986492	-0.003371007	0.999000899	Subiculum
Dnajc19	0.998382762	-0.01496398	0.99940052	Subiculum
Zranb2	0.999166972	0.000580115	0.999679407	Subiculum
Ddx3y	8.30E-09	0.388052908	2.70E-06	Radial Glia
Alyref	9.20E-09	-0.364807319	2.89E-06	Radial Glia
Hnrnpa0	8.12E-08	-0.382353012	2.02E-05	Radial Glia
Cenpv	1.83E-07	-0.368395845	4.19E-05	Radial Glia
Uba52	2.38E-07	-0.28625062	5.15E-05	Radial Glia
Gadd45g	6.47E-07	0.746877962	0.000122091	Radial Glia
Vegfb	1.30E-06	-0.344329007	0.000219803	Radial Glia
Gnb1	2.32E-06	-0.350689796	0.000358548	Radial Glia
Grcc10	4.65E-06	-0.326427319	0.000632052	Radial Glia
Mgat4b	7.90E-06	-0.319514338	0.000969548	Radial Glia
Eif2s3y	8.95E-06	0.267832059	0.001071552	Radial Glia
Hist1h2ap	9.46E-06	-0.408196959	0.00112207	Radial Glia
Hsp90ab1	1.01E-05	0.207491409	0.001188413	Radial Glia
Ssbp3	1.27E-05	-0.320776215	0.001458481	Radial Glia
Capza2	1.46E-05	0.254866513	0.001642956	Radial Glia
Wdr89	1.53E-05	-0.247616393	0.00171209	Radial Glia
Aes	1.78E-05	-0.236264001	0.001944811	Radial Glia
Ncan	3.38E-05	-0.421739798	0.0032921	Radial Glia
Rcc2	3.67E-05	-0.264576178	0.003514566	Radial Glia
Nfib	4.67E-05	-0.309889324	0.00421477	Radial Glia
Limd2	4.78E-05	-0.284394744	0.004306111	Radial Glia
Nme2	5.13E-05	-0.251455914	0.00455545	Radial Glia
Pi4k2a	6.89E-05	-0.20580718	0.005851914	Radial Glia
Eif4a2	7.17E-05	0.251073197	0.006037704	Radial Glia
Sfpq	7.46E-05	-0.228540295	0.006229414	Radial Glia
Fubp1	9.07E-05	-0.280806799	0.007294915	Radial Glia
Mrpl15	9.25E-05	-0.25370861	0.007420172	Radial Glia
Csnk2a2	9.83E-05	-0.168255963	0.007741572	Radial Glia
Hspa1a	0.000104408	0.531581198	0.008105912	Radial Glia
Ube2m	0.000112171	-0.264537892	0.0086078	Radial Glia
Sfxn5	0.000144684	-0.446710736	0.010533804	Radial Glia
Vamp7	0.000150915	0.188128386	0.010851979	Radial Glia
Tuba1b	0.000153754	-0.255913147	0.010943573	Radial Glia
Jund	0.000163749	-0.301019343	0.011525799	Radial Glia
Faf1	0.00016398	0.176102256	0.011525799	Radial Glia
Akt1	0.000164563	-0.267282812	0.011542467	Radial Glia
Srsf9	0.000170539	-0.27530432	0.011898656	Radial Glia
Hnrnpu	0.000172994	-0.244380766	0.012022492	Radial Glia
Ppp1r12c	0.000183338	-0.229915339	0.01261826	Radial Glia
Zfp787	0.000194937	0.274231331	0.013167822	Radial Glia
Cks1b	0.000220462	-0.276964705	0.014460286	Radial Glia
Ube2b	0.000229293	0.303859933	0.014936719	Radial Glia
Zmynd19	0.000238401	-0.138564213	0.015397602	Radial Glia
Cck	0.000242323	-0.117275536	0.01546258	Radial Glia
Ppp1r37	0.000268431	-0.249009565	0.016668053	Radial Glia
Mrps34	0.000269544	-0.025806067	0.016677787	Radial Glia
Pfn1	0.000279359	-0.185538474	0.017109308	Radial Glia
Lmo1	0.000295404	-0.142869191	0.01767955	Radial Glia
Hnrnpdl	0.000311111	0.200869102	0.01843469	Radial Glia
Yipf4	0.000330872	0.287457697	0.01917467	Radial Glia
Cmtm4	0.000335007	-0.214111873	0.019369828	Radial Glia
Emc4	0.000344786	0.03457234	0.019701094	Radial Glia
Gpx1	0.000357206	-0.277626939	0.020149757	Radial Glia
Oard1	0.000376254	-0.062677348	0.020979213	Radial Glia
Chtf8	0.000382754	-0.191880985	0.021160098	Radial Glia
Mrpl30	0.000383487	-0.018855816	0.021160098	Radial Glia
Gna12	0.000411959	-0.091785695	0.022154721	Radial Glia
Rrp1	0.000426682	0.111984089	0.022625227	Radial Glia
Ttc3	0.000443614	0.202520356	0.023313251	Radial Glia
Bcap31	0.000452198	0.113142423	0.023600615	Radial Glia
Srsf10	0.000487621	-0.150652458	0.024886016	Radial Glia
Pan3	0.000498023	-0.258214006	0.025295188	Radial Glia
Zfp410	0.000558544	-0.215492069	0.027322296	Radial Glia
Dnajc9	0.00057231	-0.097472506	0.027663929	Radial Glia
Rxrb	0.000593705	-0.171838347	0.028464551	Radial Glia
Slc15a2	0.000598883	0.199723156	0.028633171	Radial Glia
Bud31	0.00061414	-0.193083999	0.029076247	Radial Glia
Smg5	0.000643343	-0.214570056	0.030029851	Radial Glia
Ppat	0.000648202	0.115139497	0.030176976	Radial Glia
Acd	0.000683677	-0.19604591	0.031225378	Radial Glia
Ercc2	0.000689938	0.080473015	0.031430122	Radial Glia
Fkbp4	0.000753663	-0.168963355	0.033414477	Radial Glia
Sox1	0.000798256	-0.168606852	0.034895555	Radial Glia
Gpn1	0.000881167	-0.101619065	0.037290297	Radial Glia
Fundc1	0.000920676	0.192452388	0.038345541	Radial Glia
Alkbh8	0.000964733	0.206368716	0.039717321	Radial Glia
Ric1	0.001019267	-0.167777872	0.041208779	Radial Glia
Fau	0.001024692	0.120554589	0.041319626	Radial Glia
Ybx3	0.001084026	-0.219125308	0.042642093	Radial Glia
Zfp13	0.001086562	0.136298236	0.042678552	Radial Glia
Dusp11	0.001108844	-0.043894993	0.043112286	Radial Glia
Ppp1r9b	0.001112635	-0.17066937	0.043191528	Radial Glia
Pla2g7	0.001115783	-0.203740579	0.043249635	Radial Glia
Khdrbs3	0.001129469	-0.204205981	0.043496102	Radial Glia
Ttr	0.001141192	0.026796027	0.043723146	Radial Glia
Tmub2	0.001148882	-0.025384142	0.043890923	Radial Glia
Rbfox2	0.001168878	-0.223375132	0.044511543	Radial Glia
Tmsb10	0.001187235	-0.113901378	0.044935283	Radial Glia
Slc38a3	0.001226014	0.150959654	0.04609852	Radial Glia
Atad1	0.001263528	0.275173941	0.046642022	Radial Glia
Slirp	0.001294527	0.207849501	0.047249156	Radial Glia
9-Mar	0.001299579	0.161827827	0.047282948	Radial Glia
Cttn	0.001303533	-0.043488064	0.047282948	Radial Glia
Ip6k1	0.00132947	0.117389473	0.047885128	Radial Glia
Naa20	0.001337895	-0.103272812	0.048079439	Radial Glia
Arl6ip5	0.001344081	0.230653745	0.048254071	Radial Glia
Lsm2	0.001391751	-0.204763394	0.049421018	Radial Glia
Cand1	0.00139243	-0.160674592	0.049421018	Radial Glia
Actb	0.0014157	-0.249526417	0.0498992	Radial Glia
Tor2a	0.001423062	-0.167982672	0.050039321	Radial Glia
Wbp4	0.001447891	0.254912943	0.050576999	Radial Glia
Gipc1	0.001491927	-0.242502312	0.051740308	Radial Glia
Stk38	0.001548444	-0.152858528	0.053148793	Radial Glia
Pcdh8	0.001567844	-0.1634037	0.053601857	Radial Glia
Hsf2	0.001588859	-0.25757404	0.053908231	Radial Glia
Zc3h18	0.001589873	-0.087954092	0.053908231	Radial Glia
Copz1	0.001592055	0.003079255	0.053908231	Radial Glia
Nim1k	0.001683323	0.103918316	0.055788913	Radial Glia
Phpt1	0.001693063	-0.196674242	0.055935425	Radial Glia
Kdm2a	0.001737821	-0.238954168	0.057058652	Radial Glia
Acsl3	0.001767965	0.280881253	0.057620227	Radial Glia
Fgfr1	0.001783555	-0.156294182	0.057914763	Radial Glia
Rgmb	0.001803547	0.225146558	0.058409023	Radial Glia
Senp7	0.001811417	-0.034323368	0.058495544	Radial Glia
Ctcf	0.001833688	-0.194437088	0.059000676	Radial Glia
Birc6	0.001837412	-0.180274575	0.05908465	Radial Glia
Msi1	0.001875531	-0.158464517	0.060019269	Radial Glia
Srr	0.001879066	0.126507487	0.060096104	Radial Glia
Cpne8	0.001887948	0.261136069	0.060220266	Radial Glia
Dpysl2	0.001893695	-0.220354434	0.0602974	Radial Glia
Prdx2	0.001895984	0.179237089	0.0602974	Radial Glia
Pura	0.001950858	-0.246817114	0.061538491	Radial Glia
Mcmbp	0.001973443	-0.26328513	0.06199277	Radial Glia
Mbd3	0.001974743	-0.19465985	0.061996875	Radial Glia
Psmd13	0.0020004	-0.043503128	0.062354282	Radial Glia
Trmt6	0.002041599	0.209087313	0.063118211	Radial Glia
Sec23a	0.002062045	0.03140044	0.063483449	Radial Glia
Lrp4	0.002094692	-0.340746011	0.064101351	Radial Glia
Dusp10	0.002097788	-0.274077108	0.064101351	Radial Glia
Asrgl1	0.002116696	-0.221755896	0.064424069	Radial Glia
Rrn3	0.002121586	-0.20009561	0.064424069	Radial Glia
Ddx49	0.002123737	-0.074370782	0.064424069	Radial Glia
Mbd2	0.00215004	-0.149107874	0.064998873	Radial Glia
Tmem132b	0.002276882	-0.222317915	0.067562366	Radial Glia
Cdipt	0.002280471	-0.05058431	0.067608424	Radial Glia
Nfia	0.002301021	-0.357449095	0.067860921	Radial Glia
Pop4	0.002334887	-0.0043342	0.068554666	Radial Glia
Itm2c	0.002345822	0.284437622	0.068799544	Radial Glia
Cetn2	0.002361378	0.234919544	0.069064779	Radial Glia
Zdhhc8	0.002411794	-0.151141106	0.069998787	Radial Glia
Hnrnpd	0.002488833	-0.170720963	0.071464502	Radial Glia
Nop56	0.002498088	-0.152471735	0.071563047	Radial Glia
Prkd1	0.002524429	0.157767544	0.072200838	Radial Glia
Tra2b	0.002537817	0.038609128	0.072399372	Radial Glia
Ano6	0.002580354	-0.160233763	0.073183942	Radial Glia
Trim37	0.002587425	-0.156756938	0.07321282	Radial Glia
Jtb	0.002595077	-0.137679548	0.073344845	Radial Glia
Hyal2	0.002613007	-0.068075201	0.073545068	Radial Glia
Eif3e	0.002629554	0.221603539	0.073892283	Radial Glia
Arl6	0.002651694	0.036496811	0.074310061	Radial Glia
Usp50	0.002726174	-0.23932225	0.075526687	Radial Glia
Pes1	0.002731018	0.082354525	0.075581931	Radial Glia
Igsf8	0.002744335	0.246601255	0.075764474	Radial Glia
Taf10	0.0028284	-0.140546536	0.077149566	Radial Glia
Ctxn1	0.002828769	-0.270412251	0.077149566	Radial Glia
Cnppd1	0.002840373	0.190032515	0.077301518	Radial Glia
Gstm7	0.002852941	-0.227897466	0.077539757	Radial Glia
Tmod2	0.002878364	0.07194467	0.077805375	Radial Glia
Mvk	0.00291943	0.131988034	0.078263762	Radial Glia
Qk	0.002926683	-0.171568965	0.078317013	Radial Glia
Ddit4l	0.003020051	0.213818391	0.080076507	Radial Glia
Ece2	0.003060745	-0.202858452	0.080866491	Radial Glia
Ctdnep1	0.003133866	-0.215517468	0.082094697	Radial Glia
Eid1	0.003177239	-0.160912647	0.082870764	Radial Glia
Cltb	0.003236961	-0.129883097	0.083741136	Radial Glia
Btf3	0.003290762	0.134567788	0.084634771	Radial Glia
Fmnl2	0.003292753	-0.137745493	0.084634771	Radial Glia
Crls1	0.003319124	0.020952826	0.084936529	Radial Glia
Pus3	0.003413519	0.025138794	0.08639868	Radial Glia
Tvp23b	0.003491824	0.008685768	0.087693455	Radial Glia
Acad9	0.003525556	0.025179842	0.087928212	Radial Glia
Saysd1	0.003547448	-0.204550991	0.088188919	Radial Glia
Ago2	0.003550674	-0.192645485	0.088227753	Radial Glia
Cbx3	0.003566098	-0.2439115	0.08844649	Radial Glia
Brinp1	0.003582762	0.154201558	0.088734017	Radial Glia
Zmat5	0.003601183	-0.228389336	0.088904021	Radial Glia
Tfap2c	0.003603692	0.263522101	0.088904021	Radial Glia
Rnf126	0.003701527	-0.232503493	0.090200896	Radial Glia
Nif3l1	0.003732379	-0.155696338	0.090661075	Radial Glia
Tbcc	0.003750167	0.108654165	0.090939037	Radial Glia
Dcxr	0.003760462	0.096586714	0.091009699	Radial Glia
Glrx5	0.003801822	-0.183851845	0.091579512	Radial Glia
Nop2	0.003802248	0.054189354	0.091579512	Radial Glia
Csnk1g2	0.003854616	-0.206700488	0.092298183	Radial Glia
Dtymk	0.003957397	-0.166630261	0.093988649	Radial Glia
Lix1	0.004060182	-0.173853009	0.095416156	Radial Glia
Ddx17	0.004061669	-0.207446796	0.095416156	Radial Glia
Nans	0.004065625	-0.139470951	0.095416156	Radial Glia
Proser1	0.004166019	-0.237517199	0.096597355	Radial Glia
Map4	0.00419012	-0.21771866	0.096822149	Radial Glia
Ssu72	0.004217177	0.114675721	0.097268389	Radial Glia
Mex3d	0.004328422	-0.205483393	0.098489223	Radial Glia
Tenm4	0.004361613	-0.25443453	0.098864965	Radial Glia
Nutf2	0.004370345	-0.234479709	0.098930157	Radial Glia
Ndufa4	0.004371636	0.136190888	0.098930157	Radial Glia
Utp6	0.004395367	-0.008839598	0.099220406	Radial Glia
Slc6a11	0.004448297	-0.225419698	0.099904865	Radial Glia
Gfpt1	0.004469525	-0.167526525	0.100296677	Radial Glia
Ndufc2	0.004509663	0.153176785	0.100898472	Radial Glia
Atf1	0.004523265	-0.034357905	0.101032284	Radial Glia
Sh3bgrl3	0.004537012	-0.169606898	0.101155417	Radial Glia
Bcl2l12	0.004643197	-0.140843495	0.102408293	Radial Glia
Maz	0.004701076	-0.220284757	0.103159366	Radial Glia
Cirbp	0.004811434	0.196728857	0.104647713	Radial Glia
Ctdsp1	0.004824325	-0.133439845	0.104683177	Radial Glia
Pcna	0.004964362	-0.08767081	0.10643497	Radial Glia
Ube4b	0.004971388	-0.103359282	0.10651022	Radial Glia
Api5	0.004982386	-0.169447037	0.106702738	Radial Glia
Dnajc19	0.005001781	0.113885163	0.106886832	Radial Glia
Mterf3	0.005030565	0.165655317	0.107258043	Radial Glia
Ccdc59	0.005045355	0.204371427	0.107357542	Radial Glia
Enho	0.00516092	-0.232166948	0.108338459	Radial Glia
Cox4i1	0.005191824	0.109659552	0.108599122	Radial Glia
Dnajc18	0.005194656	-0.038892863	0.108599122	Radial Glia
Eprs	0.005227743	-0.132244407	0.108884787	Radial Glia
S1pr1	0.005335276	-0.231517664	0.110511066	Radial Glia
Ndufa6	0.005416674	0.125479122	0.111717049	Radial Glia
Tyms	0.005506961	-0.191697709	0.112745986	Radial Glia
Sox11	0.00554444	-0.117921784	0.113120225	Radial Glia
Sucla2	0.005574955	-0.053329974	0.113437291	Radial Glia
Cmc1	0.005621332	0.022050701	0.114162194	Radial Glia
Camkk2	0.005623499	-0.140398738	0.114162194	Radial Glia
Mrpl28	0.005638269	-0.164697339	0.114418237	Radial Glia
Rabepk	0.005670948	0.116897777	0.114817756	Radial Glia
Tmem115	0.005749669	-0.100000721	0.115740966	Radial Glia
Eif2s3x	0.005751496	-0.082644678	0.115740966	Radial Glia
Sh2b1	0.005753653	-0.143476735	0.115740966	Radial Glia
Eif4g1	0.005798324	-0.213766083	0.116286657	Radial Glia
C1ql1	0.00582035	0.186078181	0.116544779	Radial Glia
St3gal6	0.005826814	0.145117426	0.116544779	Radial Glia
Ndrg3	0.005858845	-0.080778674	0.116720922	Radial Glia
Nudt21	0.005918838	0.066685383	0.117240301	Radial Glia
Rsrp1	0.005950632	-0.199263305	0.117649642	Radial Glia
Rab13	0.006009993	0.024596541	0.118163099	Radial Glia
Abhd17b	0.006033402	0.268985479	0.118579389	Radial Glia
Cdk6	0.006141174	-0.287269849	0.119859083	Radial Glia
Cant1	0.006163916	-0.171820802	0.120032251	Radial Glia
Dbn1	0.006200417	0.069721382	0.12056594	Radial Glia
Xrcc4	0.006215151	0.090097949	0.120582601	Radial Glia
Marf1	0.006216573	-0.264968253	0.120582601	Radial Glia
Myg1	0.006219466	-0.045803821	0.120582601	Radial Glia
Eya1	0.006329596	-0.259147316	0.12195973	Radial Glia
Gabra2	0.006335383	0.254224049	0.122020619	Radial Glia
Tjp1	0.00633966	0.05450142	0.122020619	Radial Glia
Cox7a2l	0.006355407	0.100403466	0.122234961	Radial Glia
Caml	0.006361463	-0.085122307	0.122262745	Radial Glia
Ext1	0.006373806	-0.197592528	0.122366923	Radial Glia
Faap20	0.006441771	-0.180670153	0.122914737	Radial Glia
Zfp36l2	0.006464877	-0.238134843	0.123031323	Radial Glia
Ndufa5	0.006468309	0.154238198	0.123031323	Radial Glia
Ptp4a2	0.006506591	-0.150795808	0.123441326	Radial Glia
Basp1	0.006560933	-0.091754634	0.123940155	Radial Glia
Eif4e	0.006651678	0.091050325	0.124545148	Radial Glia
Ppm1a	0.006669379	-0.212784778	0.124744441	Radial Glia
Pofut2	0.00670907	0.142130384	0.125221796	Radial Glia
Aifm1	0.006742931	-0.009073684	0.125678045	Radial Glia
Bod1	0.006742995	-0.152498863	0.125678045	Radial Glia
Pusl1	0.00674663	0.031238907	0.125701626	Radial Glia
8-Sep	0.006917603	-0.224653075	0.127326054	Radial Glia
AW549877	0.006956636	-0.114672502	0.127716677	Radial Glia
Dynlt1f	0.006959378	-0.151209537	0.127716677	Radial Glia
Prss23	0.007002823	0.003613112	0.128146118	Radial Glia
Clk3	0.007093541	-0.16483044	0.129169675	Radial Glia
Morf4l2	0.007130733	0.151017568	0.129668806	Radial Glia
Lsm14b	0.007138925	-0.104230972	0.129773266	Radial Glia
Gas8	0.007168073	0.090725525	0.130169258	Radial Glia
Sh3gl1	0.007248795	-0.183069841	0.131185866	Radial Glia
Bambi	0.007279087	-0.170017451	0.131393124	Radial Glia
Ndfip2	0.007282548	0.200959058	0.131393124	Radial Glia
Purb	0.007292396	-0.17055109	0.131448273	Radial Glia
Ccser2	0.00732473	-0.118920757	0.131750718	Radial Glia
Atp6v1b2	0.00737042	-0.010702781	0.132348081	Radial Glia
Nthl1	0.007401994	0.131307466	0.132592376	Radial Glia
Bola1	0.007404029	-0.113528612	0.132592376	Radial Glia
Cblb	0.007504108	-0.117019993	0.133820542	Radial Glia
Xpa	0.007521292	0.145804968	0.133968432	Radial Glia
Dram2	0.007545444	0.188856976	0.134263329	Radial Glia
Taf13	0.007615011	-0.173263443	0.135007296	Radial Glia
Atp6v1e1	0.007653207	-0.007206967	0.135405575	Radial Glia
D5Ertd579e	0.007691287	-0.130560649	0.135765039	Radial Glia
Pcmt1	0.007718331	0.185294757	0.136016026	Radial Glia
Nphp1	0.007733679	0.089757895	0.136195974	Radial Glia
Gkap1	0.007759341	-0.209359137	0.136466613	Radial Glia
Pfas	0.007790666	-0.184571456	0.136745396	Radial Glia
Mrpl20	0.007923188	-0.165060468	0.13811143	Radial Glia
Homer1	0.00792946	0.014658677	0.138166681	Radial Glia
Ttc1	0.008198505	-0.042255373	0.140781719	Radial Glia
Crebzf	0.008244193	-0.100330109	0.141276975	Radial Glia
Hcfc1r1	0.008251459	0.174606287	0.141279251	Radial Glia
Idi1	0.008427814	0.274498051	0.142868693	Radial Glia
Gtpbp1	0.008529331	-0.176594584	0.143934314	Radial Glia
Rbm15	0.008643583	-0.182807315	0.145134468	Radial Glia
Dab2ip	0.008840923	-0.163545925	0.147143366	Radial Glia
Ndufv3	0.008963014	0.205653936	0.148569166	Radial Glia
Tmem59	0.008981085	0.185327398	0.148775702	Radial Glia
Otx1	0.009017009	-0.111594562	0.148952007	Radial Glia
Pbx1	0.009030488	-0.146105727	0.149024446	Radial Glia
Tmem167b	0.00910483	-0.027157355	0.149402842	Radial Glia
Slc38a2	0.009140486	-0.141444338	0.14968604	Radial Glia
Armcx1	0.009242107	0.156827935	0.150789884	Radial Glia
Akap7	0.009300659	0.211178908	0.151121067	Radial Glia
Gabbr1	0.009324469	-0.216332044	0.151385748	Radial Glia
Snx10	0.009434641	-0.124521085	0.152199966	Radial Glia
Dynll1	0.0094469	-0.160159355	0.152305053	Radial Glia
Ephb1	0.009586745	0.131671058	0.15413789	Radial Glia
Bag2	0.009722523	-0.177470266	0.155331875	Radial Glia
Ints10	0.009754262	-0.089489475	0.155604536	Radial Glia
Scg5	0.009828625	0.247918974	0.155962361	Radial Glia
Atp6v1h	0.009845531	-0.140234561	0.15598121	Radial Glia
Col2a1	0.009895854	-0.168150889	0.15621839	Radial Glia
Dus2	0.009950532	-0.145407231	0.156754872	Radial Glia
Deaf1	0.009975565	-0.092944556	0.157055919	Radial Glia
Amph	0.009992634	0.140830704	0.157234218	Radial Glia
Abhd17a	0.010072724	-0.145598835	0.157682239	Radial Glia
Tmem199	0.010085891	0.184449016	0.157682239	Radial Glia
Rnaset2b	0.010138222	-0.150898683	0.158028491	Radial Glia
Fam219b	0.010147377	-0.0728982	0.158117781	Radial Glia
Lman2	0.010245448	-0.174013792	0.15885237	Radial Glia
Slc2a8	0.010261863	0.040467797	0.158947739	Radial Glia
Ddx47	0.010299328	0.159354782	0.159335491	Radial Glia
Cacfd1	0.010384158	0.05489122	0.160066969	Radial Glia
Idnk	0.010475322	-0.201283717	0.161144314	Radial Glia
Rbm5	0.010498894	-0.118141461	0.161366481	Radial Glia
Tspan3	0.010536148	0.163319796	0.161639108	Radial Glia
Rab11a	0.010554844	0.206454964	0.161701928	Radial Glia
Snx6	0.010582142	-0.162032561	0.161913112	Radial Glia
Rhob	0.010597367	-0.186517428	0.161913112	Radial Glia
Ubb	0.010625851	0.147284054	0.162096196	Radial Glia
Hspa5	0.010630226	0.394242255	0.162097494	Radial Glia
Crip2	0.010644278	-0.191926698	0.162097494	Radial Glia
Zscan26	0.01066935	-0.122652549	0.16209893	Radial Glia
Tcf25	0.010731972	0.002881014	0.16248083	Radial Glia
Siah2	0.010827468	0.121305682	0.163153536	Radial Glia
Chchd6	0.010864015	0.004100106	0.1634256	Radial Glia
Uhrf1	0.010934866	-0.160165089	0.164258419	Radial Glia
Ivns1abp	0.010957557	-0.155906197	0.164317211	Radial Glia
Ptpra	0.011008122	0.231329529	0.16461271	Radial Glia
Adgrl1	0.011040086	-0.065920916	0.165044153	Radial Glia
Gatad1	0.011147437	-0.198913338	0.165714605	Radial Glia
Sssca1	0.011188921	0.019266797	0.166056378	Radial Glia
Uqcrq	0.011197218	0.005817734	0.166056378	Radial Glia
Dnpep	0.011209774	-0.121112516	0.166091036	Radial Glia
Pex13	0.011261881	-0.143289437	0.166395252	Radial Glia
Pabpn1	0.011262873	-0.226683188	0.166395252	Radial Glia
Tst	0.011265397	0.124898816	0.166395252	Radial Glia
Fmr1	0.011325341	0.063372588	0.166876836	Radial Glia
Myl12b	0.011334697	-0.091330113	0.166953786	Radial Glia
Kdelr2	0.011361895	-0.200404083	0.167209564	Radial Glia
Crebrf	0.01142698	0.154478949	0.167696102	Radial Glia
Tspan6	0.011436256	0.134619124	0.167750743	Radial Glia
Mxi1	0.011605106	-0.159022865	0.168965501	Radial Glia
Rpa2	0.011638146	-0.183931127	0.169307091	Radial Glia
Foxg1	0.011709002	-0.165866838	0.16964092	Radial Glia
Smarcad1	0.011715386	-0.213718315	0.16964092	Radial Glia
Mgat1	0.011788275	-0.121634484	0.170322906	Radial Glia
Ubap2l	0.012034446	-0.103366552	0.172536342	Radial Glia
Mrpl4	0.012035179	-0.04670119	0.172536342	Radial Glia
Gpatch8	0.012112564	-0.032244766	0.173099196	Radial Glia
Borcs6	0.012133883	0.057546961	0.173286092	Radial Glia
Acadm	0.012261163	-0.20622361	0.174025814	Radial Glia
Tmem219	0.012362675	0.019548743	0.174750326	Radial Glia
Hist3h2a	0.012391116	0.218174162	0.174794172	Radial Glia
Agfg1	0.012504274	-0.1442855	0.175364092	Radial Glia
Arrb1	0.012530932	-0.146318128	0.175549332	Radial Glia
Ubqln2	0.012549483	-0.169410408	0.175580175	Radial Glia
Jmjd8	0.012574725	-0.051649163	0.175603576	Radial Glia
Asl	0.01258837	-0.155527867	0.175660771	Radial Glia
Csdc2	0.012653823	-0.179866338	0.175994822	Radial Glia
Tchp	0.012743554	0.051668303	0.176756394	Radial Glia
Aldh7a1	0.012870975	-0.114810764	0.177616463	Radial Glia
Kdm6b	0.012872484	-0.311661357	0.177616463	Radial Glia
U2af1	0.012877074	0.162185204	0.177616463	Radial Glia
Hdac3	0.012879254	-0.005159475	0.177616463	Radial Glia
Nfkb1	0.012908525	-0.163405498	0.177735177	Radial Glia
Tcea2	0.01292848	-0.123098815	0.177782425	Radial Glia
Taf6l	0.012954659	-0.186436283	0.178008229	Radial Glia
Sapcd2	0.013023612	-0.20052185	0.178600116	Radial Glia
Khdrbs2	0.013036732	0.129663118	0.178600116	Radial Glia
Hnrnpa2b1	0.013059368	-0.113638945	0.178656839	Radial Glia
Lrrcc1	0.013143137	0.133760932	0.179286932	Radial Glia
Fam107b	0.013154415	-0.126034102	0.179286932	Radial Glia
Ap3s2	0.013169614	0.144842443	0.179289333	Radial Glia
Phactr4	0.013230472	0.105355649	0.17984081	Radial Glia
Smc2	0.013241651	-0.139553313	0.179935403	Radial Glia
Tprgl	0.013392876	-0.222916978	0.181212203	Radial Glia
Trappc13	0.013467465	-0.124522913	0.181526638	Radial Glia
Tomm40	0.013489763	-0.136660075	0.181780982	Radial Glia
Pten	0.013509464	-0.107102603	0.181938155	Radial Glia
Racgap1	0.013522013	-0.095903392	0.181938155	Radial Glia
Denr	0.013688002	-0.130851423	0.183135508	Radial Glia
Tlk1	0.013726092	-0.149314291	0.183272085	Radial Glia
Mtap	0.013756642	-0.145683537	0.183497958	Radial Glia
Dennd2a	0.013802051	-0.157521955	0.183728254	Radial Glia
Fars2	0.013819983	-0.092996484	0.183801961	Radial Glia
Draxin	0.013940089	-0.167844976	0.184843	Radial Glia
Zfp622	0.013959354	-0.082999318	0.184874087	Radial Glia
Bsdc1	0.01406257	-0.169300207	0.185289102	Radial Glia
Tppp3	0.014135406	0.088419989	0.185771042	Radial Glia
Srp72	0.0141362	0.189910941	0.185771042	Radial Glia
Emc8	0.014314371	-0.194216914	0.186817104	Radial Glia
Syncrip	0.014314447	-0.155105832	0.186817104	Radial Glia
Mfn1	0.014324313	0.034153783	0.186847588	Radial Glia
Polr2h	0.014327804	0.058599921	0.186847588	Radial Glia
Nedd4	0.014362996	-0.130322624	0.187084749	Radial Glia
Gsk3a	0.014363767	-0.16509301	0.187084749	Radial Glia
Gldc	0.014423263	0.062327077	0.187406997	Radial Glia
Srpk1	0.014435159	-0.17567684	0.187469685	Radial Glia
Abhd17c	0.014506794	0.197420605	0.187985645	Radial Glia
Slc25a53	0.014524052	0.042649419	0.188163298	Radial Glia
Ext2	0.014553097	0.051943202	0.188278374	Radial Glia
Tmx4	0.014560404	-0.007228603	0.188278374	Radial Glia
Osgep	0.014570417	0.046881839	0.188317179	Radial Glia
Yeats2	0.014633169	-0.163546923	0.188505453	Radial Glia
Map9	0.014672142	0.113608216	0.188609144	Radial Glia
Gpx3	0.014679537	-0.036941451	0.188610891	Radial Glia
Ino80e	0.014690922	-0.157277891	0.188711445	Radial Glia
Haus4	0.014740096	-0.128993074	0.189076828	Radial Glia
Nmral1	0.014740761	-0.01015182	0.189076828	Radial Glia
Ppil2	0.01475976	-0.035987167	0.189183231	Radial Glia
Wdr83	0.014826159	-0.14865901	0.189621788	Radial Glia
Polr2i	0.014865535	0.063530762	0.189987911	Radial Glia
Psmc3	0.015039782	-0.133790429	0.191166466	Radial Glia
Akt1s1	0.015057358	-0.149078254	0.191166466	Radial Glia
Ammecr1l	0.015106388	-0.130567783	0.191451088	Radial Glia
Cdon	0.015204405	-0.054212048	0.192142221	Radial Glia
Pank1	0.01523759	-0.108667023	0.192373633	Radial Glia
Ccdc115	0.015265732	-0.161293419	0.192431396	Radial Glia
B3gat2	0.01527526	-0.132071614	0.192487147	Radial Glia
Rhbdl3	0.015505552	0.138216918	0.194005994	Radial Glia
Alg13	0.015514308	-0.128843539	0.194025225	Radial Glia
Faf2	0.015514407	0.134197043	0.194025225	Radial Glia
Tsen34	0.015664939	-0.123737727	0.195217174	Radial Glia
Smad4	0.015777585	-0.154012487	0.19586742	Radial Glia
Osgin2	0.015802175	-0.082668615	0.196006108	Radial Glia
Dohh	0.015967837	-0.138749251	0.196863638	Radial Glia
P3h4	0.01597215	0.079302524	0.196871038	Radial Glia
Ubn2	0.015985176	-0.217690471	0.196871682	Radial Glia
Ncoa1	0.016089	0.084999138	0.197692902	Radial Glia
Emx1	0.016226957	-0.194141763	0.198718388	Radial Glia
Bag1	0.016270246	-0.092559751	0.199156526	Radial Glia
Arpc5l	0.016420264	0.036589299	0.20020716	Radial Glia
Lrif1	0.016456218	0.115403933	0.200553297	Radial Glia
Ddit4	0.016593338	0.234556554	0.201584432	Radial Glia
Ggnbp2	0.01667244	0.18563845	0.202119984	Radial Glia
Klhdc4	0.016707933	-0.111236479	0.202365199	Radial Glia
Lpp	0.016738527	0.023390268	0.202643187	Radial Glia
Tex30	0.016768672	-0.072498202	0.202961791	Radial Glia
Ypel1	0.016793121	-0.128573437	0.203118626	Radial Glia
Arl4c	0.016955669	-0.135124527	0.204060665	Radial Glia
Lsm3	0.016965415	-0.18105177	0.204091038	Radial Glia
Sez6l	0.017080445	-0.171027853	0.204864891	Radial Glia
Ctnna2	0.017243489	0.029623598	0.205658054	Radial Glia
Tmed7	0.017275388	0.160378276	0.205688451	Radial Glia
Ptbp2	0.017308377	0.189134209	0.205875728	Radial Glia
Lhx2	0.017346997	-0.100337157	0.205996864	Radial Glia
Pigq	0.017522308	-0.131557897	0.207203242	Radial Glia
Ctu2	0.0176259	0.095398257	0.207400761	Radial Glia
Coq10a	0.017645587	-0.135195304	0.20751273	Radial Glia
Ak6	0.0177875	-0.157754468	0.208463773	Radial Glia
Arrb2	0.017822626	-0.056084602	0.208634686	Radial Glia
Aars	0.017883026	0.169392787	0.208961075	Radial Glia
Wdr47	0.018007546	0.081737941	0.209584749	Radial Glia
Nploc4	0.018028884	-0.085024307	0.209649036	Radial Glia
Ank2	0.018046977	-0.123015648	0.209700542	Radial Glia
Pon2	0.018064812	0.107775635	0.20979079	Radial Glia
Nus1	0.018069349	0.148827799	0.20979752	Radial Glia
Erp44	0.018082332	-0.018078639	0.209902312	Radial Glia
Ipo7	0.018233127	-0.112033713	0.210595477	Radial Glia
Ccdc124	0.018272713	-0.009543274	0.210659605	Radial Glia
Llgl1	0.018275064	-0.154430084	0.210659605	Radial Glia
Fosb	0.018372004	-0.233560524	0.211455766	Radial Glia
Kctd5	0.01851155	-0.072407202	0.212586411	Radial Glia
Pde1a	0.018536682	0.131547987	0.212708528	Radial Glia
Ptx3	0.018626101	0.204373308	0.213549753	Radial Glia
Ddx42	0.018894079	-0.168321685	0.214973643	Radial Glia
Myl12a	0.018899719	0.002838858	0.214973643	Radial Glia
Sox3	0.018903922	0.010849468	0.214973643	Radial Glia
Klhl5	0.018947958	-0.160627599	0.215100499	Radial Glia
Mfsd11	0.018977995	-0.028886886	0.215126459	Radial Glia
Rasl11b	0.018998606	-0.127222543	0.21521344	Radial Glia
Dnmt1	0.019008077	-0.129174153	0.21521344	Radial Glia
Nr1d2	0.019060921	0.089399978	0.215414411	Radial Glia
Mn1	0.019093668	-0.101593738	0.215646613	Radial Glia
Daam1	0.019112719	0.015275286	0.215815806	Radial Glia
Kctd2	0.019160267	-0.124733539	0.216076631	Radial Glia
Mrpl41	0.019193842	-0.143595791	0.216172818	Radial Glia
Prim2	0.019260742	-0.089792209	0.216207452	Radial Glia
Hnrnpab	0.019364963	-0.137181197	0.216725739	Radial Glia
Slc24a5	0.019407148	-0.270823441	0.217014643	Radial Glia
Brd4	0.01951254	-0.219851545	0.217510552	Radial Glia
Shroom3	0.019517128	-0.171384722	0.217510552	Radial Glia
Ppil4	0.019617709	-0.141174318	0.218054917	Radial Glia
Serinc3	0.019703646	0.142199696	0.218565558	Radial Glia
Epn2	0.019822029	-0.088306583	0.219364675	Radial Glia
Ccny	0.019956206	-0.150279783	0.220055389	Radial Glia
Fam177a	0.019983653	-0.167455631	0.220110496	Radial Glia
Slc25a18	0.020013725	-0.153126773	0.220284298	Radial Glia
Prpf40b	0.020019735	-0.086872189	0.220284298	Radial Glia
Ube2e3	0.020157866	-0.028947016	0.220982222	Radial Glia
Ppp2r5e	0.020191375	-0.00033496	0.221251694	Radial Glia
Rab1b	0.020250955	0.005008675	0.221453316	Radial Glia
Lta4h	0.020280222	0.056431718	0.22166636	Radial Glia
Sf1	0.020283273	-0.12117401	0.22166636	Radial Glia
Ufc1	0.020287158	0.159365606	0.22166636	Radial Glia
Ddit3	0.020310856	0.163253603	0.221788192	Radial Glia
Abl1	0.020602846	-0.12669828	0.223468793	Radial Glia
Fam53c	0.020619684	-0.147138121	0.223503546	Radial Glia
Arcn1	0.02066235	0.092885744	0.223783041	Radial Glia
Raly	0.020951358	-0.122535893	0.225668643	Radial Glia
Eri1	0.021026691	-0.106651612	0.22611262	Radial Glia
Fra10ac1	0.021097875	0.032303298	0.226602374	Radial Glia
Sde2	0.021178398	0.176140203	0.227099241	Radial Glia
Osbpl1a	0.021286334	0.142380128	0.227495609	Radial Glia
Abhd2	0.021289977	-0.194720265	0.227495609	Radial Glia
Ndufs7	0.021340104	0.132082974	0.227682164	Radial Glia
Bcl2	0.021384448	-0.201063099	0.227824243	Radial Glia
Sh3pxd2b	0.021401274	-0.1677611	0.227922065	Radial Glia
Tmem175	0.021448185	0.034830351	0.228238303	Radial Glia
Poglut1	0.021533195	-0.100172539	0.228821478	Radial Glia
Wsb1	0.021611561	0.161962072	0.229424356	Radial Glia
Smad5	0.021684077	-0.160592814	0.229550778	Radial Glia
Rpa1	0.021835964	-0.061757583	0.23026925	Radial Glia
Nfic	0.021864551	-0.190179162	0.230288347	Radial Glia
Hbb-bs	0.021871009	0.799275308	0.230288347	Radial Glia
Mllt3	0.021890412	-0.134177749	0.230355426	Radial Glia
Carhsp1	0.021956851	-0.163984177	0.230582089	Radial Glia
Tusc1	0.022062778	-0.184918124	0.231205705	Radial Glia
Nova1	0.022108932	0.037561725	0.231439047	Radial Glia
Alad	0.02213443	0.005665051	0.231439047	Radial Glia
Anp32b	0.022145273	-0.146479827	0.231439047	Radial Glia
Satb1	0.022156486	-0.18422598	0.231439047	Radial Glia
Sdf4	0.022194228	0.13367176	0.23154797	Radial Glia
Hells	0.022233414	-0.160367442	0.231757228	Radial Glia
Dcn	0.022268393	0.33594887	0.231893914	Radial Glia
Smu1	0.022350389	0.10663052	0.232296934	Radial Glia
Nsun2	0.022433842	0.110932476	0.232885069	Radial Glia
Cog7	0.02271494	0.025756361	0.234246234	Radial Glia
Gatad2a	0.022717873	-0.11669756	0.234246234	Radial Glia
Mxd1	0.022920142	-0.037545782	0.235445323	Radial Glia
Gper1	0.022975865	0.086689195	0.235528836	Radial Glia
Sdc2	0.022976892	0.148655639	0.235528836	Radial Glia
Zfr	0.023008493	-0.194500048	0.235730642	Radial Glia
Pmm2	0.023034959	-0.049822866	0.235784847	Radial Glia
Dnajc21	0.023058972	-0.129811533	0.235784847	Radial Glia
Atg7	0.023107786	-0.14695755	0.236045749	Radial Glia
Pttg1	0.023195818	-0.087496427	0.236443953	Radial Glia
Rnf149	0.023253473	0.13777096	0.236597933	Radial Glia
Gps1	0.023320313	-0.071911282	0.23698408	Radial Glia
Elovl6	0.0233562	-0.182684422	0.237121555	Radial Glia
Rrm2	0.023420975	-0.182915915	0.237597213	Radial Glia
Pcbp1	0.023572378	-0.108593628	0.238676517	Radial Glia
Arl8a	0.023608902	-0.188263549	0.238955071	Radial Glia
Ccdc88a	0.023699005	-0.195872281	0.239257778	Radial Glia
Polr2m	0.023716996	-0.074574451	0.239341534	Radial Glia
Cryz	0.023748993	0.022762689	0.239549949	Radial Glia
Mta1	0.023819153	-0.100154397	0.239892579	Radial Glia
Lhx9	0.02389905	0.197284949	0.240204227	Radial Glia
Zfp580	0.023946459	0.023367911	0.240350047	Radial Glia
Slc39a11	0.023955229	0.091638544	0.240350047	Radial Glia
Ost4	0.024039568	-0.177877985	0.240740727	Radial Glia
Wdr48	0.024072192	-0.141315762	0.240793355	Radial Glia
Knop1	0.024076611	-0.063789553	0.240793355	Radial Glia
Nf1	0.024163725	0.099696945	0.241209656	Radial Glia
Stau2	0.02427281	-0.078668582	0.241707048	Radial Glia
Ddx39	0.024332786	-0.144091638	0.241854323	Radial Glia
Dhcr7	0.024376797	0.192669976	0.241970057	Radial Glia
Dnajc5	0.024413878	-0.173830709	0.242218074	Radial Glia
Cdc37	0.024662741	0.08732047	0.243441268	Radial Glia
Lfng	0.024704442	0.220423086	0.243554779	Radial Glia
Rcn1	0.024827398	0.219273106	0.244182231	Radial Glia
Naa38	0.024956855	-0.163129819	0.244749805	Radial Glia
Dhx15	0.025006562	-0.125472052	0.244965442	Radial Glia
Crlf3	0.02503407	-0.107987428	0.245009909	Radial Glia
Spry2	0.025194198	-0.282876429	0.245429501	Radial Glia
Lig3	0.025237723	-0.146241784	0.24561733	Radial Glia
Mta2	0.025238443	-0.086336466	0.24561733	Radial Glia
Agrn	0.025309406	-0.098723726	0.245876525	Radial Glia
Atf5	0.025325213	-0.142017405	0.245876525	Radial Glia
Tmem259	0.025339822	-0.10801546	0.245876525	Radial Glia
Dnajb2	0.025343366	0.067194602	0.245876525	Radial Glia
Trip11	0.025354597	-0.058426768	0.245876525	Radial Glia
Cdkn2aip	0.025412752	0.09674242	0.246152247	Radial Glia
Gtf2i	0.025488448	-0.141107723	0.246588296	Radial Glia
Tmem164	0.02557494	-0.130562836	0.246974458	Radial Glia
Fam53b	0.025615643	-0.149539094	0.247118269	Radial Glia
Rbsn	0.025738638	-0.136371328	0.247428759	Radial Glia
Bin3	0.025778365	-0.057434795	0.247765743	Radial Glia
Arpc1b	0.025819839	-0.155001541	0.247798069	Radial Glia
Hspb1	0.025932233	0.442462662	0.24847351	Radial Glia
Gsta4	0.025997017	0.089971809	0.248811134	Radial Glia
Farp1	0.026002736	-0.026694284	0.248811134	Radial Glia
Pdcd4	0.02601969	-0.257610623	0.248811134	Radial Glia
Coq4	0.026023789	0.00917752	0.248811134	Radial Glia
Tgfb2	0.026193267	0.193990706	0.249454461	Radial Glia
Cct3	0.026273563	0.151338565	0.24989811	Radial Glia
Tusc2	0.026301331	-0.114781832	0.249984679	Radial Glia
Rnf208	0.026301522	-0.03504082	0.249984679	Radial Glia
Sumo3	0.02638957	0.069920282	0.250288389	Radial Glia
Kpna1	0.026443148	-0.122816655	0.250612037	Radial Glia
Sacm1l	0.026471	0.129295148	0.250707354	Radial Glia
Erlec1	0.026490344	0.112234023	0.250835177	Radial Glia
Sbno1	0.026583191	-0.14763418	0.251310445	Radial Glia
Pepd	0.026667586	-0.144773387	0.25179406	Radial Glia
Zfp367	0.026691493	-0.118627938	0.251891609	Radial Glia
Snx4	0.026696008	0.1507405	0.251891609	Radial Glia
Rftn2	0.026726654	-0.029177548	0.251891609	Radial Glia
Tor1aip2	0.026766055	-0.118322335	0.252095354	Radial Glia
Tmem126a	0.026806716	-0.126829003	0.252332535	Radial Glia
Agap1	0.026811562	-0.129200713	0.252332535	Radial Glia
Mapk1ip1l	0.026871499	-0.121512059	0.252729359	Radial Glia
Akip1	0.02692531	-0.051651624	0.252876638	Radial Glia
Epha5	0.027069753	0.156724467	0.253992282	Radial Glia
Arfgap2	0.027072839	-0.191127246	0.253992282	Radial Glia
Uck1	0.027104005	-0.083181206	0.254194727	Radial Glia
Enoph1	0.027251329	-0.096769393	0.254900155	Radial Glia
Zfp263	0.027380098	-0.140960096	0.255542444	Radial Glia
Lrfn4	0.027397153	-0.202293935	0.255542905	Radial Glia
Szrd1	0.027545057	-0.061701003	0.256516363	Radial Glia
Ostm1	0.027822432	-0.159876375	0.257777361	Radial Glia
Bax	0.02801198	0.183549905	0.258774085	Radial Glia
Bbc3	0.028033244	0.189827168	0.258835241	Radial Glia
Kdm5a	0.028050979	-0.094502625	0.258887458	Radial Glia
Rab5a	0.028145888	0.121974786	0.259558934	Radial Glia
Gpm6b	0.028337404	0.190010723	0.260554739	Radial Glia
Zrsr2	0.028456673	0.167631992	0.260945028	Radial Glia
Cnih4	0.028488373	-0.113728528	0.260945028	Radial Glia
Polr3e	0.028525583	0.044620349	0.260948334	Radial Glia
Ufl1	0.028527845	0.010891782	0.260948334	Radial Glia
Cd63	0.028696576	0.17298905	0.261914443	Radial Glia
Emc6	0.028956888	-0.138726501	0.263057724	Radial Glia
Cdv3	0.028991391	-0.187197916	0.263178744	Radial Glia
Camta1	0.029236777	-0.065298159	0.264671158	Radial Glia
Snrpa	0.029256136	-0.143376754	0.264778265	Radial Glia
Magoh	0.029330003	0.21441079	0.265130029	Radial Glia
Ubl4a	0.029383821	-0.14404782	0.265525983	Radial Glia
Abhd4	0.029397845	-0.204696478	0.265607455	Radial Glia
Rab35	0.029435843	-0.098570196	0.265681466	Radial Glia
Trub1	0.029682624	0.011557026	0.266590141	Radial Glia
Plekhf2	0.029832906	0.124413767	0.267080815	Radial Glia
Rabggta	0.029887902	-0.015025129	0.267319204	Radial Glia
Anapc5	0.029899864	-0.124775471	0.267319204	Radial Glia
Rprm	0.02991437	0.124121098	0.267403806	Radial Glia
Fam50a	0.029972473	-0.121855257	0.267562348	Radial Glia
Appl1	0.030001405	-0.047460183	0.26768543	Radial Glia
Cct7	0.03006539	0.226566022	0.267805709	Radial Glia
Copg2	0.030179521	-0.071995291	0.268416514	Radial Glia
Slc35a5	0.030254001	0.045480903	0.268898532	Radial Glia
Copb2	0.03031995	0.175668909	0.269349248	Radial Glia
Impdh2	0.030380003	-0.097532241	0.26947366	Radial Glia
Cebpg	0.030389068	0.131863003	0.26947366	Radial Glia
Dctn2	0.030401803	0.052678119	0.26947366	Radial Glia
Srrm1	0.030498126	-0.04646082	0.270009809	Radial Glia
Armc8	0.030516516	0.155798721	0.270009809	Radial Glia
Sdhb	0.030535133	0.117917216	0.270011042	Radial Glia
Eny2	0.030656426	-0.114302937	0.270750772	Radial Glia
Slc25a3	0.030713769	0.148261094	0.271121746	Radial Glia
Slc25a19	0.030833764	0.060847233	0.271539678	Radial Glia
Taok2	0.030894777	-0.126961069	0.271859684	Radial Glia
Rchy1	0.031105358	0.085637089	0.27258817	Radial Glia
Sumo2	0.031184534	0.097589811	0.272869818	Radial Glia
Irak1bp1	0.031207465	0.041779129	0.272980374	Radial Glia
Neurog2	0.031229591	0.430183047	0.272993783	Radial Glia
Fnbp1l	0.031274005	-0.144366908	0.273111888	Radial Glia
Clic4	0.031458322	-0.098654816	0.274193731	Radial Glia
Ndufs5	0.031573622	0.15607468	0.274732993	Radial Glia
Opa3	0.031638938	-0.171110714	0.274919304	Radial Glia
Zcchc3	0.031771025	0.065715381	0.275501286	Radial Glia
Tmem33	0.031787748	-0.092120764	0.275601229	Radial Glia
Nsd1	0.031805357	-0.165757636	0.275618708	Radial Glia
Mprip	0.031813654	-0.114768071	0.275626305	Radial Glia
Rnf166	0.031858525	-0.085074643	0.275857509	Radial Glia
Gemin6	0.031864449	-0.08609285	0.275860291	Radial Glia
Trappc2	0.031905892	0.184806491	0.275896681	Radial Glia
H2afz	0.032043674	-0.116736005	0.276232274	Radial Glia
Rab12	0.0320582	-0.124806345	0.276232274	Radial Glia
Larp7	0.032113108	-0.134425256	0.2762675	Radial Glia
Fopnl	0.032149755	-0.108695615	0.276345094	Radial Glia
Glrx	0.032239808	-0.196901909	0.276737808	Radial Glia
Clasp2	0.032255006	-0.186353954	0.276756303	Radial Glia
Ttc28	0.032742164	0.147030892	0.278417698	Radial Glia
Tpgs1	0.03275719	0.051659436	0.278417698	Radial Glia
Hmgn1	0.032775847	-0.110164883	0.278417698	Radial Glia
Tubgcp4	0.032807739	-0.004041205	0.278496607	Radial Glia
Pebp1	0.032811616	0.127631762	0.278496607	Radial Glia
St6galnac4	0.032840089	0.053070456	0.278574701	Radial Glia
Bcl7c	0.03284519	-0.150422176	0.278574701	Radial Glia
Dnajb1	0.032859494	0.471199935	0.278606893	Radial Glia
Alas1	0.033130702	0.067667634	0.280176233	Radial Glia
Mrpl44	0.033211414	-0.008928398	0.280461048	Radial Glia
Dnajc8	0.033322506	0.054311816	0.280809877	Radial Glia
Mrpl55	0.033327019	-0.114562067	0.280809877	Radial Glia
Srgap3	0.03338743	0.031950986	0.281105407	Radial Glia
Mcm5	0.033498277	-0.142625404	0.281636223	Radial Glia
Akap13	0.033517156	-0.024972071	0.281665963	Radial Glia
Ipo5	0.033738312	-0.074932264	0.282581146	Radial Glia
Hsd17b4	0.033758854	0.166685519	0.282617142	Radial Glia
Acsbg1	0.033792704	-0.132947033	0.282792387	Radial Glia
Ttc19	0.033954077	-0.186463985	0.283501937	Radial Glia
Stmn2	0.033986106	0.265530108	0.283614442	Radial Glia
Lsm1	0.034001	-0.086015845	0.283614442	Radial Glia
Nptn	0.034123424	-0.144981203	0.284176644	Radial Glia
Smim20	0.034146325	0.149609744	0.284200762	Radial Glia
Btf3l4	0.034319704	0.146328435	0.285075136	Radial Glia
Ppp5c	0.034361924	-0.114558724	0.285167871	Radial Glia
Tmem120a	0.034488225	0.035791522	0.285589117	Radial Glia
Lrrc24	0.034613087	0.119449524	0.2861989	Radial Glia
Cnot2	0.034699243	-0.130793504	0.286687762	Radial Glia
Rfc2	0.034705929	-0.169448831	0.286698331	Radial Glia
Med8	0.034725744	-0.135409957	0.286728016	Radial Glia
Upf3a	0.034760658	-0.123526205	0.286748691	Radial Glia
Aard	0.034827451	-0.148430453	0.286942267	Radial Glia
Mrpl35	0.034898995	0.143109072	0.287152521	Radial Glia
Prpf31	0.03494169	0.162775979	0.287258617	Radial Glia
Csnk1d	0.035115904	0.040681407	0.287955907	Radial Glia
Cisd2	0.03518686	-0.127328257	0.288122904	Radial Glia
Plxna2	0.035339436	-0.134680859	0.288595873	Radial Glia
Tmem41b	0.035473942	0.134496049	0.289124076	Radial Glia
Ergic3	0.03551427	-0.067593801	0.289126009	Radial Glia
Vopp1	0.035658064	-0.094635692	0.289778465	Radial Glia
Pja1	0.035773286	-0.133920912	0.290225557	Radial Glia
Mospd3	0.035871905	-0.065083249	0.290758732	Radial Glia
Zc3h6	0.03595215	0.087020279	0.291031456	Radial Glia
Dync1li1	0.036039662	-0.015498855	0.29143034	Radial Glia
Ankib1	0.036085286	-0.094397381	0.291730199	Radial Glia
Ttl	0.036174327	-0.124876403	0.292182764	Radial Glia
Evl	0.036389152	-0.138010876	0.293055911	Radial Glia
Ythdf3	0.036439681	-0.041806728	0.293220845	Radial Glia
Prps2	0.036909327	-0.016262212	0.295464069	Radial Glia
Irak1	0.036922145	-0.115201593	0.295477463	Radial Glia
Cs	0.036980046	0.028277637	0.295575786	Radial Glia
Dnajb11	0.037170107	0.097329022	0.296301243	Radial Glia
Marcksl1	0.037193204	-0.073635736	0.296394177	Radial Glia
Zfp536	0.03722432	-0.167320051	0.296467977	Radial Glia
B2m	0.037267589	-0.187344627	0.296719398	Radial Glia
Imp4	0.03734298	-0.118778735	0.297096602	Radial Glia
Nsfl1c	0.037722788	-0.075485758	0.298595097	Radial Glia
Pmm1	0.037864637	0.099554063	0.299140956	Radial Glia
Frg1	0.037880312	-0.01583815	0.299140956	Radial Glia
Tasp1	0.037951156	-0.139859395	0.299420584	Radial Glia
Ube2h	0.03811178	-0.134822125	0.299883554	Radial Glia
Sod2	0.038441006	-0.048881852	0.301445247	Radial Glia
Sumf1	0.038488381	-0.005541767	0.301593747	Radial Glia
Peg3	0.038515907	-0.171138153	0.301764848	Radial Glia
Fam214a	0.038549747	-0.096539221	0.301806664	Radial Glia
Ccz1	0.038555394	-0.059092775	0.301806664	Radial Glia
Klhl8	0.038610899	0.121221099	0.301930867	Radial Glia
Fasn	0.038755221	-0.15461574	0.3027006	Radial Glia
Bola3	0.038810713	-0.171298449	0.302910929	Radial Glia
Dmtf1	0.038938217	-0.053039306	0.302911398	Radial Glia
Phip	0.038941802	-0.171003271	0.302911398	Radial Glia
Acly	0.038948634	-0.156193961	0.302911398	Radial Glia
Strn4	0.03899487	-0.156440289	0.303132882	Radial Glia
Id3	0.039038819	0.308343168	0.303186192	Radial Glia
Cyc1	0.03907482	-0.096995899	0.303320367	Radial Glia
Rbm18	0.039200657	-0.130504207	0.303824191	Radial Glia
Rnps1	0.039208481	-0.044743806	0.303824191	Radial Glia
Slc30a10	0.039246372	0.083643703	0.303940138	Radial Glia
Zfp30	0.039299373	0.193115682	0.304172905	Radial Glia
Bap1	0.039350806	-0.165808544	0.304358804	Radial Glia
Jun	0.03935783	0.256446471	0.304358804	Radial Glia
Ppil1	0.039505641	-0.157887574	0.304746305	Radial Glia
Snx12	0.039614152	0.161875343	0.305013887	Radial Glia
Fgfr3	0.039700551	0.013084991	0.305317104	Radial Glia
Spire1	0.039781102	-0.200641285	0.305819244	Radial Glia
Fh1	0.039807053	-0.130610901	0.305931723	Radial Glia
Dnttip1	0.039809318	-0.127505693	0.305931723	Radial Glia
Ier2	0.039872278	0.3020625	0.30602827	Radial Glia
Rfc4	0.039891137	-0.119741394	0.30602827	Radial Glia
Myef2	0.040024945	-0.188906913	0.306478373	Radial Glia
Tmx1	0.040045422	0.116126289	0.306546634	Radial Glia
Pam	0.040073809	-0.257076357	0.306556309	Radial Glia
H1fx	0.040174005	-0.161465272	0.306648156	Radial Glia
Tmem245	0.04020475	-0.002018865	0.306747777	Radial Glia
Dnm2	0.040340105	0.053053917	0.307399974	Radial Glia
Mvb12b	0.04041214	-0.097148913	0.307842855	Radial Glia
Cuedc2	0.040504284	-0.052522757	0.308190585	Radial Glia
H2-Ke6	0.040543255	-0.146413223	0.308354367	Radial Glia
Elof1	0.040782488	-0.117497141	0.309419401	Radial Glia
Rhbdf1	0.040845697	0.032223268	0.309703799	Radial Glia
Timm44	0.040872804	-0.079321837	0.309717294	Radial Glia
Epha7	0.040910379	-0.065769977	0.309857697	Radial Glia
Rpusd1	0.040960499	0.046420947	0.310107863	Radial Glia
Nop58	0.04104056	0.024321355	0.310400337	Radial Glia
Gnas	0.041153964	0.122579747	0.310637738	Radial Glia
Ngly1	0.041199861	-0.084830003	0.310851428	Radial Glia
Actn4	0.041227697	-0.090000151	0.310977489	Radial Glia
Ubtf	0.041302221	-0.088714532	0.311248025	Radial Glia
Wac	0.041360305	0.011082739	0.311500395	Radial Glia
Tmem160	0.041396077	0.093074194	0.311546034	Radial Glia
Zdhhc7	0.041464576	0.049473606	0.311546034	Radial Glia
Golim4	0.041526151	-0.202898564	0.311628317	Radial Glia
Emp2	0.041563646	0.153898562	0.311689138	Radial Glia
Socs6	0.04162605	0.056055969	0.311861991	Radial Glia
Cenpm	0.041632958	-0.093252005	0.311861991	Radial Glia
Fam3c	0.041681639	-0.198606079	0.312132553	Radial Glia
Mkln1	0.041692179	-0.123916575	0.312139665	Radial Glia
Pcgf2	0.041728755	0.102660502	0.312308957	Radial Glia
Syce2	0.041796601	-0.105786053	0.312620658	Radial Glia
Aup1	0.041865363	-0.071866335	0.312630622	Radial Glia
Map2	0.041870095	-0.15209463	0.312630622	Radial Glia
Tmed2	0.041898975	-0.039259127	0.312630622	Radial Glia
Ttf1	0.041908941	0.019679058	0.312630622	Radial Glia
Zc3h13	0.041998168	0.010953451	0.312825188	Radial Glia
Klc4	0.042000532	0.02030467	0.312825188	Radial Glia
Dynlt3	0.042031381	0.177289128	0.312939622	Radial Glia
Zfp652	0.042068953	-0.005889936	0.313087483	Radial Glia
Agap3	0.042348688	0.000444427	0.313987713	Radial Glia
Ncor1	0.042459985	0.115759732	0.314124226	Radial Glia
Tpm3	0.042482219	-0.042798155	0.314178817	Radial Glia
Mrps21	0.042761382	-0.149728915	0.315100756	Radial Glia
Mmd	0.042936248	-0.020559903	0.315774966	Radial Glia
Abcf1	0.042959252	-0.077598042	0.315899119	Radial Glia
Thoc1	0.043019497	0.137598466	0.316036554	Radial Glia
Kcnip1	0.043027232	0.164332197	0.316049594	Radial Glia
Ung	0.043140324	-0.152896175	0.316308886	Radial Glia
Fam32a	0.043282581	-0.072204576	0.316871756	Radial Glia
Ctps	0.043318117	-0.104778021	0.316995356	Radial Glia
Txnrd1	0.043534649	-0.134322305	0.317883269	Radial Glia
Sap30bp	0.043571629	0.098986545	0.317978148	Radial Glia
Med29	0.043598547	-0.119074069	0.317999529	Radial Glia
Lypla2	0.043633028	-0.086158571	0.318005957	Radial Glia
Cenpk	0.043685886	-0.094561265	0.318155167	Radial Glia
Nfyc	0.043750945	-0.009349296	0.31832501	Radial Glia
Nr2e1	0.043809559	-0.162776929	0.318530455	Radial Glia
Tex10	0.043990499	0.121397416	0.319247517	Radial Glia
Dctn1	0.044029325	0.165891961	0.319414169	Radial Glia
Ccnd2	0.044083188	0.224840106	0.319619733	Radial Glia
Zfp945	0.044182117	0.111161909	0.319792647	Radial Glia
Cmpk1	0.044287703	0.113807686	0.320250889	Radial Glia
Mfge8	0.044319593	-0.077624877	0.320306769	Radial Glia
Zfp821	0.044400519	-0.112419568	0.320609589	Radial Glia
Txnip	0.04443515	-0.165642479	0.320704812	Radial Glia
Zfp12	0.044577223	-0.119342422	0.321467675	Radial Glia
Mrpl22	0.044731673	0.09520953	0.322230904	Radial Glia
Cyb5b	0.044773331	-0.150644258	0.322414066	Radial Glia
Arhgef25	0.044775971	-0.097116607	0.322414066	Radial Glia
Atp6ap1	0.045114994	-0.126452149	0.323148408	Radial Glia
Eif4g3	0.045148099	-0.007082295	0.32329819	Radial Glia
Fbxo44	0.045202848	0.063136248	0.323515481	Radial Glia
Micu2	0.045214737	-0.071180729	0.323556901	Radial Glia
Gpatch4	0.045801387	-0.130829553	0.325683735	Radial Glia
B4galt2	0.045827889	0.128544805	0.325683735	Radial Glia
Nisch	0.045831329	-0.166043114	0.325683735	Radial Glia
Mavs	0.045846537	-0.046600232	0.325697598	Radial Glia
Smg7	0.045851706	-0.131226497	0.325697598	Radial Glia
Ncbp2	0.046121736	-0.136499698	0.3264462	Radial Glia
Apc2	0.04618077	-0.110443615	0.326722014	Radial Glia
Fam171b	0.046386655	-0.060280481	0.327320568	Radial Glia
Anapc2	0.046423138	-0.066588941	0.327368935	Radial Glia
Golph3l	0.046560608	-0.053916083	0.327857511	Radial Glia
Ccl27a	0.046573293	-0.106167484	0.327857511	Radial Glia
Slc9a3r1	0.046573298	0.107718647	0.327857511	Radial Glia
Set	0.046582403	-0.114013842	0.327857511	Radial Glia
Akirin2	0.046602696	0.00447652	0.327913291	Radial Glia
Nmt2	0.046714024	-0.166555012	0.328261045	Radial Glia
Ccng2	0.046820042	-0.034607511	0.328557674	Radial Glia
Dpp3	0.047010672	-0.068913458	0.329124356	Radial Glia
Nacc2	0.047164922	-0.055669504	0.329638483	Radial Glia
Zmat2	0.047314109	-0.070859429	0.329912984	Radial Glia
Dnajb14	0.047334854	-0.16542105	0.329912984	Radial Glia
H2afj	0.047348099	0.132215943	0.329961928	Radial Glia
Gtpbp6	0.047360515	-0.044067948	0.330005078	Radial Glia
Efs	0.047461857	-0.020526055	0.330450689	Radial Glia
Nap1l4	0.047632876	-0.10322789	0.331300624	Radial Glia
Txndc16	0.047743805	-0.102265808	0.331586512	Radial Glia
Dcaf13	0.047843508	0.061344601	0.331931158	Radial Glia
Iqsec1	0.047875814	-0.146499648	0.332024615	Radial Glia
Vkorc1	0.048006534	-0.034728423	0.33246349	Radial Glia
Cd200	0.048126702	0.147352344	0.332937574	Radial Glia
Zbtb20	0.048152671	-0.156614258	0.332962233	Radial Glia
Mrps26	0.04861805	-0.129834138	0.334460392	Radial Glia
Znhit1	0.048631853	-0.196524708	0.334511952	Radial Glia
Nrn1	0.048885043	-0.085301834	0.33543249	Radial Glia
Nme4	0.048905156	0.022389332	0.335477979	Radial Glia
Atp13a2	0.048939465	-0.131818452	0.335533499	Radial Glia
Nfkbib	0.048989908	0.105821435	0.335668086	Radial Glia
Gas7	0.049002502	-0.184753608	0.335668086	Radial Glia
Klhdc10	0.049149678	-0.042788434	0.335876713	Radial Glia
Gpbp1	0.049245855	0.00212826	0.336032777	Radial Glia
Trmt2a	0.049320084	-0.106886835	0.336325155	Radial Glia
Ube2q2	0.049380851	-0.078882704	0.336434409	Radial Glia
Anks3	0.04954059	-0.088366957	0.336778592	Radial Glia
Prkag1	0.049576204	-0.133226938	0.336778592	Radial Glia
Atp1a2	0.049656759	-0.063798093	0.337013335	Radial Glia
Cdc42se2	0.049665873	-0.008947112	0.337013335	Radial Glia
Eif3m	0.049667249	0.121310003	0.337013335	Radial Glia
Akr1a1	0.0497088	0.140850031	0.337041492	Radial Glia
Trabd	0.049748105	0.033624643	0.337041492	Radial Glia
Tjp2	0.049748166	-0.120204016	0.337041492	Radial Glia
Xrn1	0.049768328	0.075450864	0.337041492	Radial Glia
Ecm2	0.049970306	0.094384649	0.337845905	Radial Glia
Mmp14	0.050063303	0.078955039	0.338172827	Radial Glia
Znrf3	0.050152382	-0.169352659	0.33838659	Radial Glia
Ncs1	0.050174399	-0.093549469	0.338449014	Radial Glia
Npas3	0.050236353	-0.090155897	0.338597815	Radial Glia
Anxa2	0.050248047	0.120854667	0.338597815	Radial Glia
Mfap3	0.050379574	-0.086264657	0.338972237	Radial Glia
Dtx3	0.050531403	-0.059025481	0.339525532	Radial Glia
Tcp11l1	0.050698224	0.094500049	0.340380355	Radial Glia
Atp1b1	0.05086794	0.258815837	0.341131072	Radial Glia
Hmgb2	0.050879176	-0.174186207	0.341163276	Radial Glia
Cdk7	0.050921081	0.089389354	0.341252171	Radial Glia
Efna2	0.050952875	-0.093524416	0.341252171	Radial Glia
Fxr2	0.050957272	-0.074688517	0.341252171	Radial Glia
Cisd1	0.051165779	-0.114024621	0.341958945	Radial Glia
Rab28	0.051178407	-0.14938265	0.341958945	Radial Glia
Ddx10	0.051323662	0.122051371	0.342383374	Radial Glia
Parva	0.05133822	-0.029276101	0.342383374	Radial Glia
Plbd2	0.051523496	0.122669734	0.342667115	Radial Glia
Phactr1	0.051612777	-0.047339542	0.343045767	Radial Glia
Isca1	0.051627262	-0.106173852	0.343092305	Radial Glia
Pinx1	0.051865102	-0.060254264	0.343567959	Radial Glia
Odc1	0.051899365	-0.175524887	0.343619973	Radial Glia
BC005561	0.051915807	-0.123075064	0.343681345	Radial Glia
Xpo7	0.052327268	-0.128774796	0.345069733	Radial Glia
Lztfl1	0.052352463	-0.1655849	0.345150034	Radial Glia
Patz1	0.052581776	-0.112881261	0.346097911	Radial Glia
Pkm	0.052937917	0.170108531	0.347067999	Radial Glia
Arhgef1	0.053090609	-0.108347079	0.347527293	Radial Glia
Tspan7	0.053385342	-0.196827646	0.348193251	Radial Glia
Sox5	0.053461184	-0.172390098	0.348218029	Radial Glia
Sltm	0.053535581	-0.0258844	0.348332385	Radial Glia
Aktip	0.053540861	0.10826327	0.348332385	Radial Glia
Acadvl	0.053564769	-0.101913145	0.348332385	Radial Glia
Get4	0.053584039	-0.034972121	0.348332385	Radial Glia
Fam114a2	0.053898662	-0.150654081	0.349160934	Radial Glia
Cfdp1	0.054094825	-0.050217224	0.349894144	Radial Glia
Adam23	0.054113589	0.027091205	0.349930807	Radial Glia
Ankrd6	0.054248879	-0.119029993	0.350458866	Radial Glia
Sat2	0.054277291	0.151175476	0.350499153	Radial Glia
Mrpl3	0.054280901	-0.063300031	0.350499153	Radial Glia
Slc39a10	0.054394917	-0.07206777	0.350779928	Radial Glia
Fzd3	0.054405145	0.089112511	0.350779928	Radial Glia
Pycrl	0.054516142	-0.112312808	0.351162892	Radial Glia
Scd2	0.054724657	-0.18407852	0.35174633	Radial Glia
Bloc1s6	0.054778276	0.098735754	0.351789609	Radial Glia
Ubl3	0.05478699	0.119212438	0.351789609	Radial Glia
Slc22a17	0.054799196	-0.151732552	0.351789609	Radial Glia
Yae1d1	0.054844972	-0.150363453	0.351955644	Radial Glia
Mospd1	0.054863587	0.147708949	0.352032496	Radial Glia
Slc35b3	0.055013749	0.123115508	0.352399017	Radial Glia
Fbxw11	0.055038589	-0.092722243	0.352419479	Radial Glia
Snw1	0.055091852	0.06177627	0.352432404	Radial Glia
Atp5l	0.055097692	0.082672089	0.352432404	Radial Glia
Rnf170	0.055299422	-0.108283726	0.352949825	Radial Glia
Acss1	0.055469185	-0.108471457	0.353209407	Radial Glia
Mgst1	0.055616441	0.105361073	0.353409917	Radial Glia
Rab31	0.055653929	-0.157418999	0.353500655	Radial Glia
Fbl	0.055663982	-0.072796154	0.353500655	Radial Glia
Azi2	0.055748494	0.098422377	0.353515511	Radial Glia
Zfp36l1	0.055805726	-0.101786359	0.353515511	Radial Glia
Sms	0.055836756	0.140012951	0.353515511	Radial Glia
Rtn3	0.055861398	-0.10019305	0.353515511	Radial Glia
Gtf2b	0.05586344	-0.072614457	0.353515511	Radial Glia
Hist1h2bc	0.055890922	0.190312769	0.353560661	Radial Glia
Rbm39	0.055895203	0.0929775	0.353560661	Radial Glia
Znrf2	0.055927882	-0.114667207	0.353640814	Radial Glia
Gng3	0.055993451	0.145216075	0.353886616	Radial Glia
Ddr1	0.05603817	0.136913667	0.354005459	Radial Glia
Foxo1	0.0560962	-0.063459379	0.354005459	Radial Glia
C1qtnf6	0.056098387	0.108596885	0.354005459	Radial Glia
Cct4	0.05627936	0.112617543	0.354257995	Radial Glia
Cdk17	0.05645213	-0.145833605	0.35484005	Radial Glia
Atxn10	0.056565677	0.210682464	0.354939298	Radial Glia
Ddx56	0.056587114	-0.030172602	0.354939298	Radial Glia
Eif2a	0.056657286	-0.047668454	0.3551113	Radial Glia
Jmy	0.056711372	0.023302636	0.3551113	Radial Glia
Sod1	0.056720831	-0.119703193	0.3551113	Radial Glia
Plp2	0.056794978	-0.115087115	0.355286872	Radial Glia
Cct2	0.056911197	0.106287581	0.35560465	Radial Glia
Twsg1	0.057166424	-0.146886045	0.356250302	Radial Glia
Arhgef40	0.057173969	-0.113737521	0.356250302	Radial Glia
Mcm7	0.057227111	-0.157422248	0.356274027	Radial Glia
Tcaf1	0.057322577	0.064068227	0.356717166	Radial Glia
Zfp212	0.057457976	-0.024475622	0.357051932	Radial Glia
Mtmr3	0.05748525	0.016226551	0.357076477	Radial Glia
Sesn3	0.057525734	-0.008396769	0.357187241	Radial Glia
Riiad1	0.057790732	0.160822472	0.358131156	Radial Glia
Herpud2	0.05780392	0.141091781	0.358131156	Radial Glia
Scoc	0.057826542	0.167415993	0.358131156	Radial Glia
Suz12	0.057918104	-0.101051482	0.358278745	Radial Glia
Mtif2	0.057934817	-0.074854548	0.35827941	Radial Glia
Senp3	0.058341317	-0.140117397	0.359336238	Radial Glia
Dus1l	0.058402317	-0.093149842	0.359336238	Radial Glia
Snrnp70	0.058505416	-0.127889604	0.359567269	Radial Glia
Txn1	0.058510176	0.11890924	0.359567269	Radial Glia
Mrpl57	0.05851694	0.06380448	0.359567269	Radial Glia
Zfp704	0.058738856	-0.110890069	0.360245959	Radial Glia
Tbca	0.059014138	0.127108247	0.360884222	Radial Glia
Larp1b	0.059061625	-0.063259601	0.360884222	Radial Glia
Tspan12	0.059079351	-0.141069149	0.360884222	Radial Glia
Anapc10	0.059186302	-0.027090842	0.360938464	Radial Glia
Helz	0.059214884	-0.07742044	0.360938464	Radial Glia
Creld2	0.059225193	-0.114284882	0.360938464	Radial Glia
Notch1	0.059315352	-0.095394332	0.361143014	Radial Glia
Rbbp4	0.059326469	0.033145685	0.361143014	Radial Glia
Eral1	0.05938472	0.076803188	0.361282029	Radial Glia
Rsrc1	0.05950336	-0.037887992	0.361538763	Radial Glia
Asb8	0.059686883	0.117957986	0.361971676	Radial Glia
Mcm2	0.059773559	-0.162159061	0.362358835	Radial Glia
Fut9	0.059815548	-0.122886788	0.362436355	Radial Glia
Exosc9	0.059877349	0.153238101	0.362475282	Radial Glia
Eefsec	0.059985151	-0.128725767	0.36260518	Radial Glia
Vdac2	0.059993663	0.062721555	0.362615294	Radial Glia
Fam126b	0.060070416	-0.09257026	0.362929093	Radial Glia
Tomm34	0.060224435	-0.081280572	0.363379767	Radial Glia
Sec23ip	0.060257658	-0.077788276	0.363383787	Radial Glia
Cyth1	0.060559358	0.004930539	0.364504494	Radial Glia
Necap1	0.060719105	-0.054753567	0.365168568	Radial Glia
Mat2b	0.060858067	0.160683896	0.36542406	Radial Glia
Asxl2	0.061065316	-0.114175507	0.366170918	Radial Glia
Thy1	0.061123211	-0.005692645	0.366352367	Radial Glia
Timp4	0.06117361	-0.124611839	0.366577345	Radial Glia
Dctn4	0.061174573	-0.146918983	0.366577345	Radial Glia
Vat1l	0.061252105	-0.122931996	0.366844651	Radial Glia
Tsta3	0.061427328	-0.043570012	0.36730037	Radial Glia
Acat1	0.061435162	-0.012694303	0.36730037	Radial Glia
Dck	0.061561529	-0.13411622	0.367582129	Radial Glia
Dtna	0.061762715	0.136152424	0.36806358	Radial Glia
Trp53rka	0.061879167	0.099606255	0.368289714	Radial Glia
Ythdf1	0.061883457	-0.120657571	0.368289714	Radial Glia
Tubb4a	0.061990052	-0.013678994	0.368548546	Radial Glia
Eci1	0.062062729	-0.110223152	0.368608679	Radial Glia
Snx3	0.06209459	0.124018781	0.368721788	Radial Glia
Hnrnpm	0.062315343	-0.051109925	0.369240518	Radial Glia
Dhfr	0.06239676	-0.044566455	0.369531682	Radial Glia
Sil1	0.062441696	0.120448046	0.369531682	Radial Glia
Nde1	0.06249377	0.006503689	0.369531682	Radial Glia
Agl	0.062503859	-0.241430594	0.369531682	Radial Glia
Card19	0.062533576	0.024763311	0.369624948	Radial Glia
Farsa	0.062605929	-0.092278344	0.370011365	Radial Glia
Rbm15b	0.062651306	-0.101629724	0.370155782	Radial Glia
Asf1a	0.062730312	-0.073874529	0.370374961	Radial Glia
Commd7	0.062791763	0.073234727	0.370449044	Radial Glia
Rsrc2	0.062812648	0.063441157	0.370531034	Radial Glia
Ldah	0.062841107	0.153672908	0.370616452	Radial Glia
Derl1	0.062865859	0.166370056	0.370679977	Radial Glia
Hacd2	0.062953421	-0.078746624	0.370992826	Radial Glia
Mex3b	0.062953899	-0.049600456	0.370992826	Radial Glia
Nsg1	0.063012381	-0.10436608	0.371139492	Radial Glia
Polr2c	0.06317295	-0.077387455	0.371694351	Radial Glia
Ubp1	0.063221991	-0.136116345	0.371822189	Radial Glia
Bloc1s1	0.063289998	-0.100798236	0.372101	Radial Glia
Eno1	0.063296327	-0.100343566	0.372101	Radial Glia
Polr2l	0.063470876	-0.195328466	0.372507658	Radial Glia
Mrps15	0.063551549	-0.025567852	0.372692372	Radial Glia
Cbs	0.063711898	0.163091968	0.373073299	Radial Glia
Tm2d3	0.063834467	-0.078677195	0.373222504	Radial Glia
Ociad1	0.063902034	0.152410928	0.373378962	Radial Glia
Chic2	0.06393783	0.129549482	0.37339396	Radial Glia
Krba1	0.063938769	0.082608646	0.37339396	Radial Glia
Hipk2	0.064008333	-0.115495883	0.373553366	Radial Glia
Nadk2	0.064278184	0.084815774	0.374181234	Radial Glia
Plekhj1	0.064328033	-0.110550301	0.374254821	Radial Glia
Cacng4	0.064692172	-0.164180716	0.375149507	Radial Glia
Mapk8ip1	0.065041034	0.125291661	0.375898186	Radial Glia
Nasp	0.065080778	-0.081305245	0.375935416	Radial Glia
Map3k10	0.065285072	-0.136520968	0.376388902	Radial Glia
Gstz1	0.065474426	-0.049067691	0.377005853	Radial Glia
Tada2a	0.06563845	-0.092350277	0.377372084	Radial Glia
Gpr180	0.065771251	-0.043165992	0.37762012	Radial Glia
Slc17a5	0.065797908	0.081323988	0.377679135	Radial Glia
Ptrhd1	0.065834663	-0.014825145	0.377754476	Radial Glia
Agpat5	0.066006448	-0.078157614	0.37801684	Radial Glia
Ccar1	0.066274019	-0.035005703	0.379057936	Radial Glia
Rnd3	0.066397832	-0.085526748	0.379438674	Radial Glia
Dazap1	0.066421843	-0.020749911	0.379494089	Radial Glia
Lemd2	0.066439188	-0.135188272	0.37953902	Radial Glia
Kat8	0.066469106	-0.020115135	0.37953902	Radial Glia
Pcif1	0.066499	0.112812447	0.37953902	Radial Glia
Wbp2	0.066545162	-0.126107429	0.379613823	Radial Glia
Jam2	0.06661933	-0.017625399	0.37968149	Radial Glia
Orai1	0.066793859	0.077020931	0.380185827	Radial Glia
Lonp2	0.06703399	-0.089991957	0.380776041	Radial Glia
Bzw1	0.067072283	-0.127274035	0.3807896	Radial Glia
Cystm1	0.067141929	-0.10196843	0.380981053	Radial Glia
Mllt1	0.067172466	-0.115686187	0.381032002	Radial Glia
Myl9	0.067278116	-0.009685569	0.381223485	Radial Glia
Ier3ip1	0.067289524	0.124275105	0.38124739	Radial Glia
Snapc1	0.067381991	-0.095820799	0.38158589	Radial Glia
Ap1m1	0.067445241	-0.127978497	0.381794316	Radial Glia
Kctd13	0.067450155	0.026572831	0.381794316	Radial Glia
Rab30	0.06752701	-0.13859248	0.381962486	Radial Glia
Fbxo28	0.06785344	0.015514329	0.383010062	Radial Glia
Mrps28	0.068099112	-0.010739802	0.3836209	Radial Glia
Gramd1a	0.068375945	-0.120649258	0.384771611	Radial Glia
Zfp511	0.068434227	-0.073317556	0.384839602	Radial Glia
Inhbb	0.068482473	0.120507143	0.384897238	Radial Glia
Tcof1	0.06867613	-0.149694133	0.385193616	Radial Glia
Eftud2	0.068749722	-0.026686297	0.385402554	Radial Glia
Msto1	0.068816178	0.028702572	0.385686193	Radial Glia
Wasl	0.068846634	0.105542361	0.385686193	Radial Glia
Ddost	0.06885783	0.087883331	0.385686193	Radial Glia
Tigar	0.069008895	-0.0871862	0.386096769	Radial Glia
Impact	0.069011859	-0.139527968	0.386096769	Radial Glia
Ewsr1	0.069058615	0.163846649	0.386291304	Radial Glia
Tle4	0.069146596	-0.133601093	0.386596296	Radial Glia
H3f3b	0.069165204	0.063159463	0.386596296	Radial Glia
Got2	0.069186502	0.018981686	0.386609422	Radial Glia
Topors	0.069244836	-0.105739847	0.386705502	Radial Glia
Nkiras2	0.069313762	-0.155290207	0.38684681	Radial Glia
Pdpk1	0.069372623	0.016181574	0.38703773	Radial Glia
Ubr4	0.069433026	-0.111556376	0.387149857	Radial Glia
Stk11	0.069470685	-0.110800121	0.387233529	Radial Glia
Itm2b	0.069542205	0.240968446	0.387306476	Radial Glia
Mea1	0.069692394	-0.099890534	0.38761615	Radial Glia
Arid1a	0.069899486	-0.153516208	0.388032885	Radial Glia
H2afy2	0.069988642	-0.054441649	0.388320668	Radial Glia
Sparc	0.070011053	0.237741424	0.388346377	Radial Glia
Nedd8	0.070107144	0.053464256	0.388664638	Radial Glia
Cstf1	0.070162796	0.09571271	0.38872139	Radial Glia
Rnf214	0.070261634	0.133171603	0.389147003	Radial Glia
Mef2a	0.07048223	-0.120158558	0.389835924	Radial Glia
Dnajc7	0.070738514	0.180314926	0.390326826	Radial Glia
Asah1	0.071047022	0.118037086	0.391180682	Radial Glia
Mettl16	0.07107529	-0.068225287	0.391242428	Radial Glia
Ccdc32	0.071358847	-0.03027259	0.392030068	Radial Glia
Atg4c	0.071456338	0.091070901	0.392288964	Radial Glia
Hint2	0.071465094	0.150346925	0.392288964	Radial Glia
Strbp	0.071533731	-0.055414009	0.392398535	Radial Glia
Pnisr	0.071541088	-0.148441959	0.392398535	Radial Glia
Itgb1bp1	0.07167789	-0.071861978	0.392603223	Radial Glia
Wsb2	0.072026759	-0.159099791	0.393555275	Radial Glia
Adamts19	0.072029833	-0.098699759	0.393555275	Radial Glia
Aggf1	0.072100997	-0.167566128	0.393803088	Radial Glia
Tmem184c	0.07213191	-0.082483303	0.393869495	Radial Glia
Bnip3	0.072293963	0.14261542	0.39425671	Radial Glia
Tmem198b	0.072360717	-0.029200359	0.39425671	Radial Glia
Rnaseh1	0.072397363	0.098644419	0.39430388	Radial Glia
Mrpl38	0.072413019	-0.083402253	0.394348645	Radial Glia
P4hb	0.072500434	-0.16455348	0.394439475	Radial Glia
Atpif1	0.072699995	0.099517933	0.394699039	Radial Glia
Phf2	0.072724969	-0.085298735	0.394733932	Radial Glia
Stat3	0.07273687	-0.130478484	0.394733932	Radial Glia
Ankrd46	0.072800495	0.028610625	0.394836765	Radial Glia
Igsf3	0.072891339	-0.059389917	0.395208194	Radial Glia
Ftl1	0.072999184	-0.123236275	0.395652332	Radial Glia
Hdac2	0.073021341	0.13196953	0.395657155	Radial Glia
Socs2	0.073032328	-0.187786147	0.395657155	Radial Glia
Dcun1d2	0.073083031	0.090983795	0.395802352	Radial Glia
Ift27	0.073127248	-0.04630156	0.395950711	Radial Glia
Zfp219	0.073235023	-0.1228036	0.396137372	Radial Glia
Lonrf2	0.073448983	-0.100994958	0.396205605	Radial Glia
Cul4a	0.073450096	0.020845629	0.396205605	Radial Glia
Cux1	0.073456367	-0.137691794	0.396205605	Radial Glia
Nsa2	0.073466697	0.070489811	0.39622102	Radial Glia
Bckdha	0.073731841	0.143912017	0.397034561	Radial Glia
Zfp428	0.07381085	-0.020253032	0.39716516	Radial Glia
Csrp1	0.073879374	-0.103349538	0.3974276	Radial Glia
Lhpp	0.073993448	-0.024077764	0.397604306	Radial Glia
Eif4ebp1	0.074045105	0.160970073	0.397623113	Radial Glia
Cebpb	0.074197257	-0.120408377	0.39805582	Radial Glia
Tcf12	0.074246295	-0.135351478	0.398211046	Radial Glia
Hs2st1	0.074282541	-0.099755779	0.398211046	Radial Glia
Pno1	0.074284455	0.174856041	0.398211046	Radial Glia
Tufm	0.074299455	-0.119733678	0.398211046	Radial Glia
Snca	0.074393782	0.011735514	0.39838464	Radial Glia
Hspd1	0.074404814	0.07482514	0.398387752	Radial Glia
Atp5g3	0.074445965	0.131332787	0.398387752	Radial Glia
Ssb	0.074454468	0.149636423	0.398387752	Radial Glia
Bsg	0.074530306	0.078441292	0.398552241	Radial Glia
Cltc	0.074585969	-0.137551138	0.398660733	Radial Glia
Srrd	0.074725627	0.104839765	0.399033342	Radial Glia
Cnot11	0.075022	0.04161515	0.399922911	Radial Glia
Zfp292	0.075108015	0.055531777	0.400131654	Radial Glia
Suds3	0.075166155	-0.099089226	0.400257132	Radial Glia
Fkbp9	0.07521889	0.008769994	0.400457514	Radial Glia
Ccdc58	0.075295815	0.131319515	0.400533032	Radial Glia
Cyth2	0.075298208	-0.076067825	0.400533032	Radial Glia
Prr18	0.075392251	0.100383264	0.400817073	Radial Glia
Ap1s2	0.07549214	0.180940037	0.401026471	Radial Glia
Psmf1	0.075522078	0.136886573	0.40110514	Radial Glia
Wdr1	0.075607903	-0.059174412	0.401319784	Radial Glia
Chst10	0.07567845	-0.045539966	0.401453133	Radial Glia
Pkig	0.075689327	-0.125472363	0.401470666	Radial Glia
D3Ertd254e	0.075905152	0.038341983	0.401931953	Radial Glia
Kif5b	0.076339548	0.136997052	0.402899193	Radial Glia
Ube3a	0.076597591	0.037419117	0.403346642	Radial Glia
Usf2	0.076598285	-0.057938504	0.403346642	Radial Glia
Sccpdh	0.07662139	0.059046097	0.403405599	Radial Glia
Terf2ip	0.076892406	-0.001063333	0.404132889	Radial Glia
Enpp5	0.076940332	0.077323481	0.404232301	Radial Glia
Dph7	0.07707673	-0.051982142	0.404458524	Radial Glia
Chchd1	0.077278938	-0.047702937	0.405072466	Radial Glia
Suclg1	0.077305929	-0.025963196	0.405072466	Radial Glia
Pelo	0.077348325	0.126640826	0.405073024	Radial Glia
Kpna4	0.077371682	-0.103839389	0.405073024	Radial Glia
Cyp20a1	0.077403264	0.076444988	0.405131326	Radial Glia
Nudt16l1	0.077584055	0.041154886	0.405713289	Radial Glia
Cep63	0.077647037	0.05698247	0.40587007	Radial Glia
Nsdhl	0.07787172	-0.039695664	0.406021727	Radial Glia
Ormdl1	0.077914186	0.09517683	0.406081935	Radial Glia
Magi1	0.078003654	-0.18763842	0.40630862	Radial Glia
Dip2b	0.078225849	0.052080779	0.406893362	Radial Glia
Tmem248	0.078252569	-0.045237199	0.406925639	Radial Glia
Rrbp1	0.07831395	-0.124062185	0.40712505	Radial Glia
Arl6ip6	0.078528228	-0.104103386	0.407677401	Radial Glia
Klf6	0.078618846	-0.222118452	0.407816518	Radial Glia
Pou2f1	0.078843773	-0.136303678	0.408424267	Radial Glia
Zfp771	0.07888334	-0.048651306	0.408485157	Radial Glia
Rwdd4a	0.078883718	-0.052923974	0.408485157	Radial Glia
Rmdn3	0.078958785	0.003971589	0.408708551	Radial Glia
Rexo4	0.079019081	-0.114851679	0.408761159	Radial Glia
Slain1	0.079021813	0.187780661	0.408761159	Radial Glia
Pias4	0.079031862	-0.103007498	0.408773268	Radial Glia
Tmem176b	0.079189654	0.19524843	0.408799725	Radial Glia
Ube2q1	0.079221221	-0.004496173	0.408829002	Radial Glia
Ogfrl1	0.079290276	0.04795479	0.408953035	Radial Glia
10-Sep	0.079507585	-0.126717264	0.409555975	Radial Glia
N4bp2l2	0.079543466	-0.012720497	0.40957374	Radial Glia
Tpd52l2	0.079567263	0.122815253	0.40957374	Radial Glia
Ndc1	0.07961093	-0.109605343	0.409649894	Radial Glia
Slc35c2	0.079703558	-0.091407825	0.409809064	Radial Glia
Tmem64	0.079760656	-0.064904262	0.409983377	Radial Glia
Scand1	0.07994899	0.002147591	0.41054985	Radial Glia
Pafah1b1	0.08003686	-0.092658939	0.410766021	Radial Glia
Cuta	0.080067309	-0.125969151	0.410840337	Radial Glia
Afg3l2	0.08009768	-0.092741086	0.410850126	Radial Glia
Pcx	0.080197451	0.1516855	0.411112724	Radial Glia
Ube2s	0.080279627	-0.074295938	0.41130028	Radial Glia
Sub1	0.080311403	-0.047617541	0.411318799	Radial Glia
Oaz1	0.080404211	-0.096094083	0.411419042	Radial Glia
Nacc1	0.080404623	-0.122282829	0.411419042	Radial Glia
Hilpda	0.080464031	0.034927802	0.411638847	Radial Glia
Cct5	0.080789982	0.143921951	0.411880548	Radial Glia
Rfesd	0.080832704	0.104238332	0.412058735	Radial Glia
Fahd1	0.080910213	-0.147029443	0.412208592	Radial Glia
Tbce	0.080916517	0.073603047	0.412208592	Radial Glia
Parp6	0.080957487	-0.073352509	0.412298474	Radial Glia
Neu1	0.081225513	-0.027833206	0.413037425	Radial Glia
Rbfox3	0.081267492	-0.004597612	0.413182518	Radial Glia
Lmo3	0.081321111	-0.141638618	0.413182518	Radial Glia
Tbc1d4	0.08146267	-0.0720103	0.413493766	Radial Glia
Urm1	0.081482771	0.072565758	0.413504205	Radial Glia
Exosc8	0.081743834	-0.01758292	0.414070709	Radial Glia
Pigs	0.081795093	0.030696974	0.414168053	Radial Glia
Fth1	0.08185216	0.007129996	0.414229112	Radial Glia
Emc2	0.081888152	0.025955491	0.414308696	Radial Glia
Mettl22	0.08195532	0.124664456	0.414513813	Radial Glia
Hnrnpc	0.082049656	-0.046223878	0.414676838	Radial Glia
Ephb3	0.082126933	-0.012279504	0.414827847	Radial Glia
Vim	0.082160568	0.186380814	0.414918694	Radial Glia
Lrrc47	0.082258819	-0.121082913	0.415217149	Radial Glia
Ppp2ca	0.0823986	-0.074914886	0.415484309	Radial Glia
Gps2	0.082407122	0.075194669	0.415484309	Radial Glia
Serp1	0.082686696	-0.001080771	0.415817118	Radial Glia
Fxyd6	0.082848231	0.164044039	0.416245167	Radial Glia
Orai3	0.082899872	0.084837483	0.416273541	Radial Glia
Zmym2	0.082992011	-0.095781844	0.416480435	Radial Glia
Slc7a5	0.083032645	-0.121257054	0.416480435	Radial Glia
Txn2	0.083037363	-0.141070869	0.416480435	Radial Glia
B4galt4	0.083088002	-0.109780158	0.416599926	Radial Glia
Gaa	0.083227675	0.023117228	0.417031917	Radial Glia
Rnf20	0.083300902	0.171831194	0.417101414	Radial Glia
Wbp11	0.083324318	-0.092030285	0.417101414	Radial Glia
Hsdl1	0.083375171	0.127594038	0.417237807	Radial Glia
Otulin	0.083462023	-0.14866617	0.417514833	Radial Glia
Tia1	0.08356933	-0.140364372	0.417854529	Radial Glia
Spsb4	0.083732463	-0.119111509	0.418184861	Radial Glia
Abi2	0.083996665	-0.141911595	0.418806502	Radial Glia
Mphosph6	0.084102484	0.170333506	0.419255269	Radial Glia
Syp	0.08438024	0.124313506	0.419935266	Radial Glia
Klf13	0.084755157	-0.19333796	0.420768369	Radial Glia
Ruvbl1	0.084821703	-0.102766073	0.420855421	Radial Glia
Amotl2	0.084844123	0.107067722	0.420855421	Radial Glia
7-Sep	0.084926586	0.191329959	0.421069029	Radial Glia
Mib1	0.084987621	0.031304815	0.421133876	Radial Glia
Hnrnph2	0.085331832	-0.13885997	0.42216968	Radial Glia
Tsc22d4	0.085441403	0.154915732	0.422205054	Radial Glia
Plppr5	0.085456913	0.09599857	0.422205054	Radial Glia
Paf1	0.085479587	-0.083262394	0.422205054	Radial Glia
Sncaip	0.085805216	0.072408158	0.42318811	Radial Glia
Taldo1	0.08589233	0.135515519	0.423427328	Radial Glia
Cbfb	0.085924288	-0.049091916	0.423479997	Radial Glia
Clip4	0.086028907	0.055093621	0.423748992	Radial Glia
Efnb3	0.086298891	-0.116655542	0.424092204	Radial Glia
Rp2	0.086379052	-0.016674823	0.424262282	Radial Glia
Mpnd	0.086519319	-0.141678782	0.424536229	Radial Glia
Abhd11	0.086822173	-0.132288847	0.425273686	Radial Glia
Midn	0.08682329	-0.121007201	0.425273686	Radial Glia
Stx16	0.086853589	-0.159605014	0.425310323	Radial Glia
Smap2	0.086891793	-0.112683212	0.425423829	Radial Glia
Slco1c1	0.086967019	-0.132045597	0.425651945	Radial Glia
Sephs1	0.087093085	-0.015974855	0.426017671	Radial Glia
Rc3h1	0.087133446	-0.144917774	0.426079166	Radial Glia
Pnrc1	0.087231186	-0.177402058	0.426132938	Radial Glia
Map1b	0.087247205	0.167195497	0.426132938	Radial Glia
Ifrd1	0.087376702	-0.105742789	0.426439526	Radial Glia
Mrps14	0.087383499	-0.029011651	0.426439526	Radial Glia
Grk6	0.087393323	-0.027556556	0.426439526	Radial Glia
Trib1	0.08745969	-0.106718303	0.426645588	Radial Glia
Klhl22	0.0877718	0.018771934	0.427656662	Radial Glia
Pwp1	0.088093754	-0.094712473	0.42846318	Radial Glia
Gdf10	0.088107014	-0.167634158	0.42846318	Radial Glia
Tmem38a	0.088168592	-0.145969024	0.428684004	Radial Glia
Edc3	0.088239411	0.104031922	0.428825584	Radial Glia
Glyr1	0.088282844	0.107273656	0.428829203	Radial Glia
Atp6v1d	0.088317092	0.171539893	0.428894782	Radial Glia
Rfc1	0.088338222	-0.130528005	0.428958108	Radial Glia
Aida	0.08843098	-0.04515195	0.429107788	Radial Glia
Zfp938	0.088542564	0.086627409	0.429165205	Radial Glia
Exog	0.088879708	0.08830134	0.429973123	Radial Glia
Dnajc2	0.088935626	-0.043142463	0.430125912	Radial Glia
Tubg1	0.088983104	0.035012583	0.430243465	Radial Glia
Vps26a	0.08899376	-0.021728972	0.430243465	Radial Glia
Kansl1	0.089045248	0.079000815	0.430342083	Radial Glia
Hopx	0.089181798	-0.159900062	0.430713195	Radial Glia
Magt1	0.089187019	-0.063582969	0.430713195	Radial Glia
Naa16	0.089277008	0.001417606	0.430938827	Radial Glia
Usp4	0.089289801	-0.094969186	0.430938827	Radial Glia
Ccar2	0.089462226	-0.027602241	0.430965543	Radial Glia
Mbtd1	0.089566895	0.032807819	0.431095051	Radial Glia
Abhd16a	0.089859739	-0.095478536	0.43178311	Radial Glia
Slc25a39	0.089869554	-0.153940743	0.43178311	Radial Glia
Josd2	0.089872707	-0.082131545	0.43178311	Radial Glia
Acaa2	0.089941228	-0.082816326	0.431955761	Radial Glia
Oat	0.089972255	-0.107055424	0.432014626	Radial Glia
Bak1	0.089977926	0.070013544	0.432014626	Radial Glia
Slc25a22	0.090106744	0.030348994	0.432163551	Radial Glia
Chid1	0.090312332	-0.073468368	0.43280426	Radial Glia
Isoc1	0.090347997	0.122484324	0.432822653	Radial Glia
Nudc	0.090563602	-0.098950587	0.433097375	Radial Glia
Auts2	0.090980534	-0.00656137	0.434032439	Radial Glia
Dtd2	0.091115867	-0.142223218	0.434100205	Radial Glia
Dclk1	0.091116344	-0.191020391	0.434100205	Radial Glia
Sec14l1	0.091164215	-0.126520647	0.434211235	Radial Glia
Araf	0.091282208	-0.135740268	0.434412369	Radial Glia
Sdc4	0.091419859	-0.107430082	0.434659301	Radial Glia
Atp6v1a	0.091427695	-0.070775071	0.434659301	Radial Glia
Gcat	0.091462625	0.117295891	0.434668326	Radial Glia
Cops2	0.091512418	0.140602651	0.434762417	Radial Glia
Fubp3	0.091555814	0.077479521	0.434762417	Radial Glia
Polr1c	0.091638225	0.115588012	0.434844376	Radial Glia
Axin2	0.091695437	0.152711852	0.434983202	Radial Glia
Thtpa	0.091741618	0.130951767	0.435024267	Radial Glia
Bnip3l	0.091752116	0.106278748	0.435024267	Radial Glia
Tgfbr1	0.091790571	-0.09223205	0.435123083	Radial Glia
Ptgfrn	0.091835345	-0.129060585	0.435238503	Radial Glia
Apoe	0.091840601	0.236966496	0.435238503	Radial Glia
Zfp931	0.09187257	0.017753157	0.435238503	Radial Glia
Tead1	0.092289285	-0.174406221	0.436122875	Radial Glia
Prpf6	0.092637243	0.096025078	0.436591974	Radial Glia
Wrap73	0.092650117	0.019605991	0.436591974	Radial Glia
Ncln	0.092732581	-0.082789009	0.436810125	Radial Glia
Gnpda2	0.09284885	0.16386358	0.436892474	Radial Glia
Ube2g2	0.092864825	-0.150126958	0.436895593	Radial Glia
Sbds	0.093117421	-0.083268125	0.437434421	Radial Glia
Fbrsl1	0.093137865	-0.131993411	0.437434421	Radial Glia
Swi5	0.093230739	-0.101499877	0.437482924	Radial Glia
Usp37	0.093322262	-0.10326571	0.437560981	Radial Glia
Ifngr2	0.09342813	0.078066669	0.437760977	Radial Glia
Ntsr2	0.093478059	-0.138797812	0.437760977	Radial Glia
Mrps18a	0.093502538	0.095756026	0.437815232	Radial Glia
Tbrg1	0.093517693	-0.043950618	0.437830586	Radial Glia
Fdx1l	0.093699987	-0.083229469	0.43814246	Radial Glia
Gltp	0.093852705	-0.130620906	0.438439671	Radial Glia
Mro	0.094009569	-0.099810828	0.438777519	Radial Glia
Zmpste24	0.094032656	0.073228106	0.438813421	Radial Glia
Inip	0.094084448	-0.090296205	0.43889522	Radial Glia
Sptlc2	0.094149636	0.075649421	0.43912205	Radial Glia
Dmrta2	0.094349452	-0.053957875	0.439559749	Radial Glia
Mrps18c	0.094717195	0.001946856	0.44052925	Radial Glia
Pde3a	0.0948552	0.04706616	0.440630035	Radial Glia
Lysmd2	0.095010363	-0.089685252	0.441041716	Radial Glia
Sdha	0.095185947	0.181182957	0.441393093	Radial Glia
Txndc17	0.095418319	-0.052747257	0.441929582	Radial Glia
Dync1h1	0.095456979	-0.058058221	0.441989937	Radial Glia
Sap30	0.095489091	0.143379184	0.442025714	Radial Glia
St6galnac6	0.095561507	-0.101238335	0.442245111	Radial Glia
Ddx46	0.095658188	0.050821008	0.442304096	Radial Glia
Hnrnpk	0.095774977	0.13294392	0.442555821	Radial Glia
Dyrk1a	0.095898236	-0.072640342	0.442849383	Radial Glia
Znhit2	0.0960618	0.05467733	0.443245126	Radial Glia
Ppp2r1b	0.096102753	-0.030661525	0.443395507	Radial Glia
Lrrc58	0.096126716	-0.138571173	0.443450627	Radial Glia
C87436	0.096201245	-0.132044092	0.443502626	Radial Glia
Ift46	0.096289148	-0.103844905	0.44363788	Radial Glia
Mto1	0.096534216	-0.042440306	0.444121072	Radial Glia
Pfdn5	0.096619627	0.097615357	0.444311191	Radial Glia
Snx15	0.096751652	-0.085400335	0.444764031	Radial Glia
Abt1	0.096940656	-0.075966746	0.445092667	Radial Glia
N6amt1	0.097056437	0.132373757	0.445354328	Radial Glia
Thap4	0.097103028	-0.058295224	0.445380464	Radial Glia
Cd47	0.097134872	0.153549352	0.445380464	Radial Glia
Dhx40	0.097334896	0.080827737	0.445629442	Radial Glia
Chd8	0.097354878	-0.015015224	0.44566809	Radial Glia
Mettl23	0.097364515	-0.025446881	0.44566809	Radial Glia
Oxr1	0.097487616	0.005113613	0.44587407	Radial Glia
Ly6e	0.09764588	-0.116239053	0.446182545	Radial Glia
Rcn3	0.097681417	0.051003431	0.446214235	Radial Glia
Ndufaf2	0.097708386	-0.100744123	0.446275652	Radial Glia
Vrk3	0.097728305	0.003286919	0.446275652	Radial Glia
Safb2	0.097759592	-0.121992439	0.446302207	Radial Glia
Rnf8	0.098113394	0.030089467	0.446937526	Radial Glia
Elavl3	0.09832153	-0.116505259	0.447365491	Radial Glia
Mrpl36	0.098418258	-0.142665101	0.447461742	Radial Glia
Bpnt1	0.098586045	-0.010212599	0.447839199	Radial Glia
Rpp38	0.098799397	0.101637196	0.448350525	Radial Glia
Ndufb5	0.098927725	0.010088468	0.448699133	Radial Glia
Mthfd2l	0.099077494	-0.097972592	0.449015432	Radial Glia
Efnb2	0.09920015	0.082395217	0.449358207	Radial Glia
Rfc5	0.099225688	-0.056372193	0.449364538	Radial Glia
Tsc22d3	0.099495875	0.09253508	0.450099171	Radial Glia
Soga3	0.099651789	0.015242053	0.450243258	Radial Glia
Tmsb4x	0.099945959	0.151149961	0.450849376	Radial Glia
App	0.099954461	0.191518787	0.450849376	Radial Glia
Gpr107	0.100069603	-0.084550118	0.451037713	Radial Glia
Rrm1	0.100111673	-0.108500956	0.451059697	Radial Glia
Ddx19a	0.100155441	-0.115522536	0.451103578	Radial Glia
Shmt2	0.100227568	-0.05566029	0.451236801	Radial Glia
Kif21a	0.100269895	0.039911683	0.451306237	Radial Glia
Ube2i	0.100483685	-0.000407307	0.451659335	Radial Glia
Fam49b	0.101091246	0.185980961	0.45304804	Radial Glia
Csnk2b	0.101154199	-0.06414838	0.453138678	Radial Glia
Cln8	0.101182989	0.110408113	0.45319108	Radial Glia
Prcp	0.101337083	0.059578773	0.45345993	Radial Glia
Lias	0.101509691	-0.011039348	0.453683561	Radial Glia
Gpi1	0.101784085	0.132759142	0.454204481	Radial Glia
Crnkl1	0.101918368	0.133401034	0.454373917	Radial Glia
Bmp2k	0.101971741	-0.08555927	0.454456907	Radial Glia
Fam171a2	0.102050123	-0.140898684	0.454654918	Radial Glia
Zbtb22	0.10206714	-0.100968445	0.454654918	Radial Glia
Zfp523	0.102124509	-0.040882105	0.454727783	Radial Glia
Top2b	0.102159559	-0.076283154	0.454788618	Radial Glia
Tln1	0.102720842	-0.077510805	0.455967202	Radial Glia
Akap11	0.102740092	-0.111762431	0.455967202	Radial Glia
Exosc2	0.10280295	0.068722465	0.456080678	Radial Glia
Ass1	0.102926784	0.180449622	0.456261133	Radial Glia
Tnks2	0.103020501	-0.089876045	0.456443288	Radial Glia
Nlgn2	0.103283442	-0.132191273	0.456849167	Radial Glia
Vdac3	0.10334788	0.009389561	0.456904399	Radial Glia
Yy1	0.103364184	-0.094315224	0.456904399	Radial Glia
Tmem159	0.103366305	-0.062959711	0.456904399	Radial Glia
Frrs1l	0.103420904	-0.117079721	0.457037822	Radial Glia
Cyb5d2	0.103546167	-0.132270406	0.457265734	Radial Glia
Nmt1	0.10357354	0.078699113	0.457265734	Radial Glia
Snap23	0.103796805	0.042033365	0.457745291	Radial Glia
Pcgf5	0.103877481	-0.107862964	0.457971093	Radial Glia
Mcoln1	0.103988439	-0.106568725	0.458261093	Radial Glia
Adcyap1r1	0.104041123	-0.08353152	0.458403371	Radial Glia
Maged1	0.104067349	0.100010273	0.458405955	Radial Glia
Akr1e1	0.104315754	-0.009071827	0.458927004	Radial Glia
Mrpl34	0.104440388	-0.123822168	0.459099329	Radial Glia
Rnf220	0.104545484	0.057349574	0.459329946	Radial Glia
Rrp7a	0.10460336	-0.139692153	0.459330813	Radial Glia
Arhgef26	0.104616905	-0.041122331	0.459330813	Radial Glia
Supt4a	0.104670583	-0.031556332	0.459345073	Radial Glia
Gtf3a	0.104718408	0.077517602	0.459448234	Radial Glia
Sac3d1	0.104842152	-0.055258834	0.459699627	Radial Glia
Rit1	0.104989996	-0.069146739	0.460028495	Radial Glia
Hibch	0.105025707	-0.002541552	0.46010353	Radial Glia
Gpr137b	0.105111944	0.015847685	0.460261536	Radial Glia
Smdt1	0.105340804	0.117665974	0.4606383	Radial Glia
Use1	0.105388992	0.09124575	0.460707492	Radial Glia
Mcur1	0.105504528	-0.066957269	0.460903038	Radial Glia
Ppp2r2a	0.10551309	0.14516103	0.460903038	Radial Glia
Eepd1	0.105641937	0.069461502	0.46120281	Radial Glia
Npepps	0.105775102	-0.067702759	0.461442251	Radial Glia
Nanos3	0.105982679	0.103816098	0.461815886	Radial Glia
Ergic2	0.105997177	0.002967113	0.46184111	Radial Glia
Tmem138	0.106124759	0.025261351	0.462055298	Radial Glia
Nfrkb	0.10617603	-0.092356564	0.462202623	Radial Glia
Sh3glb2	0.106230883	-0.055322637	0.462245382	Radial Glia
Dusp19	0.10630922	0.06013313	0.462364886	Radial Glia
Slc4a7	0.106347267	0.127004406	0.4624545	Radial Glia
Etfb	0.106499371	-0.130152793	0.462886727	Radial Glia
Trub2	0.106517775	-0.124152259	0.462886727	Radial Glia
Gtf2f1	0.106709642	0.040270185	0.463217534	Radial Glia
Mrps11	0.106716064	0.045472639	0.463217534	Radial Glia
Gja1	0.106720054	0.14941526	0.463217534	Radial Glia
Xab2	0.106825094	-0.118296289	0.463217534	Radial Glia
Actr2	0.106825953	0.000703293	0.463217534	Radial Glia
Ftsj1	0.107057737	-0.0315238	0.463444773	Radial Glia
Dcaf10	0.107265157	0.055150007	0.463715015	Radial Glia
Gga2	0.107301762	-0.078292476	0.463715015	Radial Glia
Rab8a	0.107311277	-0.167045687	0.463718342	Radial Glia
Tmed3	0.10743074	0.149442475	0.463984946	Radial Glia
Nt5c2	0.107659602	-0.081196283	0.464504318	Radial Glia
Cbx1	0.107673294	-0.055346441	0.464509841	Radial Glia
Bin1	0.107704682	-0.031971551	0.464509841	Radial Glia
Aprt	0.107896656	-0.037172122	0.464770763	Radial Glia
Rdx	0.107959894	-0.100093728	0.464822525	Radial Glia
Wipi2	0.107967019	-0.096205964	0.464822525	Radial Glia
Camk1	0.108348578	-0.095037749	0.465582794	Radial Glia
Vamp3	0.108393981	-0.014081718	0.465702419	Radial Glia
Ubac1	0.108552492	-0.041129212	0.466043597	Radial Glia
Mlx	0.108703275	-0.000110753	0.466313395	Radial Glia
Aldh9a1	0.10885395	-0.014273102	0.46677095	Radial Glia
Srp9	0.108865372	-0.102273977	0.466782178	Radial Glia
Panx1	0.109074365	0.12711653	0.467268354	Radial Glia
Ptprz1	0.109157569	-0.135602457	0.467392545	Radial Glia
Slc37a3	0.109252202	-0.093344458	0.467645626	Radial Glia
Lmcd1	0.109265115	-0.129181384	0.467645626	Radial Glia
Grpel2	0.109281014	0.052491193	0.467645626	Radial Glia
Coa5	0.109332622	-0.072104186	0.467733647	Radial Glia
Ahdc1	0.109350478	-0.055633905	0.467733647	Radial Glia
Trappc1	0.109351903	-0.16856468	0.467733647	Radial Glia
Rab7	0.109609221	-0.041646737	0.468148949	Radial Glia
Nr1h2	0.10962557	-0.078330735	0.468148949	Radial Glia
Prim1	0.109789445	-0.115847192	0.468559364	Radial Glia
Zyg11b	0.110014412	-0.099891513	0.468806004	Radial Glia
Btd	0.11031697	-0.006168248	0.469461369	Radial Glia
Timm21	0.110356443	-0.072543814	0.469530672	Radial Glia
Pgap2	0.110451423	-0.058234929	0.469746324	Radial Glia
Ylpm1	0.110523393	-0.030116777	0.469843369	Radial Glia
Ppt1	0.110690134	0.071019804	0.470032332	Radial Glia
Wbp1	0.110771448	-0.164529478	0.470180876	Radial Glia
Zdhhc13	0.110956273	-0.043794269	0.470420322	Radial Glia
Actr3	0.110959548	0.13854788	0.470420322	Radial Glia
Chchd7	0.110974434	-0.054373594	0.470420322	Radial Glia
Metap2	0.111553011	0.071140939	0.471106241	Radial Glia
Micu3	0.111848931	-0.090449483	0.47167977	Radial Glia
Dguok	0.1121235	-0.025319059	0.472461913	Radial Glia
Cyhr1	0.112143503	-0.04271384	0.472508651	Radial Glia
Zfp318	0.112218524	-0.098945698	0.472674513	Radial Glia
Dpy19l3	0.112307405	0.034299388	0.472752096	Radial Glia
Tsr1	0.112536427	-0.093300511	0.47287706	Radial Glia
Serpinf1	0.112537769	0.160431704	0.47287706	Radial Glia
Hmgb1	0.112634912	0.052011353	0.47307555	Radial Glia
Tsfm	0.112705766	-0.099346135	0.473179734	Radial Glia
Eif2b4	0.112707781	-0.023096265	0.473179734	Radial Glia
Atg16l1	0.112844424	0.013578017	0.473422947	Radial Glia
Ccdc97	0.113276552	0.091807151	0.474120694	Radial Glia
Aff4	0.113286109	-0.143653115	0.474120694	Radial Glia
Scrg1	0.113304652	-0.16554717	0.474160876	Radial Glia
Manbal	0.11340196	-0.126060467	0.474273772	Radial Glia
Tsr2	0.113516861	-0.022391718	0.474336185	Radial Glia
Dstn	0.113522315	0.107813293	0.474336185	Radial Glia
Cherp	0.113536452	-0.089577974	0.474336185	Radial Glia
Usp42	0.113552286	-0.045307454	0.474336185	Radial Glia
G3bp1	0.113634376	-0.097516998	0.474388451	Radial Glia
Zkscan1	0.113931854	-0.107400791	0.474836948	Radial Glia
Saal1	0.114207377	0.000215027	0.475264748	Radial Glia
Gas1	0.114322047	0.217162072	0.475379616	Radial Glia
Gabarapl2	0.114601081	-0.027934392	0.475800135	Radial Glia
Mrps36	0.11463069	-0.159906817	0.475825788	Radial Glia
Ddx21	0.114702914	-0.063977617	0.475918365	Radial Glia
Dcaf6	0.11506658	-0.028197603	0.476671464	Radial Glia
Wdr12	0.115100166	0.045033588	0.476671464	Radial Glia
Gatc	0.115258398	-0.061679158	0.476991478	Radial Glia
Cox6c	0.115304931	0.081462956	0.477072352	Radial Glia
Shprh	0.115426257	-0.108331562	0.477239082	Radial Glia
Lsm6	0.115456352	-0.071175141	0.477255425	Radial Glia
Amd1	0.11556195	-0.135099571	0.477566746	Radial Glia
Csmd1	0.115718671	-0.051333475	0.477717079	Radial Glia
Chn1	0.115800384	-0.111712614	0.477813497	Radial Glia
Gpt2	0.115841951	-0.093114107	0.477813497	Radial Glia
Sirpa	0.116005146	0.057200494	0.477997447	Radial Glia
Btrc	0.116180353	-0.051609645	0.477997447	Radial Glia
Zmiz2	0.11623651	-0.037607193	0.478015202	Radial Glia
Ddx18	0.117024032	0.169783833	0.479783682	Radial Glia
Psmd6	0.117055538	0.03280118	0.479841221	Radial Glia
Ttc14	0.117370523	-0.09674408	0.480050715	Radial Glia
Rbm17	0.117385319	0.14283798	0.480050715	Radial Glia
Ift52	0.117398961	0.04158806	0.480050715	Radial Glia
Zfp513	0.11754355	-0.126956699	0.480226849	Radial Glia
L3mbtl3	0.117663378	0.111371023	0.480311617	Radial Glia
Srrm2	0.117698844	-0.135418293	0.480311617	Radial Glia
Spata24	0.117758346	-0.017854638	0.480385655	Radial Glia
Nes	0.117904595	-0.026723281	0.480628001	Radial Glia
Gon4l	0.117963177	-0.065990578	0.480645134	Radial Glia
Fam192a	0.117967537	-0.054614375	0.480645134	Radial Glia
Slc25a5	0.118097225	-0.076678918	0.48071558	Radial Glia
Afap1	0.118189575	0.043556019	0.48071558	Radial Glia
Uba2	0.118193213	0.089986182	0.48071558	Radial Glia
Srm	0.118339775	-0.119305821	0.480996852	Radial Glia
Mrpl43	0.118424672	-0.046826476	0.481083786	Radial Glia
Nlgn3	0.118539865	-0.017022031	0.481360894	Radial Glia
Prmt3	0.118704734	-0.011400327	0.481643306	Radial Glia
Zbtb45	0.118988041	0.121522355	0.482338022	Radial Glia
Umps	0.119036806	-0.062091171	0.482338022	Radial Glia
Rnf216	0.119290908	-0.087713258	0.482827243	Radial Glia
Ctnnbip1	0.119518124	-0.115333969	0.483414799	Radial Glia
Ankrd10	0.119625699	-0.143401206	0.483739214	Radial Glia
Plppr1	0.119679624	0.072249077	0.48375259	Radial Glia
Prmt2	0.119720977	-0.053079549	0.483758743	Radial Glia
Vma21	0.119759173	0.139992084	0.48387305	Radial Glia
Srsf4	0.119931254	-0.096829586	0.483978285	Radial Glia
Chmp4b	0.119943413	-0.110787158	0.483990518	Radial Glia
Mid1ip1	0.120009538	0.0999803	0.484141822	Radial Glia
Mettl9	0.12001743	-0.094243703	0.484141822	Radial Glia
Hsd17b10	0.120055004	0.03880411	0.484193814	Radial Glia
Mrps31	0.120057713	0.084112231	0.484193814	Radial Glia
Gpkow	0.120273247	0.073028438	0.484520351	Radial Glia
Slc6a1	0.120299294	-0.165581483	0.484520351	Radial Glia
Actn1	0.120339264	-0.160563452	0.484531173	Radial Glia
Slc1a3	0.120445485	-0.159464252	0.484615091	Radial Glia
Rnf25	0.120554938	0.075507396	0.484834747	Radial Glia
Zfp90	0.120955384	0.090402539	0.485708459	Radial Glia
Fem1c	0.12101642	-0.043989322	0.485791046	Radial Glia
Rap2a	0.12123166	-0.077821805	0.486000499	Radial Glia
Ccdc86	0.121288311	-0.014032519	0.486088277	Radial Glia
Tmem39b	0.12157015	-0.075041263	0.4865926	Radial Glia
Hypk	0.12168612	0.08529704	0.486836291	Radial Glia
Idh3b	0.121886354	-0.070794755	0.487260069	Radial Glia
Bcap29	0.122187966	0.021159112	0.487556557	Radial Glia
Eif4e2	0.122263767	-0.096957386	0.487650644	Radial Glia
Mycn	0.122271334	0.209972013	0.487650644	Radial Glia
9-Sep	0.122336648	0.154011498	0.487819455	Radial Glia
Aph1a	0.12238694	-0.03430218	0.487937093	Radial Glia
Tmem206	0.122546363	0.054791806	0.488162819	Radial Glia
Nit2	0.122609301	0.064947692	0.488245781	Radial Glia
Las1l	0.122657592	0.133185687	0.488364732	Radial Glia
Rhobtb3	0.122811141	0.002250192	0.488719217	Radial Glia
Hes1	0.122959322	-0.071270886	0.488958817	Radial Glia
Gar1	0.122962766	-0.008564124	0.488958817	Radial Glia
Cox7c	0.123079906	0.040047355	0.489054711	Radial Glia
Atat1	0.123185703	-0.03011039	0.489328419	Radial Glia
Prkce	0.12329867	0.036851521	0.489634393	Radial Glia
Eef2	0.123562787	-0.022948416	0.490115864	Radial Glia
Letmd1	0.123794871	0.10591789	0.49057752	Radial Glia
Clybl	0.123811682	0.081577991	0.49057752	Radial Glia
Yif1b	0.124061901	0.000940494	0.491091568	Radial Glia
Mbd6	0.124105399	-0.092086442	0.491215414	Radial Glia
Ankrd24	0.124165824	-0.111449684	0.491248345	Radial Glia
Atp5c1	0.124190975	0.113817973	0.491248345	Radial Glia
Nprl2	0.124237502	0.036621136	0.491248345	Radial Glia
Vps45	0.124371698	-0.086911251	0.491382615	Radial Glia
Ngdn	0.124530137	-0.022075937	0.491685407	Radial Glia
Chpt1	0.124764769	0.004615001	0.492166116	Radial Glia
Clcc1	0.125131896	0.125404127	0.492760648	Radial Glia
Rbm4b	0.12513952	-0.136933342	0.492760648	Radial Glia
Cab39	0.125222609	0.128256712	0.492928866	Radial Glia
Rsf1	0.125259769	-0.10228447	0.492987791	Radial Glia
H2afv	0.125292891	-0.093606015	0.493021917	Radial Glia
Pard3	0.125486591	-0.092685218	0.493299875	Radial Glia
Polb	0.125595689	-0.117217576	0.493357805	Radial Glia
Apba2	0.125742488	0.097156955	0.493568819	Radial Glia
Dbp	0.125832758	-0.034617643	0.493724947	Radial Glia
AI987944	0.125856286	0.095666861	0.493724947	Radial Glia
Smc4	0.125943555	-0.064148493	0.493882781	Radial Glia
Hint1	0.12602065	0.075228304	0.493966082	Radial Glia
Men1	0.126048638	-0.052127484	0.493966082	Radial Glia
Usp8	0.12619014	0.002076525	0.494228405	Radial Glia
Hdac8	0.126374329	0.120020748	0.494730538	Radial Glia
Atox1	0.126522194	-0.110422569	0.49498051	Radial Glia
Gng12	0.126774056	-0.169623824	0.495699799	Radial Glia
Cdc42	0.126780837	0.137469665	0.495699799	Radial Glia
Wipi1	0.127019983	-0.109157046	0.496305476	Radial Glia
Tm9sf3	0.127107407	-0.115803503	0.496308222	Radial Glia
Sec61a2	0.127162419	-0.007328595	0.496308222	Radial Glia
Shisa5	0.127362985	-0.081004871	0.496621047	Radial Glia
Acbd5	0.127428228	-0.012634678	0.496765861	Radial Glia
Pdpn	0.12750796	-0.090072734	0.496857518	Radial Glia
Wscd1	0.127783011	-0.020993842	0.497449449	Radial Glia
Nr2f6	0.128153353	-0.108967375	0.498200859	Radial Glia
Tonsl	0.128219529	-0.040139166	0.498283963	Radial Glia
Dnajc14	0.128261469	-0.094356271	0.498283963	Radial Glia
Rab14	0.1282687	0.144707139	0.498283963	Radial Glia
Cks2	0.12847683	-0.126164636	0.498471677	Radial Glia
Lman2l	0.128649899	-0.130785347	0.498924124	Radial Glia
Dlat	0.128666508	-0.011722336	0.498952043	Radial Glia
Mex3a	0.128700712	0.008774232	0.498998035	Radial Glia
Ncoa5	0.128732954	0.112779717	0.498998035	Radial Glia
Spry1	0.128897124	-0.114984136	0.499189227	Radial Glia
Higd2a	0.128965239	0.129216629	0.499307151	Radial Glia
Neto2	0.129086357	-0.055506515	0.499562191	Radial Glia
Casc3	0.129120973	-0.131960904	0.499634798	Radial Glia
Ash2l	0.129169983	-0.043952961	0.499655513	Radial Glia
Cep70	0.129229432	0.118617532	0.499655513	Radial Glia
Cwc25	0.129243715	0.079676121	0.499655513	Radial Glia
Fam126a	0.129355913	-0.086000469	0.499655513	Radial Glia
Thumpd1	0.129733039	0.07701335	0.500156115	Radial Glia
Mmaa	0.129789512	-0.07723485	0.50027031	Radial Glia
R3hcc1	0.129912894	0.037461767	0.500491216	Radial Glia
Ebpl	0.129940969	0.130705549	0.500526648	Radial Glia
Bbs4	0.130003124	0.114273074	0.500575857	Radial Glia
B3gnt5	0.130064354	-0.100639149	0.500575857	Radial Glia
Atp5h	0.130146506	0.126454036	0.500704451	Radial Glia
Maea	0.130209788	0.112414991	0.500907154	Radial Glia
Spats2	0.130223085	-0.103127972	0.500921967	Radial Glia
Prdx4	0.130380858	-0.037657353	0.501201638	Radial Glia
Mau2	0.13042988	-0.029670787	0.501280977	Radial Glia
Tspan13	0.13066163	0.148545963	0.50171595	Radial Glia
Ptgds	0.130704771	0.064882753	0.50171595	Radial Glia
Trp53i11	0.130972446	0.12529938	0.502113192	Radial Glia
Ocrl	0.131479177	-0.097797418	0.502726771	Radial Glia
Slc39a6	0.13159277	-0.033937198	0.502871015	Radial Glia
Apmap	0.131653847	0.093081404	0.503015569	Radial Glia
Dtwd1	0.131807939	0.053405495	0.503236577	Radial Glia
Tpr	0.131822082	0.146703046	0.503236577	Radial Glia
Actr6	0.132387503	0.067795134	0.504057898	Radial Glia
Errfi1	0.132515032	-0.102655357	0.504057898	Radial Glia
Psmd11	0.132545992	-0.034370021	0.504079738	Radial Glia
Msh2	0.132970028	-0.052257578	0.504794102	Radial Glia
Ccm2	0.133055013	-0.097550677	0.504794102	Radial Glia
Kifap3	0.133137469	0.1630171	0.504916853	Radial Glia
Nubp2	0.133658254	0.051364999	0.505885457	Radial Glia
Stambp	0.133783662	0.095567253	0.506136553	Radial Glia
Wdr6	0.13384535	-0.099420787	0.506136553	Radial Glia
Ndufs2	0.134098327	0.136832006	0.506548515	Radial Glia
Ubac2	0.134101451	0.091521804	0.506548515	Radial Glia
Ubr5	0.134172027	-0.127478539	0.506548515	Radial Glia
Fastk	0.13418875	0.022337708	0.506548515	Radial Glia
Eif2b2	0.134349725	-0.030042519	0.506903979	Radial Glia
Trim59	0.134573379	0.134575657	0.507250204	Radial Glia
Pdcl	0.134632746	0.134719464	0.507377404	Radial Glia
Slc16a2	0.134857923	-0.095019452	0.507766712	Radial Glia
Ybx1	0.134884523	-0.077968617	0.507766712	Radial Glia
Eif4h	0.135247655	0.039465365	0.50813986	Radial Glia
Dnajc15	0.13561342	0.116404979	0.508808996	Radial Glia
Dapk1	0.135987338	-0.084608111	0.509249406	Radial Glia
Zfp57	0.136039985	-0.093716242	0.509295132	Radial Glia
Rexo2	0.136185484	-0.09723519	0.509623957	Radial Glia
Pnpla8	0.136208787	0.034402884	0.509675193	Radial Glia
Csnk1e	0.136282428	-0.00193522	0.509712714	Radial Glia
Gstp1	0.136299992	-0.075259901	0.509712714	Radial Glia
Wdr61	0.136317346	-0.064204464	0.509721713	Radial Glia
Atp13a3	0.136405541	-0.091802124	0.509831648	Radial Glia
Yeats4	0.136488891	-0.092059368	0.509859806	Radial Glia
Map2k5	0.136550025	0.1425532	0.509887831	Radial Glia
Cdk12	0.136557729	-0.073811881	0.509887831	Radial Glia
Sap30l	0.13656255	-0.038839799	0.509887831	Radial Glia
Ndufa7	0.136638187	0.08576436	0.509887831	Radial Glia
Ppa1	0.136747354	-0.045853803	0.510034832	Radial Glia
Gtf2e2	0.136989262	-0.085807965	0.510434448	Radial Glia
Pitpnc1	0.13727296	-0.008146558	0.510980724	Radial Glia
Ptp4a3	0.137338368	0.060097389	0.511052932	Radial Glia
Jmjd1c	0.137354577	-0.139862503	0.511077385	Radial Glia
Itgb1	0.137547187	-0.060633195	0.511537928	Radial Glia
Ilk	0.137606129	-0.047762685	0.5115431	Radial Glia
Pigt	0.137651036	-0.097462081	0.5115431	Radial Glia
Lin37	0.138058347	0.022448693	0.512398278	Radial Glia
Hax1	0.138112046	-0.036783665	0.512398278	Radial Glia
Sppl2b	0.138140906	-0.070516847	0.512398278	Radial Glia
Prdx1	0.138290314	0.128195892	0.512426611	Radial Glia
Apc	0.1388168	-0.047585547	0.513567436	Radial Glia
Rnd2	0.138827662	-0.102677672	0.513567436	Radial Glia
Zfp865	0.138949801	0.024721346	0.513835203	Radial Glia
Surf4	0.139254842	-0.005328023	0.514157622	Radial Glia
Bcas3	0.139274699	0.074066562	0.514157622	Radial Glia
Wasf3	0.139501801	0.015559999	0.514328463	Radial Glia
Akap9	0.139686644	-0.026543095	0.514515507	Radial Glia
U2surp	0.139740627	-0.133334776	0.514611186	Radial Glia
Pogk	0.139779116	-0.033232097	0.514681438	Radial Glia
Trps1	0.139874715	-0.127606546	0.514749764	Radial Glia
Dtl	0.140323211	-0.085061412	0.515442184	Radial Glia
Eed	0.140330381	-0.003173748	0.515442184	Radial Glia
Armcx3	0.140664194	0.111213588	0.516177358	Radial Glia
Prkar2b	0.140724793	0.06796866	0.516263516	Radial Glia
Rpf2	0.140811481	0.078238837	0.516416414	Radial Glia
Rab9	0.140874288	-0.063653231	0.516454645	Radial Glia
Ncoa6	0.140927989	-0.115760824	0.516532067	Radial Glia
Sft2d1	0.140955332	0.107467182	0.516532067	Radial Glia
Dnaja3	0.141257996	-0.090818733	0.51685726	Radial Glia
Agt	0.141269583	0.139146418	0.51685726	Radial Glia
Wdfy3	0.141561704	-0.088415403	0.517115005	Radial Glia
Fscn1	0.141575452	-0.069840044	0.517115005	Radial Glia
C1d	0.141684343	0.100666337	0.517115005	Radial Glia
Zfp120	0.141703616	-0.031514317	0.517115005	Radial Glia
Mtx1	0.141905069	0.125310293	0.517340277	Radial Glia
Flna	0.141979042	-0.104261691	0.517463789	Radial Glia
Wwtr1	0.141993623	0.08529106	0.517481365	Radial Glia
Sdhaf4	0.14213125	-0.139926011	0.517662729	Radial Glia
Nono	0.142196642	0.019877824	0.517794201	Radial Glia
Epb41	0.142392002	-0.040932222	0.518185319	Radial Glia
Smarcc2	0.142481469	-0.05135736	0.518393467	Radial Glia
Pqlc1	0.142527461	0.090369555	0.518393467	Radial Glia
Peli1	0.142528029	0.110705339	0.518393467	Radial Glia
Kat5	0.142556832	0.07019819	0.518393812	Radial Glia
Gins1	0.142654536	-0.046758179	0.518627724	Radial Glia
Tspan5	0.142669903	0.02928326	0.518627724	Radial Glia
Hirip3	0.142950885	-0.075037699	0.518891418	Radial Glia
Eif1ax	0.143006811	0.094216876	0.518891418	Radial Glia
Med19	0.143102481	0.072619834	0.519164249	Radial Glia
Mul1	0.143166217	-0.044081798	0.519287308	Radial Glia
Stmn1	0.143205239	-0.065223021	0.519291597	Radial Glia
Wdr73	0.143274717	0.040134077	0.519376291	Radial Glia
Zfp800	0.143590196	-0.0078806	0.519832574	Radial Glia
Ctsd	0.143599509	0.08607142	0.519832574	Radial Glia
Tmem218	0.143629853	-0.061474346	0.519897918	Radial Glia
Ptbp3	0.143702397	-0.091067179	0.519905778	Radial Glia
Prmt7	0.14400734	-0.060014592	0.520415104	Radial Glia
Tsc22d1	0.144084383	-0.132456182	0.520446452	Radial Glia
Rimklb	0.144147451	-0.038331734	0.520451322	Radial Glia
Bfar	0.14423952	0.14176061	0.520479619	Radial Glia
Gabra4	0.144435824	0.162799195	0.520614513	Radial Glia
Mrpl32	0.1444597	0.032334342	0.520614513	Radial Glia
Rbmx	0.144526925	-0.131433927	0.520684566	Radial Glia
Mrpl33	0.144951599	-0.07258144	0.521593612	Radial Glia
Tubb2b	0.145067356	0.093394371	0.521783932	Radial Glia
Arrdc3	0.145078795	-0.135443548	0.521783932	Radial Glia
Wdr20	0.145214648	-0.100153264	0.521984682	Radial Glia
Tcf19	0.145256518	-0.109848427	0.522043302	Radial Glia
Creb5	0.145485898	-0.097703524	0.522700401	Radial Glia
Csnk2a1	0.145545827	-0.096468313	0.522756706	Radial Glia
Pim1	0.145674186	-0.143669546	0.522916285	Radial Glia
Cbarp	0.146023191	-0.013028047	0.52342236	Radial Glia
Eif2b1	0.146068296	0.122224478	0.523425674	Radial Glia
Sf3b4	0.146334069	-0.051255989	0.523807952	Radial Glia
Pigk	0.146337476	0.042794418	0.523807952	Radial Glia
Tet2	0.146507769	0.051102703	0.524295635	Radial Glia
Slc5a3	0.14660518	-0.033175974	0.524306083	Radial Glia
Numbl	0.146694764	0.011599622	0.524429121	Radial Glia
Lamtor5	0.146751769	0.111980326	0.524435642	Radial Glia
Sumf2	0.146930242	-0.0515161	0.524690081	Radial Glia
Gramd4	0.147095039	-0.09520647	0.524873004	Radial Glia
Laptm4a	0.147281068	0.138689917	0.525125794	Radial Glia
Ap4m1	0.147422524	-0.026226682	0.525253487	Radial Glia
Msmo1	0.147559413	0.241395039	0.525340527	Radial Glia
Samm50	0.14756812	0.058909056	0.525340527	Radial Glia
Pacs2	0.147583395	-0.089284897	0.525359634	Radial Glia
Ttll12	0.147707483	-0.096148258	0.525589653	Radial Glia
Eif1b	0.14777513	-0.118610933	0.525616478	Radial Glia
Tdrd3	0.147838259	-0.100394915	0.525616478	Radial Glia
Cdc37l1	0.147839703	0.136394935	0.525616478	Radial Glia
Ntan1	0.147873621	-0.120672297	0.525616478	Radial Glia
Mmd2	0.148109016	-0.053696734	0.525930616	Radial Glia
Cdh4	0.14826181	-0.181842509	0.526163368	Radial Glia
Lgmn	0.148308634	0.032347237	0.526245557	Radial Glia
Lss	0.148680098	-0.089239029	0.526896104	Radial Glia
Rnpep	0.149035871	-0.088276241	0.527231365	Radial Glia
Lrp10	0.149130324	-0.107833393	0.527231365	Radial Glia
Csde1	0.149598928	-0.067514632	0.527736038	Radial Glia
Slc38a10	0.149700588	-0.036910221	0.527852296	Radial Glia
Cox7a2	0.15026885	0.041950906	0.528883317	Radial Glia
Mecp2	0.150404302	-0.123370627	0.529191338	Radial Glia
Slc20a1	0.150423485	-0.085158866	0.529191338	Radial Glia
Chchd10	0.150424131	-0.088651596	0.529191338	Radial Glia
Krit1	0.150615915	0.013384007	0.529462059	Radial Glia
Ankrd40	0.150625942	-0.018612271	0.529462059	Radial Glia
Rpap3	0.15063857	0.028512787	0.529462059	Radial Glia
Socs3	0.150640925	0.066312857	0.529462059	Radial Glia
Rrp1b	0.150662939	0.038057498	0.529462059	Radial Glia
Chmp6	0.150983475	-0.120016561	0.529851075	Radial Glia
Adgrb3	0.151047271	-0.018403729	0.529977321	Radial Glia
Ddx5	0.151072367	-0.070233769	0.529977321	Radial Glia
Pcyox1	0.151085119	-0.095614483	0.529977321	Radial Glia
Ddx1	0.151269687	0.169201806	0.530329021	Radial Glia
Mtss1l	0.151526503	-0.089018243	0.530738116	Radial Glia
Qars	0.151544509	-0.074670055	0.530759008	Radial Glia
Fhl1	0.151578362	0.035156355	0.530779516	Radial Glia
Morc2a	0.151726452	-0.094449227	0.530996291	Radial Glia
Ckap4	0.151859998	0.020116422	0.531239495	Radial Glia
Casc4	0.151992382	0.139419519	0.531390736	Radial Glia
Tma7	0.152045768	0.012511597	0.531425759	Radial Glia
3-Sep	0.152069445	-0.11489453	0.531425759	Radial Glia
Tubgcp2	0.152727276	0.096567097	0.53258691	Radial Glia
Ska2	0.152842062	-0.047887913	0.532682193	Radial Glia
Msantd4	0.153281671	0.026958462	0.53332391	Radial Glia
Clstn1	0.153290644	-0.08590932	0.53332391	Radial Glia
Rhot1	0.15333942	0.086318918	0.533376337	Radial Glia
Katnbl1	0.153476684	0.017858583	0.533546216	Radial Glia
Tbc1d20	0.153725241	-0.104791085	0.533890137	Radial Glia
Ywhaz	0.153773341	0.125640215	0.533944756	Radial Glia
Nme1	0.154436814	-0.044200073	0.535085359	Radial Glia
Romo1	0.154444976	-0.079609983	0.535085359	Radial Glia
Zbed3	0.154956317	-0.032855587	0.535462205	Radial Glia
Nfix	0.15529664	-0.112432282	0.535907826	Radial Glia
Tmed4	0.155383573	0.079355784	0.536033395	Radial Glia
Armcx5	0.155521626	0.07531118	0.536153573	Radial Glia
Angel2	0.155523125	-0.03960495	0.536153573	Radial Glia
Scamp2	0.15562325	0.080318506	0.536246123	Radial Glia
Nup88	0.155839355	0.055359458	0.536628198	Radial Glia
Plod1	0.155993386	0.002058934	0.536949385	Radial Glia
Eif3j1	0.156192443	-0.099739297	0.53725094	Radial Glia
Ublcp1	0.156511648	-0.093099507	0.537600557	Radial Glia
Cpped1	0.156587563	-0.100924823	0.537610954	Radial Glia
Rrp8	0.156641368	0.031539761	0.537705091	Radial Glia
Eef2k	0.156647531	0.100773196	0.537705091	Radial Glia
Ppif	0.15665911	-0.061388083	0.537705091	Radial Glia
Kdm1a	0.15677336	-0.073219454	0.537966592	Radial Glia
Kansl3	0.156773765	-0.096037955	0.537966592	Radial Glia
Pcsk2	0.156814506	-0.11228347	0.537971524	Radial Glia
Ppp4c	0.156910424	0.00458445	0.538131543	Radial Glia
Cnot6l	0.156928764	-0.070856654	0.538131543	Radial Glia
Atraid	0.156941059	-0.070212241	0.538131543	Radial Glia
Zic4	0.157055344	-0.084739668	0.538394445	Radial Glia
Tmem258	0.15711294	0.032944252	0.538394445	Radial Glia
Snrpb	0.157129763	-0.104411393	0.538394445	Radial Glia
G6pdx	0.157253783	-0.092048437	0.538620064	Radial Glia
Zdhhc16	0.1572946	0.019679832	0.538620064	Radial Glia
Gpr153	0.157348509	-0.173316706	0.538676612	Radial Glia
Nrm	0.157509703	-0.065039158	0.538889667	Radial Glia
Zfp322a	0.157516219	-0.059448834	0.538889667	Radial Glia
Siah1a	0.157803065	-0.074756907	0.53936221	Radial Glia
Dmwd	0.15792114	-0.134296552	0.539591878	Radial Glia
Fbxw9	0.158252543	-0.067589741	0.54009779	Radial Glia
Hook3	0.158271704	0.043427045	0.540102761	Radial Glia
Rraga	0.158324245	0.020618195	0.540203424	Radial Glia
Psmb10	0.15835996	0.109803965	0.54022455	Radial Glia
Med7	0.158392762	0.003552196	0.540256399	Radial Glia
Ikbkb	0.158431813	-0.055257778	0.540292321	Radial Glia
Atp2a2	0.158460821	-0.107022247	0.54030514	Radial Glia
Dtx4	0.158528781	0.10044645	0.540449218	Radial Glia
Cxcl14	0.158586919	0.120510137	0.540577909	Radial Glia
Pbx4	0.158938221	0.129816316	0.540760408	Radial Glia
Tpcn1	0.159110628	-0.095140118	0.540760408	Radial Glia
Rfx7	0.15917005	-0.109747071	0.540760408	Radial Glia
Chmp2b	0.159170268	0.009533028	0.540760408	Radial Glia
Ppp1r14c	0.15928663	-0.039241844	0.54096584	Radial Glia
Ech1	0.159288652	-0.099360661	0.54096584	Radial Glia
Hnrnpul1	0.159409878	-0.097527428	0.541156736	Radial Glia
Etv5	0.159521441	-0.088021786	0.541276767	Radial Glia
Commd8	0.159821481	0.116257857	0.541775027	Radial Glia
Prdx6	0.159847551	-0.149294284	0.541775027	Radial Glia
Rbbp6	0.159870377	0.017782059	0.541775027	Radial Glia
Gigyf2	0.160080058	0.075816424	0.541938642	Radial Glia
Mrpl23	0.160154379	-0.130328525	0.541938642	Radial Glia
Rilpl2	0.160288586	-0.006829914	0.541938642	Radial Glia
Cacng5	0.160357039	-0.091297796	0.541938642	Radial Glia
Trmt61a	0.160405644	-0.059666463	0.541938642	Radial Glia
Cmtm6	0.160424255	-0.12323114	0.541938642	Radial Glia
Paip1	0.160487967	-0.107385344	0.541938642	Radial Glia
Srek1ip1	0.160488915	0.151993697	0.541938642	Radial Glia
Eid2b	0.160503092	0.056715352	0.541938642	Radial Glia
Gpm6a	0.160684801	0.189516539	0.542202161	Radial Glia
Hmg20b	0.160715356	-0.009151748	0.542202161	Radial Glia
Mark4	0.160764952	-0.051780397	0.542202161	Radial Glia
Snrpg	0.160782986	-0.131913403	0.542208003	Radial Glia
Tspan31	0.160948666	-0.109571472	0.542232032	Radial Glia
Msra	0.160949269	0.132861667	0.542232032	Radial Glia
Anapc4	0.161051515	-0.003376112	0.542320291	Radial Glia
Chuk	0.161159907	-0.059201355	0.542518157	Radial Glia
Echs1	0.161255474	0.12946036	0.542602085	Radial Glia
Tcf4	0.161284506	-0.100729382	0.542602085	Radial Glia
Celsr2	0.16144469	-0.121814662	0.542924946	Radial Glia
Actr1b	0.161710805	-0.075322695	0.5432966	Radial Glia
Zic5	0.161761895	-0.149881394	0.543321696	Radial Glia
Mapre1	0.161984638	0.069535539	0.543700585	Radial Glia
Rpap2	0.161994598	0.062367197	0.543700585	Radial Glia
Actg1	0.162252786	0.087362862	0.544126423	Radial Glia
Exosc1	0.162262154	-0.028013944	0.544126423	Radial Glia
Haus7	0.162340446	0.11488117	0.54422907	Radial Glia
Vgll4	0.162439497	-0.069214439	0.544401261	Radial Glia
Rexo1	0.162495018	-0.029441401	0.544448544	Radial Glia
Serp2	0.162585308	-0.042492636	0.544473053	Radial Glia
Rnf40	0.162586299	-0.077283155	0.544473053	Radial Glia
Slain2	0.162663381	-0.102647045	0.544526372	Radial Glia
Cers2	0.162761844	0.04907938	0.544655406	Radial Glia
Prelp	0.162796065	0.096665469	0.544735541	Radial Glia
Slc48a1	0.1630685	-0.091125606	0.545256929	Radial Glia
Polr2b	0.163214536	-0.076005391	0.545488879	Radial Glia
Fndc4	0.163239967	-0.088539193	0.545488879	Radial Glia
Bloc1s5	0.163266574	0.028438773	0.545488879	Radial Glia
Rpp21	0.163352819	0.063836715	0.545488879	Radial Glia
Ift22	0.163406158	0.01945525	0.545488879	Radial Glia
Slc35b2	0.163811302	-0.130637162	0.545928165	Radial Glia
Rab8b	0.163845593	0.057614932	0.545939199	Radial Glia
Fras1	0.164086657	0.008063572	0.546090826	Radial Glia
Zfpl1	0.164089839	0.116951648	0.546090826	Radial Glia
Tmem17	0.164093469	0.07725266	0.546090826	Radial Glia
Clta	0.164115493	0.063705826	0.546090826	Radial Glia
Gria2	0.164127965	0.095903251	0.546090826	Radial Glia
Lmnb1	0.164138763	-0.062943625	0.546092485	Radial Glia
Trim23	0.164455981	0.084412998	0.546667308	Radial Glia
Tm2d1	0.164476488	0.087972851	0.546667308	Radial Glia
Nol8	0.164603944	0.076220176	0.546885259	Radial Glia
Mkks	0.164719493	0.019305617	0.547099055	Radial Glia
Orc3	0.164810261	-0.059383153	0.547234809	Radial Glia
Ccnt2	0.164812354	-0.099559511	0.547234809	Radial Glia
Pecr	0.164955653	0.094823107	0.547573459	Radial Glia
H2afx	0.164977819	-0.118593105	0.547573522	Radial Glia
Zc3h7b	0.165051275	-0.075714128	0.547614741	Radial Glia
Pick1	0.165168982	-0.09472205	0.547664485	Radial Glia
Tmod3	0.165329036	-0.080232007	0.547925177	Radial Glia
Fnta	0.165447105	0.078170571	0.548125271	Radial Glia
Mob2	0.165463003	-0.046977264	0.548125271	Radial Glia
G2e3	0.165745078	-0.072695639	0.548751154	Radial Glia
Nipa1	0.165789003	0.061368018	0.548793786	Radial Glia
Dapk2	0.166053894	0.106141152	0.549053676	Radial Glia
Rnf4	0.166284137	-0.094613097	0.549438875	Radial Glia
Tbck	0.166327522	-0.100652223	0.549478734	Radial Glia
Armc1	0.166803522	0.136990213	0.550194299	Radial Glia
Dpysl3	0.166971132	-0.046732723	0.550493249	Radial Glia
Ahcyl1	0.167255784	-0.064785551	0.550932116	Radial Glia
Bex2	0.167674905	0.078125369	0.551798518	Radial Glia
Ago1	0.167689835	-0.053451588	0.551809734	Radial Glia
Rasa1	0.167762811	-0.013904327	0.551941107	Radial Glia
Diaph2	0.167828601	0.076614639	0.551941107	Radial Glia
Cinp	0.168061458	-0.108968539	0.552150247	Radial Glia
Fez1	0.168147851	0.066456542	0.552150247	Radial Glia
Rbm8a2	0.168157564	-0.104320601	0.552150247	Radial Glia
Fkbp8	0.168634773	-0.045291764	0.552763847	Radial Glia
Eif3i	0.169186844	0.113911662	0.553628554	Radial Glia
Cdk19	0.169222232	0.036580607	0.553628554	Radial Glia
Tle3	0.16946228	-0.114866931	0.553910849	Radial Glia
Slc3a2	0.169562996	0.096568207	0.554071895	Radial Glia
Trmt1l	0.169932295	-0.024481713	0.55464338	Radial Glia
Crem	0.170015419	-0.059987171	0.55464338	Radial Glia
Rock2	0.170177069	-0.07748228	0.55483333	Radial Glia
Golgb1	0.170239679	-0.094775855	0.554989007	Radial Glia
Fzd9	0.170285726	0.10612958	0.554989007	Radial Glia
Ikzf5	0.170376222	-0.064443732	0.554989007	Radial Glia
Tssc4	0.170474496	-0.016308594	0.555086314	Radial Glia
Aamdc	0.170551241	0.002538301	0.555264333	Radial Glia
Scnm1	0.170599528	0.001629979	0.555322932	Radial Glia
Repin1	0.170664982	-0.01492574	0.555425976	Radial Glia
Ppp1r14b	0.170735335	-0.161420016	0.555534724	Radial Glia
Lamtor2	0.171215168	-0.121846028	0.556200178	Radial Glia
Stox2	0.171308747	-0.112276663	0.556300458	Radial Glia
Abce1	0.171423004	0.04262451	0.556308465	Radial Glia
Nit1	0.171426853	0.096425695	0.556308465	Radial Glia
Islr2	0.171521819	0.097273168	0.556418984	Radial Glia
Alkbh2	0.171527108	-0.00682156	0.556418984	Radial Glia
Impa1	0.171535135	-0.037425482	0.556418984	Radial Glia
Fbxl15	0.171565843	0.108854858	0.556418984	Radial Glia
Scyl1	0.171658007	-0.023850074	0.556508086	Radial Glia
Mrpl42	0.171753561	-0.002291901	0.556585241	Radial Glia
Tdp2	0.171963526	-0.098150005	0.556796743	Radial Glia
Pin4	0.171965799	0.037576212	0.556796743	Radial Glia
Tbk1	0.171965833	0.104297557	0.556796743	Radial Glia
Rab33a	0.172085388	0.008359897	0.556894999	Radial Glia
Ccdc47	0.172152689	0.008521009	0.556899777	Radial Glia
Sec24c	0.172228273	-0.085364658	0.557034241	Radial Glia
Arhgap5	0.172354047	0.013087466	0.557305062	Radial Glia
Rhebl1	0.172688345	-0.075971315	0.557943711	Radial Glia
Ralbp1	0.172755584	-0.073206677	0.558092945	Radial Glia
Sdhaf2	0.172848948	-0.058664986	0.558122538	Radial Glia
Tm2d2	0.172993385	-0.006533758	0.558350918	Radial Glia
Bbx	0.173036099	-0.011447648	0.558420802	Radial Glia
Pygo1	0.173225442	-0.098718084	0.558743608	Radial Glia
Zfp444	0.173332935	-0.097443926	0.55885489	Radial Glia
Hars	0.173579471	-0.087284741	0.5592214	Radial Glia
Gars	0.17365594	-0.08409956	0.559370045	Radial Glia
Clic1	0.173961475	0.062048605	0.559816364	Radial Glia
Wrb	0.174211599	0.072177134	0.5600109	Radial Glia
Dbx2	0.174242106	-0.07501197	0.5600109	Radial Glia
Mettl1	0.17431641	0.016726314	0.560064346	Radial Glia
Morf4l1	0.174467635	0.08201152	0.560312569	Radial Glia
Ap2m1	0.174503211	-0.106762781	0.560319639	Radial Glia
Cdc14a	0.174523909	-0.074827725	0.560323614	Radial Glia
Psmc3ip	0.174641183	-0.091412826	0.560563401	Radial Glia
Sbf2	0.17476848	-0.095496452	0.560735368	Radial Glia
Aga	0.174969132	0.069725937	0.561102034	Radial Glia
Snrpf	0.175333087	-0.003120828	0.561566245	Radial Glia
Mrps2	0.175391144	-0.032285484	0.561611765	Radial Glia
Plekha3	0.175433508	-0.080830625	0.561639651	Radial Glia
Mpc1	0.175452812	-0.04739159	0.561639651	Radial Glia
Uhrf2	0.175611014	-0.060451781	0.56170504	Radial Glia
Tapbp	0.175876616	-0.018016864	0.562249558	Radial Glia
Epb41l3	0.176107891	0.099708274	0.562433673	Radial Glia
Sgpp1	0.176163894	-0.070664422	0.562463522	Radial Glia
Pmepa1	0.176545539	-0.126009058	0.562962522	Radial Glia
Commd5	0.176638718	-0.063173442	0.563065468	Radial Glia
Litaf	0.176641523	0.111584937	0.563065468	Radial Glia
Rnf115	0.176644819	0.049513111	0.563065468	Radial Glia
Leprot	0.176783691	0.049667229	0.563315425	Radial Glia
Gpaa1	0.176849547	-0.064640765	0.563441283	Radial Glia
Xrcc5	0.176921378	-0.087034954	0.563448536	Radial Glia
Mynn	0.176931724	-0.10831092	0.563448536	Radial Glia
Hmgn2	0.177596021	-0.196819983	0.564513045	Radial Glia
Nenf	0.177660615	0.029369309	0.5645462	Radial Glia
Atp2b1	0.177768914	-0.022553853	0.5645462	Radial Glia
Egln1	0.17778171	-0.071971366	0.5645462	Radial Glia
Canx	0.177803692	0.075865535	0.5645462	Radial Glia
Znrd1	0.177829298	0.070129733	0.5645462	Radial Glia
Gusb	0.178002252	0.011159692	0.564687252	Radial Glia
Katnb1	0.178409407	-0.023823576	0.565302492	Radial Glia
Clk4	0.178526384	-0.024687583	0.565419288	Radial Glia
Snrpa1	0.178531572	-0.075117069	0.565419288	Radial Glia
Dhx36	0.179017708	0.033231395	0.566151094	Radial Glia
Cyb5r4	0.179046924	-0.064927239	0.566151094	Radial Glia
Dync2li1	0.179171603	-0.013205073	0.566151094	Radial Glia
Pot1a	0.179241288	-0.05102762	0.5662803	Radial Glia
Xpr1	0.179269479	0.041981913	0.56629531	Radial Glia
Cd1d1	0.179318178	0.054844175	0.56629531	Radial Glia
Cdk2ap1	0.179419465	-0.156159811	0.56637079	Radial Glia
Hdlbp	0.179445126	-0.073796281	0.566418075	Radial Glia
Gap43	0.179491566	0.119486371	0.566472121	Radial Glia
Prnp	0.179505164	-0.115159106	0.566472121	Radial Glia
Brd7	0.179944117	0.000824773	0.56687561	Radial Glia
Rbm34	0.179959237	-0.05373811	0.56687561	Radial Glia
Slc44a2	0.180174713	-0.070628892	0.567080276	Radial Glia
Tsr3	0.180254695	0.109750448	0.567179336	Radial Glia
Rnf38	0.180266885	0.081310828	0.567179336	Radial Glia
Trim2	0.180520254	-0.100059251	0.56728027	Radial Glia
Fip1l1	0.180520925	0.120892513	0.56728027	Radial Glia
Blzf1	0.180539344	-0.01230408	0.56728027	Radial Glia
Sfxn1	0.180548316	-0.116321449	0.56728027	Radial Glia
Dkk3	0.180552731	0.153555279	0.56728027	Radial Glia
Cntnap2	0.18069865	0.090500344	0.567524001	Radial Glia
Pphln1	0.180781038	-0.069639504	0.567633724	Radial Glia
Acox1	0.180795139	-0.054203484	0.567634302	Radial Glia
Tuba1a	0.180922868	-0.027258188	0.567837586	Radial Glia
Raph1	0.18097773	-0.063138993	0.567898287	Radial Glia
Yes1	0.180992846	-0.071421976	0.567898287	Radial Glia
Fam173a	0.18103788	-0.087929749	0.567898287	Radial Glia
Bdh1	0.181182926	-0.068645392	0.568149368	Radial Glia
Pdha1	0.181236583	0.140157627	0.568186792	Radial Glia
Cyp1b1	0.181245899	-0.087745337	0.568186792	Radial Glia
Ncam1	0.181313179	-0.071078307	0.568256194	Radial Glia
Eif2d	0.18147573	-0.096458928	0.56837516	Radial Glia
Smco4	0.181479673	-0.006942334	0.56837516	Radial Glia
Pgls	0.181490483	-0.057355748	0.56837516	Radial Glia
Gspt1	0.181538118	0.048155867	0.568396415	Radial Glia
Tspyl2	0.181863506	-0.046426086	0.568920436	Radial Glia
Ash1l	0.182038837	0.11923354	0.569083326	Radial Glia
Lrrn1	0.182254064	0.065211257	0.569420457	Radial Glia
Zfp943	0.1823533	0.038377017	0.569596258	Radial Glia
Akt2	0.182450352	-0.013864077	0.569720795	Radial Glia
Atp6v0b	0.182473642	0.08701653	0.569737227	Radial Glia
Arhgap1	0.182549877	-0.088314445	0.569794951	Radial Glia
Rhoa	0.18258884	0.021478234	0.569794951	Radial Glia
BC005624	0.182612307	-0.009260815	0.56983465	Radial Glia
Slc7a6os	0.182642943	-0.030781291	0.569896711	Radial Glia
Tmem178	0.182672953	0.027992921	0.56995681	Radial Glia
Snx24	0.182684306	-0.082980568	0.569958696	Radial Glia
Zpr1	0.182735176	-0.094220478	0.569973844	Radial Glia
Tmem135	0.183146056	0.08322666	0.57052654	Radial Glia
Lyar	0.183283137	-0.008702946	0.570800014	Radial Glia
Nck1	0.183317134	0.1264401	0.570800014	Radial Glia
Dchs1	0.183330627	0.081045008	0.570800014	Radial Glia
Ndufb7	0.183521714	-0.106606067	0.571157399	Radial Glia
Mrpl14	0.18395196	-0.090562461	0.571760645	Radial Glia
Zfand3	0.184019195	-0.081788072	0.57190258	Radial Glia
Sf3b6	0.184209429	-0.057348981	0.572033751	Radial Glia
Hmgxb4	0.184327723	-0.083228461	0.572157224	Radial Glia
Rangap1	0.184397878	-0.075579193	0.572307984	Radial Glia
Ak2	0.184676232	-0.061652398	0.57263563	Radial Glia
Pop5	0.1847808	-0.074430866	0.572758912	Radial Glia
Senp5	0.184858519	-0.085004341	0.572899347	Radial Glia
Impad1	0.184998226	-0.107003854	0.573097852	Radial Glia
Pdcd2l	0.185077784	0.011328953	0.573297634	Radial Glia
Sertad2	0.185429718	-0.116833706	0.573922032	Radial Glia
Commd10	0.18552399	0.035301819	0.573992314	Radial Glia
Hnrnpul2	0.185584239	0.116613888	0.573992314	Radial Glia
Capzb	0.185622993	0.157658701	0.574043454	Radial Glia
Ppie	0.185632725	-0.103135723	0.574043454	Radial Glia
Pdcd5	0.18600431	0.07919425	0.57467514	Radial Glia
Mfsd10	0.186391254	-0.067490315	0.575051387	Radial Glia
Hist1h4i	0.186494112	-0.107555342	0.575106638	Radial Glia
Spred2	0.186580025	-0.079026353	0.575106638	Radial Glia
Pold4	0.18659025	0.011633306	0.575106638	Radial Glia
Sox2	0.186695666	-0.048190355	0.575163005	Radial Glia
Mt1	0.186698087	0.0899303	0.575163005	Radial Glia
Orc5	0.186868125	0.089738942	0.575260185	Radial Glia
Plod3	0.186895931	-0.062829329	0.575260185	Radial Glia
Nsg2	0.187122355	0.065300749	0.575527776	Radial Glia
Rnf11	0.187269048	0.113875402	0.575630434	Radial Glia
Mrps18b	0.187352429	-0.090803451	0.575648969	Radial Glia
Rars	0.187384678	0.066419964	0.575696014	Radial Glia
Ndrg4	0.187643289	-0.053579313	0.576156757	Radial Glia
Xrcc1	0.187695646	-0.042577318	0.576156757	Radial Glia
Naca	0.187777598	0.076265979	0.576156757	Radial Glia
Glmn	0.187790924	0.099068313	0.576156757	Radial Glia
Lig1	0.187796896	-0.067221817	0.576156757	Radial Glia
Ccdc12	0.187894518	-0.018823036	0.576212754	Radial Glia
Mif	0.188118134	0.020473082	0.576492617	Radial Glia
Pdhb	0.188210178	0.083160997	0.57664719	Radial Glia
Tmem65	0.188428508	0.022620633	0.576849494	Radial Glia
Htra1	0.188523906	0.088190945	0.57694169	Radial Glia
Prpf38a	0.188801739	-0.004043123	0.577392066	Radial Glia
Acadsb	0.189050296	0.03159108	0.577719051	Radial Glia
Chmp7	0.189091644	-0.000242298	0.577778812	Radial Glia
Appl2	0.189475844	-0.135838034	0.578219734	Radial Glia
Asphd2	0.189573805	-0.12678897	0.578328135	Radial Glia
Rev1	0.18971893	-0.085619068	0.578440638	Radial Glia
Aplp2	0.189780736	0.035502169	0.578454843	Radial Glia
Mras	0.190096314	0.060991001	0.578745294	Radial Glia
Nipsnap3b	0.190305426	0.128178749	0.579033686	Radial Glia
Cramp1l	0.190310396	-0.095223821	0.579033686	Radial Glia
Nnt	0.190478156	0.047874093	0.579112134	Radial Glia
Creb1	0.190678777	-0.097122238	0.579393373	Radial Glia
Rbck1	0.190773553	0.115420849	0.579511826	Radial Glia
Wdr55	0.190869488	-0.017703995	0.579670418	Radial Glia
Mrps17	0.191040449	-0.012171634	0.57994935	Radial Glia
S100a10	0.191225176	0.024342522	0.580197186	Radial Glia
Mfsd5	0.191261774	-0.095250202	0.580197186	Radial Glia
Vps37b	0.191404335	-0.008201869	0.580351352	Radial Glia
Usp40	0.191615731	0.019127051	0.580606615	Radial Glia
Mrpl48	0.191780622	-0.09310002	0.580908755	Radial Glia
Pdzrn3	0.191800064	-0.126758863	0.580908755	Radial Glia
Ddrgk1	0.191836132	0.10171199	0.580908755	Radial Glia
Ppa2	0.191846908	0.128272771	0.580908755	Radial Glia
Cyb5a	0.192043515	-0.007887825	0.581338096	Radial Glia
Snf8	0.192301624	-0.056411594	0.581588199	Radial Glia
Ppp2r3d	0.192473965	-0.002278687	0.581776097	Radial Glia
Sephs2	0.192494433	-0.086827015	0.581776097	Radial Glia
Arid4b	0.192546166	0.063234227	0.581813449	Radial Glia
Raf1	0.192627073	-0.079406077	0.58190018	Radial Glia
Cycs	0.192710341	-0.055861251	0.581940218	Radial Glia
Mrpl9	0.192761545	-0.095349127	0.582016496	Radial Glia
Psmg1	0.192897887	-0.080323332	0.582328685	Radial Glia
Vps8	0.192985532	-0.218880259	0.582361189	Radial Glia
Gemin7	0.193021413	-0.044336393	0.582403178	Radial Glia
Cdc27	0.193191087	-0.06010662	0.582649424	Radial Glia
Ehbp1	0.193251611	-0.043937627	0.582649424	Radial Glia
Lrrc8d	0.193305228	0.049093855	0.582649424	Radial Glia
Tspan18	0.193312318	-0.138437365	0.582649424	Radial Glia
Foxn2	0.193431782	-0.025645039	0.582649424	Radial Glia
Dhcr24	0.193615861	-0.068404985	0.582649424	Radial Glia
Nub1	0.193617696	0.100942465	0.582649424	Radial Glia
Smarcd3	0.193769659	-0.107404906	0.583026142	Radial Glia
Trmt10a	0.19378017	-0.077253106	0.583026142	Radial Glia
Hras	0.193883247	-0.086738231	0.583145379	Radial Glia
Clock	0.19402539	-0.066485951	0.583374368	Radial Glia
Eif3b	0.194280576	0.058103883	0.58357322	Radial Glia
Nova2	0.194322506	-0.077235186	0.583605868	Radial Glia
Sec61g	0.194386838	0.061115908	0.583652627	Radial Glia
Rdh10	0.194404353	0.078755917	0.583652627	Radial Glia
Prkar1a	0.194687964	0.011238648	0.583909729	Radial Glia
Nap1l5	0.194862777	-0.013095517	0.58411971	Radial Glia
Chm	0.1955208	-0.063638218	0.584984516	Radial Glia
Mgst3	0.19578567	0.075412753	0.585282749	Radial Glia
Ubc	0.195789521	0.193845551	0.585282749	Radial Glia
Myl6b	0.196127108	0.077535994	0.585698193	Radial Glia
Nelfb	0.196420516	0.073681625	0.586082369	Radial Glia
Mest	0.19651761	-0.068329889	0.586214154	Radial Glia
Rbm12	0.196979284	-0.047065814	0.586830035	Radial Glia
Ppp4r1	0.19701631	-0.078566089	0.586840749	Radial Glia
Cd24a	0.197026475	-0.063651739	0.586840749	Radial Glia
Aip	0.197091555	-0.024866276	0.586852864	Radial Glia
Cdt1	0.197096946	-0.074275424	0.586852864	Radial Glia
Akap8l	0.197179897	0.096047881	0.586950388	Radial Glia
Snrnp40	0.197213628	0.005858181	0.586969568	Radial Glia
Prpf8	0.197303894	-0.075022724	0.587108059	Radial Glia
Tipin	0.197653492	-0.113098972	0.58755179	Radial Glia
Fiz1	0.197726128	-0.013429023	0.58760442	Radial Glia
Ipmk	0.197924374	0.079930648	0.587756979	Radial Glia
Wasf2	0.197954813	-0.000508628	0.587756979	Radial Glia
Scaf1	0.19826687	-0.059542669	0.588123688	Radial Glia
Xpo1	0.198333657	-0.100771909	0.588219465	Radial Glia
Ube2f	0.198461912	-0.06088631	0.588327805	Radial Glia
Ndufb9	0.198725812	0.056968009	0.588575729	Radial Glia
Rrnad1	0.198824408	-0.142084621	0.588740419	Radial Glia
Pam16	0.199082551	-0.052883902	0.589027528	Radial Glia
Gas6	0.199224228	0.139361274	0.589216572	Radial Glia
Snapc2	0.199341467	-0.039558206	0.58946468	Radial Glia
Mapre3	0.199388276	0.122659987	0.589537345	Radial Glia
Dpp9	0.199458999	-0.076824684	0.589632814	Radial Glia
Arglu1	0.199476183	-0.145644289	0.589632814	Radial Glia
Gart	0.199495657	-0.046774962	0.589632814	Radial Glia
Mthfd2	0.199598782	0.136032357	0.589677414	Radial Glia
Sugp2	0.199600259	-0.063084948	0.589677414	Radial Glia
Cnot7	0.199800422	0.114282906	0.589806015	Radial Glia
Ift20	0.199983369	-0.120723063	0.590044737	Radial Glia
Mcl1	0.200083591	-0.120512895	0.59007967	Radial Glia
Pard6a	0.20009815	-0.048616873	0.590089791	Radial Glia
Rae1	0.200279493	-0.023922649	0.590258227	Radial Glia
Ifnar1	0.200520489	-0.009645658	0.590593172	Radial Glia
Txlna	0.200785817	0.012174045	0.590929301	Radial Glia
Luzp1	0.200967043	-0.01486313	0.591074293	Radial Glia
Atp13a1	0.201118673	-0.048019903	0.591421847	Radial Glia
Ulk1	0.20126002	-0.093266969	0.591485441	Radial Glia
Abhd8	0.201518474	0.014453322	0.591842627	Radial Glia
Nfu1	0.201575713	-0.082235774	0.591907771	Radial Glia
Eif4g2	0.201585306	-0.063143615	0.591907771	Radial Glia
Pcyt2	0.201727	-0.093354867	0.592097368	Radial Glia
Psma1	0.201748978	0.018064994	0.592126047	Radial Glia
Ppid	0.202124572	0.036416857	0.59258833	Radial Glia
Sec31a	0.202452332	-0.057430958	0.592995088	Radial Glia
Mlc1	0.202750793	-0.105885721	0.593453901	Radial Glia
Sh3bp4	0.202759652	0.074409886	0.593453901	Radial Glia
Tmem14c	0.202935822	-0.115794137	0.593801726	Radial Glia
Naaa	0.203067833	-0.038536268	0.594047559	Radial Glia
Zfp740	0.203190319	-0.086662988	0.594281002	Radial Glia
Dtd1	0.203346122	0.0682493	0.594281002	Radial Glia
Hnrnph1	0.203357902	0.029008982	0.594281002	Radial Glia
Mmgt1	0.203487566	-0.092228118	0.594362668	Radial Glia
Rab2b	0.203673888	-0.085789837	0.594440004	Radial Glia
Brms1l	0.203677683	-0.0870313	0.594440004	Radial Glia
Yif1a	0.203874087	0.08053635	0.594524239	Radial Glia
Gcc2	0.203908989	-0.049469347	0.594575895	Radial Glia
Nsf	0.204152356	-0.007489505	0.5949662	Radial Glia
7-Mar	0.204199089	-0.102442814	0.594970101	Radial Glia
Gins2	0.204400857	-0.07110327	0.595198233	Radial Glia
Neurod6	0.204604052	-0.132635861	0.595397568	Radial Glia
Med28	0.204633794	0.047405832	0.595408775	Radial Glia
Mtpap	0.20465697	0.000144187	0.595420855	Radial Glia
Tbc1d17	0.204992036	-0.043144066	0.596035955	Radial Glia
Edf1	0.205016088	-0.069131451	0.596073203	Radial Glia
Acaa1a	0.205087977	0.030213659	0.596139836	Radial Glia
Rassf2	0.205097633	-0.09379668	0.596139836	Radial Glia
Rheb	0.20510646	0.021793759	0.596139836	Radial Glia
Tmem107	0.205282398	0.001936962	0.596415294	Radial Glia
Myo6	0.205447237	-0.124543187	0.596510764	Radial Glia
Cbr3	0.205547062	0.007466151	0.596628516	Radial Glia
Gfm1	0.205581313	0.090667737	0.596628516	Radial Glia
Ppp1cb	0.205712994	0.119449492	0.596804228	Radial Glia
Arhgef7	0.205953678	-0.077630555	0.597162058	Radial Glia
Cops8	0.206067933	-0.009561498	0.597303722	Radial Glia
Smchd1	0.206143289	-0.085243235	0.597311034	Radial Glia
Mapk7	0.206175144	-0.076371507	0.597346913	Radial Glia
Jak2	0.206281094	-0.087120032	0.597389971	Radial Glia
Ube2z	0.206532379	-0.092338429	0.59753306	Radial Glia
Mark3	0.206563324	-0.073360044	0.597553371	Radial Glia
Nckap1	0.206817673	0.093406846	0.597678641	Radial Glia
Oxa1l	0.207074026	0.009857993	0.597974857	Radial Glia
Acvr2b	0.207835365	-0.078949867	0.599165205	Radial Glia
Atp5g2	0.207860161	0.073383703	0.599165205	Radial Glia
Ncaph2	0.207919602	-0.093343187	0.599165408	Radial Glia
Kdm5c	0.207960951	-0.076675313	0.599165408	Radial Glia
Cdc42se1	0.208112591	0.131980543	0.599325381	Radial Glia
Cadm3	0.208258659	0.091026332	0.599340399	Radial Glia
Btbd9	0.208345439	0.047775056	0.599344939	Radial Glia
Pts	0.208395994	-0.108937718	0.599392819	Radial Glia
Nsmf	0.208442139	-0.118399085	0.599427997	Radial Glia
Ttc9c	0.208889553	0.119336013	0.600286221	Radial Glia
Hmbox1	0.209048093	0.014633867	0.600584288	Radial Glia
Ttc32	0.209251337	0.046718115	0.600767922	Radial Glia
Zfp113	0.20930813	0.033685679	0.600767922	Radial Glia
Faap100	0.209373908	-0.061119633	0.600825543	Radial Glia
Cecr2	0.209450002	-0.041166853	0.600892486	Radial Glia
Paxbp1	0.209496336	-0.07273822	0.600992898	Radial Glia
Ndufa3	0.20987841	-0.095868362	0.601535733	Radial Glia
Cul3	0.209906847	-0.050971583	0.601584719	Radial Glia
Klf7	0.209994432	0.054207589	0.601705651	Radial Glia
Mrpl2	0.210317221	0.061039739	0.601959626	Radial Glia
Gtf2h5	0.210332817	-0.006727822	0.601959626	Radial Glia
Pgpep1	0.210519292	-0.116706712	0.602141314	Radial Glia
Psmc4	0.210720613	0.03942119	0.602386717	Radial Glia
Cbfa2t2	0.210818841	-0.079159093	0.602472642	Radial Glia
Smc1a	0.211291216	0.042305212	0.603139966	Radial Glia
Supt5	0.211444932	-0.105741154	0.603318929	Radial Glia
Htt	0.2114818	-0.072325827	0.603326731	Radial Glia
Arid5a	0.211586711	0.097213988	0.603445002	Radial Glia
Dapk3	0.211594187	-0.096723875	0.603445002	Radial Glia
Eif1ad	0.211805646	-0.071101114	0.603666015	Radial Glia
Mafg	0.211974906	-0.021865458	0.60395365	Radial Glia
Snap47	0.211989287	-0.019380835	0.603962097	Radial Glia
Cnep1r1	0.212000651	0.049784117	0.603962097	Radial Glia
Decr1	0.212070539	0.079742979	0.604042366	Radial Glia
Ap1b1	0.212219832	-0.047122219	0.604268307	Radial Glia
Rhno1	0.212250209	-0.0915027	0.604268307	Radial Glia
E2f1	0.212304354	-0.062925162	0.604303762	Radial Glia
C1qbp	0.212446541	-0.031679531	0.604391989	Radial Glia
Tmem126b	0.212494028	0.048237455	0.604391989	Radial Glia
Cdk8	0.212533416	0.077821347	0.604408286	Radial Glia
Tfe3	0.212607698	-0.043958997	0.604432357	Radial Glia
Notch2	0.212616396	-0.15863031	0.604432357	Radial Glia
Pptc7	0.212751712	-0.072312439	0.604542751	Radial Glia
Scp2	0.212793656	0.064491744	0.604629536	Radial Glia
Ccnl2	0.212831623	-0.080784972	0.604705012	Radial Glia
Gadd45gip1	0.212864178	0.06745203	0.60475796	Radial Glia
Aqr	0.213051031	-0.038625412	0.604947235	Radial Glia
Mief1	0.213167633	-0.080874241	0.605173301	Radial Glia
Fam118a	0.213663026	0.044543497	0.605937357	Radial Glia
Fkbp2	0.213772579	-0.099604071	0.606079495	Radial Glia
Ypel5	0.213853167	-0.109900188	0.60614177	Radial Glia
Samhd1	0.213899349	-0.065382344	0.60614177	Radial Glia
Gtf2a2	0.21418249	0.119487212	0.606436573	Radial Glia
Phospho2	0.214547377	0.074588794	0.606707477	Radial Glia
Fbxo22	0.214589046	0.001442099	0.606707477	Radial Glia
Mr1	0.214857824	-0.083383001	0.607014206	Radial Glia
Prorsd1	0.214875844	0.068784879	0.607014206	Radial Glia
Mrpl54	0.21493926	-0.087712511	0.607057792	Radial Glia
Actl6a	0.214987978	-0.028185483	0.607057792	Radial Glia
Dut	0.21508756	0.001417424	0.607057792	Radial Glia
Tmem109	0.215122039	-0.056272593	0.607057792	Radial Glia
Uqcrc2	0.215847514	0.134974633	0.607899421	Radial Glia
Anapc1	0.215939611	0.03250472	0.607947355	Radial Glia
Usp39	0.21597058	-0.032671304	0.607947355	Radial Glia
Fbxo21	0.215976736	-0.100332153	0.607947355	Radial Glia
Dnajb5	0.215979185	0.050965075	0.607947355	Radial Glia
Taf2	0.216235007	-0.007756722	0.60805417	Radial Glia
Exoc7	0.216267751	0.022556458	0.608081751	Radial Glia
Srcin1	0.216545912	-0.062768095	0.60837453	Radial Glia
Iars2	0.216555449	-0.020206327	0.60837453	Radial Glia
Cox20	0.216717278	0.01961505	0.608538994	Radial Glia
Mrps33	0.216779903	-0.023743312	0.608547023	Radial Glia
Pde6d	0.216788995	-0.110017648	0.608547023	Radial Glia
Uchl1	0.21685385	0.017401891	0.608633522	Radial Glia
Psmg2	0.216902242	0.12119681	0.608633522	Radial Glia
Gpc6	0.216946339	0.047061932	0.608666486	Radial Glia
Rogdi	0.217071075	-0.068618462	0.608952005	Radial Glia
Zmym3	0.218004453	0.064162762	0.6103322	Radial Glia
Wars	0.218146086	0.122673351	0.6103322	Radial Glia
Zfp207	0.218323805	-0.093963856	0.610463935	Radial Glia
Zfp91	0.218434647	-0.047713434	0.610709458	Radial Glia
Zfp280d	0.218535022	-0.081230819	0.610925669	Radial Glia
Lrrc49	0.218573251	0.125251428	0.61095676	Radial Glia
Dctn5	0.2186758	0.000271718	0.611076013	Radial Glia
Stx18	0.218711165	0.07719651	0.611076013	Radial Glia
Ppp2r1a	0.218865221	0.005118519	0.611076013	Radial Glia
Stard4	0.219023273	0.011959947	0.611139864	Radial Glia
Grik5	0.219131487	-0.073466342	0.611191226	Radial Glia
Idh1	0.219616105	-0.043044805	0.611497773	Radial Glia
Tkt	0.220017392	-0.080689989	0.612120461	Radial Glia
Nktr	0.220086143	-0.130137021	0.612184976	Radial Glia
Rpn2	0.220106424	0.112545741	0.612187947	Radial Glia
Zfp932	0.220192586	-0.043550104	0.612244673	Radial Glia
Miip	0.220213325	-0.09056512	0.612244673	Radial Glia
Nrp2	0.220432773	0.101896326	0.612483767	Radial Glia
Zfp637	0.220591364	0.000414863	0.612646415	Radial Glia
Rb1cc1	0.220775302	-0.014273126	0.612836348	Radial Glia
Txndc12	0.220817724	0.03711228	0.612912513	Radial Glia
Nop10	0.220879015	-0.031007124	0.612986374	Radial Glia
Flywch1	0.221175119	0.040491999	0.613326633	Radial Glia
Tmem263	0.22143499	-0.12794679	0.61356596	Radial Glia
Xpnpep1	0.221544665	0.116452507	0.613737047	Radial Glia
Cadm4	0.221554606	-0.093704762	0.613737047	Radial Glia
Vldlr	0.221692681	0.133825923	0.613957735	Radial Glia
Cpox	0.222258264	-0.075459229	0.614375675	Radial Glia
Matr3	0.222425874	-0.029816094	0.614624603	Radial Glia
Mtfmt	0.222481035	0.080779222	0.614665731	Radial Glia
Tiprl	0.222581568	-0.10799387	0.614835412	Radial Glia
Srsf6	0.222725197	-0.024015888	0.614929688	Radial Glia
Ecsit	0.223440396	-0.100650572	0.615628105	Radial Glia
Rbm7	0.223441958	0.093504074	0.615628105	Radial Glia
Dnaaf2	0.223541462	-0.061894265	0.615628105	Radial Glia
Orc2	0.223971585	-0.087892233	0.616087424	Radial Glia
Noct	0.224081579	0.041216518	0.616134291	Radial Glia
Sema6a	0.224129848	-0.118067385	0.616139215	Radial Glia
Ube4a	0.224234403	-0.077712158	0.616252652	Radial Glia
Atxn7	0.224424116	-0.066433283	0.61634106	Radial Glia
Ddx28	0.224531907	0.085664118	0.616419478	Radial Glia
Pdhx	0.224598116	0.100218046	0.616458909	Radial Glia
Bms1	0.224743661	-0.041217401	0.61646403	Radial Glia
Oxnad1	0.224758703	0.100072681	0.61646403	Radial Glia
Slc30a7	0.224797151	-0.038178235	0.61646403	Radial Glia
Stk16	0.224828892	0.056212398	0.616494821	Radial Glia
Slc30a9	0.225061974	0.023228867	0.61681498	Radial Glia
Rac1	0.225108558	0.056413861	0.616847006	Radial Glia
Utp18	0.225273246	0.016139626	0.616993264	Radial Glia
Socs4	0.225386814	-0.094612635	0.617052323	Radial Glia
Vdac1	0.225392948	0.155860318	0.617052323	Radial Glia
Ctbp2	0.225448032	-0.079267387	0.617107544	Radial Glia
Dnmt3a	0.22566881	-0.065471838	0.61733489	Radial Glia
Phb	0.225813113	-0.019946059	0.61748478	Radial Glia
Tmem18	0.225954069	0.098744997	0.617641342	Radial Glia
Uap1	0.226287216	0.065284755	0.618079977	Radial Glia
Prrc2b	0.226301533	-0.105480295	0.618079977	Radial Glia
Rnaset2a	0.226353232	-0.098222414	0.618079977	Radial Glia
Lrp3	0.22635872	-0.054496377	0.618079977	Radial Glia
Neurod1	0.226407124	-0.029730476	0.618079977	Radial Glia
Dgcr6	0.226409581	-0.085805142	0.618079977	Radial Glia
Rnf14	0.226512128	0.085628936	0.618233072	Radial Glia
Actr1a	0.226875665	-0.057947257	0.618580694	Radial Glia
Uba5	0.226898558	-0.020572187	0.618580694	Radial Glia
Tm7sf3	0.227017826	-0.015987225	0.61858339	Radial Glia
Brd2	0.22708185	0.03582833	0.61858339	Radial Glia
Rbm38	0.227085961	-0.022680547	0.61858339	Radial Glia
Zfp606	0.227319229	0.109591102	0.618754907	Radial Glia
Chd1	0.227386976	0.013033144	0.618805326	Radial Glia
Apool	0.227464604	0.059589672	0.618809179	Radial Glia
Rsbn1	0.227508161	-0.065456091	0.618809179	Radial Glia
Fmn2	0.22753883	0.032212241	0.618809179	Radial Glia
Xpo6	0.22807305	-0.007001171	0.61948132	Radial Glia
Aldh18a1	0.228234674	-0.08705867	0.619597385	Radial Glia
Ss18	0.228250581	0.049168296	0.619597385	Radial Glia
Prkaca	0.228281566	-0.100401844	0.619616846	Radial Glia
Rnf103	0.228295013	0.067277242	0.619616846	Radial Glia
Yars	0.2284063	0.072903331	0.619793339	Radial Glia
Rgs3	0.228413182	-0.000100512	0.619793339	Radial Glia
Borcs5	0.228668879	0.002290469	0.620066273	Radial Glia
Plgrkt	0.229176607	0.083137816	0.620726519	Radial Glia
Cog8	0.229224216	0.073116011	0.620726519	Radial Glia
Hpcal1	0.229230233	0.078241652	0.620726519	Radial Glia
Plscr4	0.229306179	0.080032532	0.620802881	Radial Glia
Bnip2	0.229364861	0.120282465	0.620810633	Radial Glia
Mrpl40	0.229413931	-0.051018537	0.620857086	Radial Glia
Tmed10	0.229462644	-0.08938736	0.620916828	Radial Glia
Gcn1l1	0.229549597	0.032227594	0.62105704	Radial Glia
Acp2	0.229645125	-0.007585534	0.621148379	Radial Glia
Col9a3	0.22969379	-0.134275521	0.621148379	Radial Glia
Hccs	0.229747353	0.084755499	0.621148379	Radial Glia
Ndufa11	0.229980252	0.056298378	0.621526776	Radial Glia
Ppp2r2d	0.230090706	0.049242829	0.621609696	Radial Glia
Snx8	0.230093824	0.010335893	0.621609696	Radial Glia
Fdft1	0.230379227	0.158004106	0.621834489	Radial Glia
Thap7	0.23062007	-0.069672736	0.621974922	Radial Glia
Msantd3	0.230664712	-0.029220492	0.621974922	Radial Glia
Abcf2	0.230667965	-0.077593422	0.621974922	Radial Glia
Psmd8	0.230867607	0.033158747	0.622171132	Radial Glia
Eef1e1	0.23106431	0.057002141	0.622171132	Radial Glia
Adgra3	0.231222653	-0.104246588	0.622411464	Radial Glia
Rbp1	0.231742047	0.074407969	0.623095901	Radial Glia
Il6st	0.23210366	0.068373065	0.623630545	Radial Glia
Tlcd1	0.23234352	0.08942789	0.623875486	Radial Glia
Med30	0.232559637	0.025254679	0.623992558	Radial Glia
Acad8	0.232815944	-0.0517134	0.624246367	Radial Glia
Fam110a	0.232865175	-0.11682583	0.624246367	Radial Glia
Vps11	0.232891702	0.027227776	0.624246367	Radial Glia
Hjurp	0.23291986	-0.051860238	0.624267654	Radial Glia
Gpx4	0.233134566	-0.086443385	0.624502606	Radial Glia
Mrps24	0.233283264	-0.10672152	0.624663269	Radial Glia
Eif4enif1	0.233285685	-0.076479023	0.624663269	Radial Glia
Phc2	0.233480595	-0.111985656	0.624787879	Radial Glia
Cep19	0.233514265	-0.067858358	0.62480207	Radial Glia
Mrpl18	0.23362078	-0.05448896	0.624960927	Radial Glia
Srsf11	0.233747682	0.11703532	0.62507966	Radial Glia
Lix1l	0.233781575	-0.10531016	0.625107246	Radial Glia
Pld3	0.233833183	0.069888926	0.62518219	Radial Glia
Usp5	0.233911836	-0.031931341	0.625234852	Radial Glia
Fuca1	0.233967255	-0.088642457	0.625319943	Radial Glia
Mrps9	0.234179157	0.091923998	0.625602498	Radial Glia
Spag9	0.234318226	-0.096162577	0.625817436	Radial Glia
Kras	0.234342229	-0.077787939	0.625817436	Radial Glia
Tril	0.234577209	-0.090434472	0.626125162	Radial Glia
Srpr	0.234583061	0.065367386	0.626125162	Radial Glia
Ctc1	0.234621455	-0.051821996	0.626184682	Radial Glia
Arpc5	0.234798046	0.036298657	0.626466801	Radial Glia
Kmt2a	0.235011712	0.027325414	0.626746942	Radial Glia
Dnm1l	0.235060695	-0.086240669	0.626746942	Radial Glia
Spata2	0.235096884	-0.061729839	0.626746942	Radial Glia
Sec11a	0.235112226	0.062129952	0.626746942	Radial Glia
Snrnp48	0.235466618	-0.095963362	0.627021151	Radial Glia
Clpb	0.235490631	0.012930032	0.627021151	Radial Glia
Ube2r2	0.235666423	-0.083668224	0.627223561	Radial Glia
Cdc25a	0.235908122	-0.015163741	0.627408169	Radial Glia
Stoml2	0.235926622	-0.043847189	0.627425903	Radial Glia
Chsy1	0.236020028	-0.076732093	0.627504771	Radial Glia
Cdkn2aipnl	0.236041877	-0.116827313	0.627504771	Radial Glia
Prr3	0.236147943	-0.075413676	0.627605295	Radial Glia
Parl	0.236215314	0.053746704	0.627675358	Radial Glia
Pdgfa	0.23645673	-0.027067753	0.627985304	Radial Glia
Slc25a17	0.236528454	-0.002251257	0.627995357	Radial Glia
Cops6	0.236567985	0.101240877	0.627995357	Radial Glia
Zbtb44	0.236614201	-0.079030926	0.627995357	Radial Glia
Polr3h	0.23663339	-0.098095486	0.627995357	Radial Glia
Exoc4	0.237012576	-0.039687366	0.628517147	Radial Glia
Edc4	0.237070312	-0.087957282	0.628638813	Radial Glia
Trmt10c	0.237379744	-0.102850701	0.629081828	Radial Glia
Hnrnpr	0.237815397	0.04267499	0.629298523	Radial Glia
D1Ertd622e	0.238004011	-0.050847669	0.629457089	Radial Glia
Rbfa	0.238006958	0.000926977	0.629457089	Radial Glia
Tmem208	0.23829324	0.117404917	0.629771599	Radial Glia
Smim12	0.238413032	-0.047670419	0.629922287	Radial Glia
Xndc1	0.238421766	-0.076044988	0.629922287	Radial Glia
Pgk1	0.23852954	0.034208086	0.630022119	Radial Glia
Sybu	0.239015699	0.090039177	0.630395015	Radial Glia
Ahsa2	0.23905215	-0.066954659	0.630395015	Radial Glia
Eif3g	0.239294627	0.117036085	0.630657898	Radial Glia
Upf3b	0.239575756	-0.0065756	0.630817734	Radial Glia
Ppil3	0.239620796	-0.035519705	0.630817734	Radial Glia
Akt3	0.239633433	-0.082060059	0.630817734	Radial Glia
11-Sep	0.239823718	0.049646688	0.63107997	Radial Glia
Trib2	0.239922406	-0.085184386	0.63115024	Radial Glia
Ndufa2	0.240009547	-0.090095904	0.631225299	Radial Glia
Tma16	0.24026146	-0.0266836	0.631422293	Radial Glia
Arl8b	0.240355974	-0.016264845	0.631445397	Radial Glia
Foxo6	0.240371131	-0.072800406	0.631445397	Radial Glia
Lsm8	0.240397538	-0.03999408	0.631445397	Radial Glia
Skiv2l	0.240822659	0.060086432	0.63193201	Radial Glia
Ppp1r12a	0.240943497	0.0241893	0.631988024	Radial Glia
Nxt2	0.241142265	0.09033681	0.632227923	Radial Glia
Uqcc3	0.241354128	-0.108873351	0.632300882	Radial Glia
Tet3	0.241493318	-0.08996706	0.6323748	Radial Glia
Ift74	0.241520282	0.044253725	0.6323748	Radial Glia
Mapk14	0.241541142	-0.073458813	0.632386485	Radial Glia
Rangrf	0.241830458	-0.05883246	0.632809327	Radial Glia
Aebp2	0.242424196	-0.078205401	0.633209468	Radial Glia
Paip2	0.242520667	-0.059851581	0.633212359	Radial Glia
Kdelc1	0.242604426	0.035857927	0.633212359	Radial Glia
Tmem256	0.243303508	0.051729363	0.634082265	Radial Glia
Tet1	0.243354448	0.023835729	0.634082265	Radial Glia
Zfp105	0.243500501	0.06143947	0.634329299	Radial Glia
Psat1	0.244019354	-0.086091842	0.63496009	Radial Glia
Lsm12	0.244070354	0.106291438	0.634975693	Radial Glia
Slc38a1	0.244120473	0.138683678	0.635074924	Radial Glia
Cdkn1b	0.244142707	-0.005127105	0.635088743	Radial Glia
Celsr1	0.244375803	-0.093541701	0.635224874	Radial Glia
Smc6	0.244392068	-0.036907993	0.635224874	Radial Glia
Macrod2	0.244429682	0.0812805	0.635224874	Radial Glia
Pwwp2a	0.244543918	-0.071254403	0.635272673	Radial Glia
Zfyve21	0.244793372	-0.022537336	0.63560931	Radial Glia
Lman1	0.244961155	-0.041611471	0.635889273	Radial Glia
Ints12	0.245232423	0.08202635	0.63612633	Radial Glia
Rhoc	0.245284218	0.099314157	0.636188789	Radial Glia
Cnot8	0.24539734	0.166686867	0.636290746	Radial Glia
Zcrb1	0.245497527	0.069326187	0.636397513	Radial Glia
Dnm3	0.245498442	0.004189394	0.636397513	Radial Glia
Rpn1	0.245704456	0.106475735	0.63675893	Radial Glia
Cenpc1	0.245905153	0.051682932	0.636935387	Radial Glia
Cdkal1	0.245905327	-0.017246381	0.636935387	Radial Glia
Kdsr	0.245990759	0.056027524	0.63696693	Radial Glia
Ubr7	0.246084592	-0.037165745	0.637059101	Radial Glia
E2f6	0.246147219	-0.080293543	0.637065718	Radial Glia
Rcn2	0.246975942	0.127850813	0.638115735	Radial Glia
Samd4b	0.247136021	-0.096971521	0.638347444	Radial Glia
Tmem121	0.24727796	-0.087676734	0.638527447	Radial Glia
Gatad2b	0.248111702	-0.101163619	0.639465884	Radial Glia
Exoc1	0.248194042	-0.080115995	0.639537448	Radial Glia
Hacd3	0.248385964	-0.0120111	0.639712113	Radial Glia
Abcb9	0.248591875	-0.085788982	0.639832675	Radial Glia
B3gat1	0.24860494	-0.11720262	0.639835245	Radial Glia
Cldnd1	0.248757439	0.165427296	0.64004134	Radial Glia
Ehmt2	0.249019282	-0.01880061	0.640062844	Radial Glia
Cops7b	0.249151394	0.073069308	0.640216215	Radial Glia
Vps4a	0.249341302	-0.084366643	0.640381871	Radial Glia
Lipt2	0.249402861	-0.029623955	0.640381871	Radial Glia
Gpcpd1	0.249439066	-0.150415582	0.640381871	Radial Glia
Prpf38b	0.249610286	-0.110175477	0.640402314	Radial Glia
Vti1b	0.249723466	-0.096597724	0.640458001	Radial Glia
Tcerg1	0.249934789	-0.024477121	0.640553026	Radial Glia
Lrpap1	0.250068514	-0.040151022	0.640648949	Radial Glia
Klhl7	0.250257908	-0.049451076	0.640705077	Radial Glia
Snx18	0.250307505	-0.097412494	0.640795914	Radial Glia
Chchd2	0.250393892	0.055535185	0.640831435	Radial Glia
Ddx24	0.250494631	0.029520856	0.640965512	Radial Glia
Dap	0.250659192	-0.097422216	0.641210811	Radial Glia
Scarb1	0.250672306	-0.022863528	0.641210811	Radial Glia
Sdcbp	0.250897522	0.129467062	0.641429395	Radial Glia
Tnrc6a	0.250951044	0.003821564	0.641429395	Radial Glia
Pomgnt1	0.250969498	-0.074116685	0.641429395	Radial Glia
Dnttip2	0.25111447	-0.000845273	0.641429395	Radial Glia
Eif6	0.251215831	0.064683508	0.641479855	Radial Glia
Cpsf3	0.251501055	0.022750654	0.641927639	Radial Glia
Zscan21	0.251667047	0.13000746	0.642044593	Radial Glia
Nbea	0.252025948	-0.089780326	0.642465647	Radial Glia
Vmp1	0.25210759	-0.050232226	0.642561739	Radial Glia
Kcne1l	0.25213635	0.133804595	0.642561739	Radial Glia
Igsf11	0.252170923	-0.08089884	0.64258808	Radial Glia
Hadh	0.252249235	0.111371379	0.64260958	Radial Glia
Atf7ip	0.252252073	-0.094974488	0.64260958	Radial Glia
Eid2	0.252271808	-0.004410656	0.642613492	Radial Glia
Lmf2	0.252315117	-0.041509973	0.642613492	Radial Glia
Stk40	0.252336294	0.078417059	0.642613492	Radial Glia
Ciapin1	0.252517253	-0.07769617	0.642760169	Radial Glia
Ywhab	0.252624586	-0.076713593	0.642884246	Radial Glia
Ttbk2	0.252659136	-0.058559945	0.642884246	Radial Glia
Wnt7b	0.252834472	0.069874656	0.642954576	Radial Glia
Pdcd10	0.253201244	0.118748893	0.643350911	Radial Glia
Smo	0.253475294	-0.106589532	0.643523089	Radial Glia
Usp21	0.253548545	-0.075249165	0.643567007	Radial Glia
Cry1	0.253635008	-0.033843189	0.643567007	Radial Glia
Stam	0.253685434	0.004759647	0.643567007	Radial Glia
Ube2j2	0.253755644	0.04179187	0.643625867	Radial Glia
AI837181	0.253918922	-0.083971945	0.643634107	Radial Glia
Arpc4	0.254065549	-0.02698016	0.643796224	Radial Glia
Nnat	0.254432772	-0.065074881	0.644326481	Radial Glia
Vezt	0.254472221	0.029252517	0.644327061	Radial Glia
Pttg1ip	0.254648883	-0.016656053	0.644485267	Radial Glia
Drg2	0.254667134	-0.006223936	0.644485267	Radial Glia
Srsf1	0.25473508	-0.093918524	0.644485267	Radial Glia
Itsn1	0.255525785	-0.048875259	0.645155431	Radial Glia
Mitd1	0.255563999	-0.095097741	0.645188373	Radial Glia
Osbpl2	0.255652807	-0.047785043	0.645267929	Radial Glia
Ube2w	0.255735075	0.13472418	0.645313044	Radial Glia
Rbm24	0.255772698	-0.008193993	0.645343863	Radial Glia
Smim8	0.256279015	0.084823103	0.645938413	Radial Glia
Ankle2	0.256289592	-0.056506527	0.645938413	Radial Glia
Golt1b	0.256306915	-0.091014718	0.645938413	Radial Glia
Mapk9	0.256622782	0.109301813	0.646388591	Radial Glia
Chtop	0.256694196	-0.117279623	0.646388591	Radial Glia
Saraf	0.256710917	0.099756143	0.646388591	Radial Glia
Pgs1	0.257513411	-0.068882498	0.647348147	Radial Glia
Thrap3	0.257681501	-0.115595041	0.647512997	Radial Glia
Bcas2	0.25798963	0.124937051	0.647791037	Radial Glia
Dnajb6	0.258095763	0.105065279	0.647791037	Radial Glia
Phf12	0.258122108	-0.064772301	0.647791037	Radial Glia
Map7d2	0.258176598	-0.024796315	0.647791037	Radial Glia
Slc25a36	0.258190033	-0.100345093	0.647791037	Radial Glia
Dph6	0.258239301	-0.049719598	0.647791037	Radial Glia
Zfp358	0.258386357	-0.001266759	0.647877964	Radial Glia
Ubr3	0.258536023	0.091023946	0.647928126	Radial Glia
Prex1	0.258630339	0.056148541	0.647956608	Radial Glia
Kif5c	0.258747276	-0.093393582	0.647992554	Radial Glia
Nol12	0.258764715	-0.074800516	0.647992554	Radial Glia
Msantd2	0.258769051	-0.051769696	0.647992554	Radial Glia
Ilkap	0.258813767	0.004053069	0.647992554	Radial Glia
Naa25	0.258885382	-0.061619252	0.647992554	Radial Glia
Pstk	0.258931771	-0.065623297	0.647992554	Radial Glia
Eif4a1	0.259142252	-0.022806583	0.64823514	Radial Glia
Vrk1	0.259142468	0.069121178	0.64823514	Radial Glia
Phkg2	0.259227302	-0.088562409	0.648241412	Radial Glia
Gapvd1	0.259291435	-0.128327744	0.648241412	Radial Glia
Ppp1r11	0.259296562	-0.015536019	0.648241412	Radial Glia
Zmym4	0.259588059	-0.064852326	0.648516569	Radial Glia
Ctnnd1	0.259651138	-0.084679627	0.648516569	Radial Glia
Mta3	0.259779623	-0.046741541	0.648727245	Radial Glia
Stam2	0.259868812	0.062604344	0.648827744	Radial Glia
Gsg1l	0.259948176	-0.058512665	0.648906453	Radial Glia
Tmem216	0.260090798	0.083851533	0.648976322	Radial Glia
Kctd15	0.260173097	0.11525582	0.648976322	Radial Glia
Igf1r	0.26028756	-0.095822612	0.649048113	Radial Glia
Ganab	0.260952584	0.042043117	0.649935905	Radial Glia
Prcc	0.261011708	0.030472609	0.649997973	Radial Glia
Samd14	0.261078018	-0.107920789	0.650016275	Radial Glia
Nek7	0.261455638	-0.037978528	0.650400951	Radial Glia
Mgll	0.261766928	-0.108351118	0.650764774	Radial Glia
Cep295	0.261896217	-0.072136804	0.65089034	Radial Glia
Pbdc1	0.261932386	-0.068474209	0.650914959	Radial Glia
Nmrk1	0.26207994	-0.000488537	0.650914959	Radial Glia
Spata7	0.262177494	-0.001724166	0.650914959	Radial Glia
Gnaq	0.262766206	-0.100997392	0.65158253	Radial Glia
Rab21	0.262809048	-0.080095082	0.651625409	Radial Glia
Adss	0.262909305	0.131038142	0.651645737	Radial Glia
Pcmtd1	0.262917537	-0.056777785	0.651645737	Radial Glia
Rell1	0.263040486	0.00761034	0.651744536	Radial Glia
Mrps12	0.263294506	-0.045658199	0.651960938	Radial Glia
Zfp68	0.263427801	0.049344013	0.652003064	Radial Glia
Psmb2	0.263450509	0.124868827	0.652003064	Radial Glia
Pa2g4	0.263482122	0.043054476	0.652016193	Radial Glia
Rhbdd2	0.263645133	-0.065981766	0.652269393	Radial Glia
Sox6	0.26377483	0.032347079	0.652374421	Radial Glia
Sag	0.263888128	-0.08453534	0.652495136	Radial Glia
Bysl	0.264106958	0.023555632	0.652598173	Radial Glia
Phkb	0.264328964	-0.012318659	0.652771407	Radial Glia
Syt7	0.264570261	-0.055411175	0.653027331	Radial Glia
Ramp2	0.264749039	0.144330947	0.653232243	Radial Glia
Comtd1	0.264832443	-0.099882403	0.653314963	Radial Glia
Slc6a8	0.264953462	-0.085298153	0.653522293	Radial Glia
Smn1	0.265068986	0.006960977	0.653594424	Radial Glia
Ankfy1	0.265191028	0.106734114	0.653823454	Radial Glia
Cdk9	0.265235973	-0.087439038	0.653854146	Radial Glia
Hspa4l	0.265370602	0.139019265	0.654155619	Radial Glia
Mpp5	0.26550437	-0.056206373	0.654316589	Radial Glia
Ncstn	0.265626418	-0.032397933	0.654414236	Radial Glia
Txndc11	0.265740098	-0.041091344	0.654435119	Radial Glia
Cdc34	0.265788955	-0.101359305	0.654439862	Radial Glia
Gid8	0.265944446	0.006475878	0.654439862	Radial Glia
Acot1	0.265981168	-0.054144383	0.654439862	Radial Glia
Arfgap1	0.266104225	0.036054356	0.6545643	Radial Glia
Crtc3	0.266189323	0.079726313	0.654743252	Radial Glia
Etv4	0.266351282	-0.051830661	0.655014558	Radial Glia
Mypop	0.26638313	0.05872172	0.655014558	Radial Glia
Lonp1	0.266838875	0.085254479	0.655269603	Radial Glia
Prrc2a	0.26688806	-0.128242335	0.655269603	Radial Glia
Adprh	0.267136987	0.079752441	0.655402703	Radial Glia
Gsk3b	0.267137493	-0.135368638	0.655402703	Radial Glia
Znhit3	0.267220328	-0.109348061	0.655424633	Radial Glia
Prr5	0.26731788	0.088733773	0.655481983	Radial Glia
Wdr37	0.267461923	0.002355396	0.655532116	Radial Glia
Klhl23	0.267463921	-0.04533363	0.655532116	Radial Glia
Fkbp10	0.267730407	-0.022110193	0.655679132	Radial Glia
Tmem214	0.267804743	0.020879805	0.655679132	Radial Glia
Cdc42ep4	0.267816904	0.096685386	0.655679132	Radial Glia
Trim26	0.267880517	-0.008355545	0.655679132	Radial Glia
Pik3r2	0.267938913	0.025864123	0.655679132	Radial Glia
Uri1	0.267972682	0.137634525	0.655679132	Radial Glia
Cspp1	0.268232189	-0.011561904	0.655964582	Radial Glia
Cnpy4	0.268252351	0.018354216	0.655971393	Radial Glia
Ppih	0.268284457	-0.06518701	0.655971393	Radial Glia
Sox8	0.268426703	0.0535044	0.656167911	Radial Glia
Gtpbp10	0.26935851	0.053676378	0.657323126	Radial Glia
Psmb7	0.269448769	0.013592179	0.657393504	Radial Glia
Pfdn4	0.269544393	-0.019208648	0.657402094	Radial Glia
Cryab	0.269919081	0.103950152	0.657602994	Radial Glia
Mfng	0.270192848	0.089201002	0.65778694	Radial Glia
Psmb4	0.270271569	0.088904754	0.65778694	Radial Glia
Tnc	0.270284527	-0.029859479	0.65778694	Radial Glia
Kif3c	0.270427362	0.00967938	0.657964638	Radial Glia
Ercc5	0.270528346	0.072278483	0.658119744	Radial Glia
Bri3bp	0.270880473	-0.058816959	0.658613781	Radial Glia
Alg5	0.271058577	0.12027107	0.658815517	Radial Glia
Usp16	0.27114754	-0.120766021	0.65883775	Radial Glia
Aptx	0.27153383	0.112009048	0.659386008	Radial Glia
Prpf4	0.271549693	-0.002265832	0.659394333	Radial Glia
Ndufb10	0.271653236	-0.069338727	0.659498525	Radial Glia
Iws1	0.271924237	-0.017075367	0.65978022	Radial Glia
Gjc1	0.271949292	-0.028649082	0.65978022	Radial Glia
Pcdh10	0.272302007	-0.135505154	0.660193234	Radial Glia
Zcchc8	0.272321529	-0.057547228	0.660202222	Radial Glia
Mpzl1	0.272519071	0.096731001	0.660508102	Radial Glia
Ints3	0.272645305	-0.072199517	0.660606804	Radial Glia
Sp3	0.272753075	0.077573111	0.660673965	Radial Glia
Mcm3	0.272919884	-0.086088873	0.660815057	Radial Glia
Ttc8	0.274462121	0.017612486	0.662522349	Radial Glia
Tanc1	0.274547028	-0.016316565	0.662531369	Radial Glia
Gtf2h4	0.274630151	-0.01253972	0.662567742	Radial Glia
Sf3a1	0.274634588	-0.065884901	0.662567742	Radial Glia
Pcf11	0.274723022	-0.076929767	0.662644394	Radial Glia
Uqcrh	0.274762612	0.002594074	0.662644394	Radial Glia
Timm13	0.274958999	-0.077736469	0.662996861	Radial Glia
Cipc	0.275124544	-0.036493943	0.663183594	Radial Glia
Hectd1	0.275143781	-0.105448797	0.663183594	Radial Glia
Mrps30	0.275669598	0.005492467	0.663684728	Radial Glia
Zc3hc1	0.275704232	0.034912279	0.663691219	Radial Glia
Psmd10	0.275851771	0.059379235	0.663873526	Radial Glia
Rnmt	0.275905109	-0.021958665	0.663883299	Radial Glia
Adam10	0.275957732	-0.095553342	0.663883299	Radial Glia
Lrig1	0.276178931	-0.087198355	0.664035906	Radial Glia
Cwc15	0.276261761	0.095405367	0.664035906	Radial Glia
Pde7a	0.276369212	-0.066653059	0.664043689	Radial Glia
Cox11	0.276576212	0.060058043	0.664148638	Radial Glia
Lrp6	0.277027006	0.09977408	0.664591297	Radial Glia
Pkd2	0.277044508	-0.022470656	0.664591297	Radial Glia
Leo1	0.277136334	0.099409235	0.664591297	Radial Glia
Vcpkmt	0.277218569	-0.051143786	0.664635532	Radial Glia
Jmjd6	0.277947588	-0.107073757	0.665482855	Radial Glia
Coq5	0.2780444	0.047361104	0.665637064	Radial Glia
Mrpl16	0.278174081	-0.016190764	0.665696286	Radial Glia
P4ha1	0.278174826	0.078364569	0.665696286	Radial Glia
Sigmar1	0.278209042	-0.073538145	0.665729431	Radial Glia
Supt6	0.278391288	-0.083214785	0.6660039	Radial Glia
Plat	0.278570525	0.12338843	0.666086954	Radial Glia
Phf21a	0.278659698	-0.111003981	0.666086954	Radial Glia
Becn1	0.278765166	0.067703795	0.666086954	Radial Glia
Mocs2	0.278859867	0.095865455	0.666139791	Radial Glia
Pgam5	0.278864049	0.035296439	0.666139791	Radial Glia
Pdzd11	0.278875216	0.124993563	0.666139791	Radial Glia
Kpna6	0.279030774	-0.062791613	0.66625616	Radial Glia
E4f1	0.27911125	-0.066877649	0.66625616	Radial Glia
Chmp3	0.279200357	-0.105704098	0.66625616	Radial Glia
Klf16	0.279431962	0.042873633	0.666397897	Radial Glia
Pisd	0.279657607	0.082733754	0.666636009	Radial Glia
Cmtm3	0.279658693	-0.079418919	0.666636009	Radial Glia
Bcat1	0.27984087	-0.057197173	0.66676441	Radial Glia
Coro2b	0.279920682	0.089065856	0.666864681	Radial Glia
Tubb3	0.279979428	-0.017329624	0.666914746	Radial Glia
Syt11	0.280435399	-0.040821561	0.667431215	Radial Glia
Sh3bgrl	0.280742273	-0.000517342	0.667534535	Radial Glia
Rab4a	0.281008543	0.082324601	0.667648923	Radial Glia
Tmem203	0.281010153	0.031497573	0.667648923	Radial Glia
Rbms2	0.281043103	-0.095576873	0.667648923	Radial Glia
Orc4	0.28110615	-0.025314296	0.667708955	Radial Glia
Pds5b	0.281590077	-0.034204395	0.668409303	Radial Glia
Epm2aip1	0.281788991	0.070391555	0.668569371	Radial Glia
Golph3	0.28182138	-0.066302758	0.668569371	Radial Glia
Lpcat1	0.281998134	-0.037754515	0.668569371	Radial Glia
Med27	0.282111411	0.099366922	0.668569371	Radial Glia
Reep3	0.282349501	-0.080919	0.668692519	Radial Glia
Galc	0.282555175	0.043106512	0.668993156	Radial Glia
Dnajc3	0.282719632	-0.062988323	0.669024064	Radial Glia
Ccdc107	0.282938132	-0.082940113	0.669302167	Radial Glia
Cstb	0.282980681	0.062996941	0.669332241	Radial Glia
Gpsm1	0.283075301	0.055007764	0.669381354	Radial Glia
Fbxw2	0.283117479	-0.042430162	0.669381354	Radial Glia
Prkcsh	0.283295861	-0.057123336	0.669381354	Radial Glia
Odf2	0.283378365	-0.106412832	0.669447617	Radial Glia
Spns1	0.283465896	0.033277053	0.669497787	Radial Glia
Spa17	0.283468157	0.019401972	0.669497787	Radial Glia
Kpnb1	0.283678909	-0.064112255	0.669563581	Radial Glia
Kctd18	0.284034917	-0.047510456	0.669889828	Radial Glia
Kdelr1	0.284406268	-0.02870351	0.670197462	Radial Glia
Foxk2	0.284423566	-0.040293946	0.670197462	Radial Glia
Il18	0.284713408	-0.077738398	0.670349377	Radial Glia
Kcnip3	0.28474124	-0.08464554	0.670349377	Radial Glia
Atp6ap2	0.284883257	0.152916647	0.670463787	Radial Glia
Gabarapl1	0.284906738	-0.063082692	0.670489291	Radial Glia
Sh3bp5	0.28519393	-0.021515253	0.670924412	Radial Glia
Nudt1	0.285522076	-0.039358504	0.671113292	Radial Glia
Rnh1	0.285550687	0.14748946	0.671113292	Radial Glia
Vcan	0.285593789	-0.092675232	0.671152997	Radial Glia
Fam149b	0.286191249	-0.037796998	0.671812703	Radial Glia
Thrsp	0.286271721	0.092055592	0.67191237	Radial Glia
Rtca	0.28636435	0.141069656	0.671960072	Radial Glia
Mcm4	0.286547954	-0.059144427	0.672038668	Radial Glia
Pithd1	0.286552921	0.058881924	0.672038668	Radial Glia
Psmd12	0.28656308	0.04543575	0.672038668	Radial Glia
Ahcyl2	0.286622799	-0.08776322	0.672081919	Radial Glia
Smox	0.28687732	-0.011829365	0.672292251	Radial Glia
Mrpl1	0.286968981	0.063079517	0.672329244	Radial Glia
Cln5	0.287162755	0.047644875	0.672448631	Radial Glia
Rabgap1	0.287197255	-0.119206084	0.672448631	Radial Glia
Gtpbp4	0.287261232	-0.097531658	0.672483598	Radial Glia
Dap3	0.287263342	0.005484312	0.672483598	Radial Glia
Tspan9	0.287649526	-0.008836508	0.672704586	Radial Glia
Ran	0.287948967	-0.056415313	0.673197033	Radial Glia
Sgf29	0.288079658	-0.066399131	0.673265105	Radial Glia
Nudt11	0.288262242	-0.064405582	0.673486805	Radial Glia
Atp1a1	0.288745938	0.107304826	0.673960828	Radial Glia
Commd6	0.288812413	-0.120867537	0.674045853	Radial Glia
Arhgef2	0.2888205	0.07372324	0.674045853	Radial Glia
Pcbp4	0.289425637	-0.058555926	0.674530722	Radial Glia
Hes5	0.289977588	0.18041519	0.674920185	Radial Glia
Ppp1ca	0.28997932	-0.059487372	0.674920185	Radial Glia
Rgs20	0.290056878	-0.048087585	0.674941021	Radial Glia
Magee1	0.29021261	-0.030017121	0.675171255	Radial Glia
Cox5b	0.290290226	0.068576809	0.675171255	Radial Glia
U2af2	0.290344832	0.035813782	0.675171255	Radial Glia
Gcdh	0.290480985	-0.081585502	0.675302647	Radial Glia
Lims1	0.290574713	-0.007250619	0.675302647	Radial Glia
Drg1	0.290748073	0.048722607	0.675409534	Radial Glia
Ttyh3	0.290845711	-0.133432345	0.675409534	Radial Glia
Epdr1	0.291035028	-0.045508715	0.67555807	Radial Glia
Uchl3	0.291206215	0.033936829	0.675759678	Radial Glia
Ttc5	0.291215397	-0.056269551	0.675759678	Radial Glia
Bcl11a	0.291430291	-0.078610981	0.675941852	Radial Glia
Rilpl1	0.291482537	0.059129093	0.675992183	Radial Glia
Zfp655	0.291708957	0.013666127	0.676203679	Radial Glia
Arl3	0.291904431	-0.064085093	0.676421396	Radial Glia
Cpd	0.291907426	-0.05540278	0.676421396	Radial Glia
Cndp2	0.291917686	-0.03734756	0.676421396	Radial Glia
Unc50	0.292103823	0.064200037	0.676645727	Radial Glia
Herpud1	0.292124033	0.122806903	0.676649049	Radial Glia
B3gat3	0.292272089	-0.069891524	0.676755155	Radial Glia
Hsph1	0.292495266	-0.077846979	0.67687239	Radial Glia
Fus	0.292781158	0.103998598	0.677120275	Radial Glia
Fam131a	0.292923074	0.071388861	0.677188402	Radial Glia
Rnf144a	0.293146766	-0.02945544	0.677251574	Radial Glia
Vps4b	0.293244839	0.030324251	0.67736543	Radial Glia
Tardbp	0.293411258	-0.086711736	0.677631766	Radial Glia
Brf1	0.293436825	-0.040904865	0.677631786	Radial Glia
Eif4b	0.293504185	-0.09944692	0.677735877	Radial Glia
Psmd5	0.2935954	0.097243935	0.677774893	Radial Glia
Arf2	0.293768429	-0.056108574	0.677873792	Radial Glia
Tmem251	0.293771127	0.001914331	0.677873792	Radial Glia
Copg1	0.293810081	-0.002861646	0.677873792	Radial Glia
Pcdh17	0.293958514	-0.104729201	0.678039243	Radial Glia
Snta1	0.294164462	-0.075589748	0.67815562	Radial Glia
Cyb5r3	0.294553632	0.089781235	0.67862757	Radial Glia
Rnf185	0.294607832	0.050005843	0.67862757	Radial Glia
Tead2	0.29467996	-0.115393734	0.678696964	Radial Glia
Polr2d	0.295275966	-0.022605306	0.679334324	Radial Glia
Skil	0.295635077	-0.066514504	0.679713127	Radial Glia
Hspbp1	0.295766763	-0.08479781	0.679829933	Radial Glia
Gprc5b	0.295785009	0.041304541	0.679829933	Radial Glia
Morn2	0.29581833	0.063078261	0.679844959	Radial Glia
Tbc1d7	0.295925774	0.040857744	0.679885619	Radial Glia
Tomm6	0.296049112	-0.08745534	0.680027151	Radial Glia
Kctd1	0.296175105	-0.06518736	0.680077433	Radial Glia
Med9	0.296270946	0.118029628	0.680142928	Radial Glia
Zcchc10	0.296444001	-0.077983133	0.68042765	Radial Glia
Cxcr4	0.29667366	0.098884335	0.680571815	Radial Glia
Mnat1	0.296938519	0.103122436	0.680825958	Radial Glia
Avl9	0.29701612	-0.015367404	0.680856682	Radial Glia
Eif3c	0.297091092	-0.034741445	0.680981698	Radial Glia
Ndn	0.297148705	0.136941868	0.681004452	Radial Glia
Pcp4	0.297288451	0.156836366	0.68109818	Radial Glia
Dzip3	0.297369185	-0.10600285	0.681167195	Radial Glia
G3bp2	0.297499148	-0.01813396	0.681369259	Radial Glia
Emsy	0.297617518	-0.060273878	0.681410472	Radial Glia
Wdr33	0.297656418	0.002693466	0.681431948	Radial Glia
Adipor1	0.297859645	0.085339825	0.681611666	Radial Glia
Dnajc24	0.298132999	-0.053788871	0.68191349	Radial Glia
Fgd1	0.29837172	-0.090639842	0.682047628	Radial Glia
Pum2	0.298489586	-0.046338293	0.682174744	Radial Glia
Slc35a4	0.298491654	-0.093893099	0.682174744	Radial Glia
Alkbh7	0.298755267	-0.051922117	0.682347681	Radial Glia
Bmyc	0.298811819	-0.084263288	0.682347681	Radial Glia
Mrps16	0.298848142	0.098091509	0.682384599	Radial Glia
Pgap1	0.299137118	0.060473767	0.682454311	Radial Glia
Nt5c3b	0.299162028	-0.017623721	0.682454311	Radial Glia
Tbl1x	0.299205176	-0.084336835	0.682454311	Radial Glia
Gnpda1	0.29938394	0.060196098	0.682523852	Radial Glia
Qtrt1	0.299395563	-0.126806268	0.682523852	Radial Glia
Mpped1	0.299454534	-0.035239718	0.682601811	Radial Glia
Rbm3	0.300072457	0.106812943	0.683053095	Radial Glia
Ndufv1	0.300204753	0.060862049	0.683053095	Radial Glia
Rela	0.300272322	-0.0200062	0.683053095	Radial Glia
Cbx8	0.300312975	0.043279662	0.683053095	Radial Glia
Thra	0.301239022	0.09093361	0.683883438	Radial Glia
Lars	0.301264158	-0.026416365	0.683883438	Radial Glia
Wnt5a	0.301299464	-0.10112363	0.683905029	Radial Glia
Pkn2	0.301739285	0.028217257	0.684512147	Radial Glia
Fdx1	0.30173934	0.140219494	0.684512147	Radial Glia
Bloc1s2	0.301760569	0.104370451	0.684512147	Radial Glia
Gpatch11	0.301891535	-0.084993965	0.684535776	Radial Glia
Pmpca	0.301901998	0.082548424	0.684535776	Radial Glia
Grpel1	0.301915575	-0.036205607	0.684535776	Radial Glia
Mars	0.302091726	0.032448526	0.684794625	Radial Glia
Serbp1	0.302246897	-0.051952679	0.684999955	Radial Glia
Arl2bp	0.30228914	0.05034468	0.685023471	Radial Glia
Ppp2r5d	0.302926151	-0.025257121	0.685513106	Radial Glia
Adck5	0.303210553	-0.046625353	0.685629038	Radial Glia
H13	0.303327774	0.13267762	0.685659929	Radial Glia
Serinc1	0.303409439	0.111619719	0.685694329	Radial Glia
Prmt6	0.303515324	0.000365857	0.685694329	Radial Glia
Adgrb1	0.303733511	-0.107080242	0.686023476	Radial Glia
Flot1	0.3037727	-0.016352095	0.686082767	Radial Glia
Ubxn4	0.303787883	0.06483289	0.686087835	Radial Glia
Aldoa	0.304142544	-0.037614526	0.686340195	Radial Glia
Mturn	0.304257393	0.038036879	0.68642669	Radial Glia
Ednrb	0.30445545	-0.090137414	0.68642669	Radial Glia
Slc7a1	0.304501771	-0.0657847	0.68642669	Radial Glia
Crym	0.304823083	0.215336353	0.686618655	Radial Glia
Rbm42	0.304897695	0.038351618	0.686667597	Radial Glia
Rnf44	0.305012907	-0.045981951	0.686765305	Radial Glia
Med10	0.305052124	-0.092153723	0.686765305	Radial Glia
Arl6ip4	0.3053517	-0.124405522	0.68689883	Radial Glia
Rsl1d1	0.305632023	0.070888235	0.687172302	Radial Glia
Txndc5	0.305851728	-0.043998638	0.687265605	Radial Glia
Ube2a	0.306098376	0.07204302	0.687397087	Radial Glia
Ppm1m	0.306323154	-0.06009536	0.687625584	Radial Glia
Usp47	0.306599027	-0.061782347	0.688067528	Radial Glia
Yipf1	0.306683922	-0.065398789	0.688156673	Radial Glia
Cct8	0.306735075	0.151805195	0.688172507	Radial Glia
Fndc3a	0.306802831	-0.120256223	0.688236185	Radial Glia
Vars	0.307258234	-0.051296267	0.688514667	Radial Glia
Msrb1	0.307478147	0.05418051	0.68866575	Radial Glia
Txlng	0.307500829	-0.001643951	0.68866575	Radial Glia
Isy1	0.307536284	0.008308449	0.688688329	Radial Glia
Zbtb14	0.307536886	-0.041684375	0.688688329	Radial Glia
Ttc13	0.307580536	0.081288954	0.688727905	Radial Glia
Hnrnph3	0.307732267	-0.021797003	0.688848292	Radial Glia
Atf7	0.307818143	0.024972301	0.68890819	Radial Glia
Fam98b	0.307824992	-0.004021016	0.68890819	Radial Glia
Sf3b3	0.307831815	-0.022588287	0.68890819	Radial Glia
Nelfcd	0.307887792	0.082207969	0.688950418	Radial Glia
Mms22l	0.307958564	-0.025605949	0.689021552	Radial Glia
Ndufaf4	0.308134522	0.049225734	0.689095405	Radial Glia
Emg1	0.308550775	0.086381717	0.689508517	Radial Glia
Malsu1	0.308687101	0.029945364	0.689575018	Radial Glia
Kat2a	0.309570092	0.091849014	0.690362362	Radial Glia
Psmc5	0.309588914	0.045694946	0.690362362	Radial Glia
Gstm5	0.309986813	-0.057656834	0.690674429	Radial Glia
Fzd1	0.310045831	-0.0890641	0.69072073	Radial Glia
Ptk7	0.310047069	0.083769793	0.69072073	Radial Glia
Mri1	0.3101308	-0.023850924	0.690793331	Radial Glia
Arfgef1	0.310226371	-0.087745983	0.690793331	Radial Glia
Stk19	0.310248617	-0.038429322	0.690793331	Radial Glia
Sgcb	0.310593809	0.092078433	0.691039621	Radial Glia
Polr2f	0.310838659	0.099347178	0.69111059	Radial Glia
Hat1	0.310901828	-0.020354162	0.69111059	Radial Glia
Zranb1	0.311202912	-0.084367822	0.691134918	Radial Glia
Atl2	0.311316966	0.062482526	0.691256373	Radial Glia
Trappc6b	0.311776168	0.04857482	0.69175535	Radial Glia
Eif3a	0.312071003	0.147502683	0.69192397	Radial Glia
Extl3	0.312269342	-0.067178214	0.691988827	Radial Glia
Snrpd2	0.312306715	0.039324462	0.691988827	Radial Glia
Efemp2	0.3123621	-0.040171311	0.692013794	Radial Glia
Ssr2	0.312366289	-0.031768328	0.692013794	Radial Glia
Ykt6	0.312391791	-0.073972566	0.692013794	Radial Glia
Fbxo2	0.312561946	8.21E-05	0.692120055	Radial Glia
Btg3	0.313130561	0.053736775	0.692441767	Radial Glia
Gyg	0.313356496	0.084505718	0.692652531	Radial Glia
Psmd1	0.313382201	-0.039729523	0.692680474	Radial Glia
Phc1	0.313466173	-0.064541956	0.692729367	Radial Glia
Btg2	0.313472169	0.135492539	0.692729367	Radial Glia
Hipk1	0.313596676	-0.083913349	0.692778956	Radial Glia
Clstn2	0.313665899	0.017699386	0.692807647	Radial Glia
Alyref2	0.314140167	0.048513363	0.693246768	Radial Glia
Ube2v2	0.314217547	0.101995023	0.693246768	Radial Glia
Kdm2b	0.314233888	-0.079959471	0.693246768	Radial Glia
Srebf2	0.314561538	-0.091988421	0.693542113	Radial Glia
Ppargc1a	0.314738588	0.034657125	0.693550525	Radial Glia
Fam168a	0.315263078	-0.07055455	0.693916399	Radial Glia
Cdc16	0.315515031	-0.058730816	0.694154013	Radial Glia
Gpbp1l1	0.315702625	-0.017285793	0.694247229	Radial Glia
Nrxn1	0.315959714	0.08308072	0.694527206	Radial Glia
Triap1	0.316030086	-0.078697678	0.694560796	Radial Glia
Sec24a	0.316406906	-0.014277563	0.694739014	Radial Glia
Polr3c	0.316444241	-0.004571276	0.694739014	Radial Glia
Zyx	0.316700658	-0.052717046	0.694888447	Radial Glia
Lrrc57	0.316804983	0.015934356	0.694942626	Radial Glia
Ankrd12	0.316881037	0.128433197	0.694942626	Radial Glia
Nr2c2	0.317220107	0.07284407	0.695408774	Radial Glia
Itgb8	0.3173995	-0.084431455	0.695572409	Radial Glia
Ethe1	0.317744977	-0.012007486	0.695871021	Radial Glia
H3f3a	0.317968319	0.044723594	0.696046874	Radial Glia
Ppib	0.318143846	0.095088021	0.696139078	Radial Glia
Lmo4	0.3184979	0.135734976	0.696442519	Radial Glia
Ttc4	0.318532195	0.078962876	0.69644677	Radial Glia
Crot	0.318572803	-0.005929863	0.69645446	Radial Glia
Zfp330	0.318668503	-0.071129291	0.696545859	Radial Glia
Rnf181	0.319122736	0.037027889	0.696974719	Radial Glia
Mrpl49	0.319382832	0.053548814	0.697167547	Radial Glia
Gpx7	0.319753663	-0.024141718	0.697534798	Radial Glia
Sfr1	0.319755177	0.009043268	0.697534798	Radial Glia
Tomm20	0.319843441	-0.051529713	0.697572349	Radial Glia
Kctd3	0.320079806	0.047324648	0.69788612	Radial Glia
Zfyve19	0.320117574	0.04260692	0.69788612	Radial Glia
Plxnb1	0.320122551	-0.100117725	0.69788612	Radial Glia
Rnf2	0.320214043	0.101360736	0.69788612	Radial Glia
Erp29	0.32031785	-0.059551207	0.697976842	Radial Glia
Etf1	0.320554243	-0.095623333	0.698057876	Radial Glia
Bmpr1a	0.320819736	0.082767568	0.698463924	Radial Glia
Tagln3	0.320880768	-0.055677219	0.698507904	Radial Glia
Abhd10	0.321022539	0.119491466	0.698551855	Radial Glia
Camsap1	0.321456916	-0.050370022	0.698893393	Radial Glia
Synrg	0.321479197	-0.048477494	0.698893393	Radial Glia
Srp19	0.322138765	0.089337856	0.699537254	Radial Glia
Akr1b3	0.322385531	-0.083765756	0.699775479	Radial Glia
Ap3d1	0.322931012	-0.085589813	0.700224759	Radial Glia
Abhd13	0.323220094	0.072352168	0.700591538	Radial Glia
Cenpq	0.323270471	0.097517671	0.70060653	Radial Glia
Atg101	0.323527101	0.030853354	0.700903426	Radial Glia
Rtn4	0.323724176	0.03586335	0.70106093	Radial Glia
Supv3l1	0.323737741	0.048335944	0.70106093	Radial Glia
Atp5g1	0.323792139	0.041087092	0.701078072	Radial Glia
Mpg	0.323834086	0.105493435	0.701128599	Radial Glia
Ift81	0.324172842	-0.047700745	0.701322372	Radial Glia
Cotl1	0.324263229	0.132678369	0.70137737	Radial Glia
Srp68	0.3242875	-0.086220412	0.70137737	Radial Glia
Dpp8	0.324329426	-0.071840266	0.701410831	Radial Glia
Cmtm5	0.324440144	-0.080764178	0.701510136	Radial Glia
Tmem147	0.324441492	0.004261766	0.701510136	Radial Glia
Prrg2	0.324750554	0.02228693	0.701802869	Radial Glia
Arxes2	0.324819666	0.044600758	0.701802869	Radial Glia
Rab3a	0.325413016	0.063636754	0.702354069	Radial Glia
Map3k7	0.325437454	-0.002950735	0.702354069	Radial Glia
Pim3	0.325509473	-0.087699393	0.702405646	Radial Glia
Rnf122	0.325592664	-0.107173165	0.702441329	Radial Glia
Vcp	0.325642501	0.038383155	0.702461178	Radial Glia
Ptgr2	0.325683477	-0.031776367	0.702476897	Radial Glia
Trim32	0.326053413	0.11624781	0.702764821	Radial Glia
Cadps	0.32614068	0.018617897	0.702847436	Radial Glia
Cyba	0.326403472	-0.081171617	0.702874823	Radial Glia
Timm10	0.326424686	0.092604995	0.702874823	Radial Glia
Rbm20	0.326689526	-0.06456956	0.703188099	Radial Glia
Pea15a	0.326965369	-0.04093822	0.703515925	Radial Glia
Nfat5	0.327491831	-0.05412069	0.704037223	Radial Glia
Nup35	0.328295366	-0.051886076	0.704855185	Radial Glia
Ing1	0.32833383	-0.085951894	0.704867597	Radial Glia
Lrrc4b	0.32849533	0.084895626	0.705007158	Radial Glia
Mvb12a	0.328579464	0.003906732	0.705007158	Radial Glia
Cope	0.328680719	0.046752113	0.705155519	Radial Glia
Asb7	0.328878131	-0.071468935	0.705324377	Radial Glia
Srpk2	0.328919489	0.124579179	0.705325333	Radial Glia
Zfp617	0.328974081	0.074279125	0.705329669	Radial Glia
Peg12	0.328975321	-0.080502132	0.705329669	Radial Glia
Ift43	0.329106155	0.075983905	0.705354795	Radial Glia
Grm3	0.329171602	0.019896484	0.705409527	Radial Glia
Mef2c	0.329210762	-0.059558529	0.705464937	Radial Glia
Blvrb	0.329385755	-0.008474254	0.705557848	Radial Glia
Tceal8	0.329427096	0.078913255	0.705557848	Radial Glia
Dars	0.329578737	0.146696632	0.705654095	Radial Glia
Hivep3	0.33005939	0.017177485	0.7060059	Radial Glia
Ier5l	0.330515155	-0.05893208	0.706338467	Radial Glia
Tbcb	0.330620508	-0.05905646	0.706467065	Radial Glia
Rad17	0.331108254	0.025225844	0.706874398	Radial Glia
Abcd3	0.331166626	-0.090189632	0.706918752	Radial Glia
Cnot3	0.331190127	-0.104482436	0.706935339	Radial Glia
Mcm6	0.331289219	-0.073126152	0.707089927	Radial Glia
Igbp1	0.331396271	0.092034056	0.707121145	Radial Glia
Terf2	0.33147566	-0.040370951	0.707202762	Radial Glia
Dennd5a	0.331523324	-0.039713134	0.707219527	Radial Glia
Pex11a	0.331565526	0.036491317	0.707252649	Radial Glia
Lamp2	0.331698407	0.072894679	0.707274535	Radial Glia
Syne2	0.33172082	-0.111552096	0.707274535	Radial Glia
Cenpw	0.331750697	-0.076073274	0.707274535	Radial Glia
S100a1	0.331767691	0.007506477	0.707274535	Radial Glia
Srek1	0.331815875	0.088951346	0.707274535	Radial Glia
Clns1a	0.332041076	-0.033719998	0.707496896	Radial Glia
Enpp2	0.332370489	0.149383671	0.707591843	Radial Glia
Tob2	0.332773437	0.057480273	0.707975667	Radial Glia
Sec11c	0.332871723	-0.025022615	0.708016687	Radial Glia
Nav1	0.332916463	-0.074066846	0.708083446	Radial Glia
Heatr3	0.333185225	-0.075193252	0.708377526	Radial Glia
Tef	0.333316413	0.08482399	0.708456962	Radial Glia
Gnai3	0.333522288	0.028909107	0.708505136	Radial Glia
Npm1	0.333618126	0.09182009	0.708581061	Radial Glia
Rest	0.333882123	0.052230486	0.708774463	Radial Glia
Nxn	0.334234804	-0.076665255	0.708965157	Radial Glia
Psmb3	0.334272381	0.109407378	0.708965157	Radial Glia
Med24	0.334348229	-0.081953247	0.708965157	Radial Glia
Hmgn3	0.334362546	0.043333823	0.708965157	Radial Glia
Msl3	0.334596386	-0.018861548	0.709039596	Radial Glia
Chka	0.334599499	-0.017347157	0.709039596	Radial Glia
Ssbp4	0.334880031	-0.078103121	0.709326275	Radial Glia
Ube2d1	0.334903431	0.109056013	0.709326275	Radial Glia
Glg1	0.335240741	0.052818988	0.709546057	Radial Glia
Ogdh	0.335474626	0.050637582	0.709597355	Radial Glia
Prkrip1	0.335627364	0.006074434	0.70972151	Radial Glia
Vps36	0.335790148	0.074133543	0.709924181	Radial Glia
Dynlt1c	0.335880147	-0.071547152	0.70997292	Radial Glia
Wdr36	0.336086676	0.024287634	0.710154695	Radial Glia
Dym	0.336228918	0.08612713	0.710367718	Radial Glia
Dctn3	0.336364434	0.035637851	0.710458494	Radial Glia
Nsmce4a	0.336497408	-0.058836537	0.710513049	Radial Glia
Plscr3	0.336794637	-0.112634108	0.710678531	Radial Glia
Atp5d	0.336999921	0.079786614	0.710684656	Radial Glia
Grn	0.337153725	-0.028360032	0.710738388	Radial Glia
Ppp1r10	0.337407044	-0.066969914	0.711074516	Radial Glia
Ap5s1	0.337749223	-0.045108254	0.711258551	Radial Glia
Arpc3	0.337794788	0.114979595	0.711326254	Radial Glia
Gnpat	0.337854382	-0.05073816	0.711338752	Radial Glia
Drosha	0.338040791	-0.07244816	0.711561708	Radial Glia
Eif3h	0.338515607	0.06105344	0.711891164	Radial Glia
Smyd4	0.33882492	0.087742671	0.712219632	Radial Glia
Thoc3	0.33887838	0.104980761	0.712250386	Radial Glia
Rwdd1	0.339010131	0.070900399	0.712367959	Radial Glia
Ezh2	0.339146483	-0.05928801	0.712531456	Radial Glia
Fam20c	0.339395991	-0.050350413	0.712801482	Radial Glia
Exosc4	0.339544974	-0.066628945	0.712943415	Radial Glia
Ndufc1	0.339687986	-0.106737021	0.713075818	Radial Glia
Dcakd	0.339883382	-0.007356051	0.713278536	Radial Glia
Ensa	0.340086724	-0.100327839	0.713479607	Radial Glia
Fam229b	0.340102366	0.053888411	0.713479607	Radial Glia
Rbpj	0.340499703	-0.06546445	0.713817831	Radial Glia
Bhlhe40	0.340844363	0.01432196	0.714146246	Radial Glia
Ick	0.340919733	0.079998429	0.714149439	Radial Glia
Fuz	0.341334065	0.061514647	0.714153932	Radial Glia
Usp7	0.341712586	-0.078850041	0.714356459	Radial Glia
Fam174a	0.341738297	-0.071510604	0.714368849	Radial Glia
Ndufb8	0.341885344	0.056955066	0.714482091	Radial Glia
Nap1l1	0.341944766	0.092203687	0.714484726	Radial Glia
Trap1	0.341983635	-0.073840428	0.71450056	Radial Glia
Psmc1	0.342015179	-0.034263832	0.714510161	Radial Glia
Alg3	0.342443769	0.027832284	0.714926702	Radial Glia
Zmym5	0.342908003	-0.042169505	0.715388904	Radial Glia
Coa7	0.342970376	0.038079643	0.715434981	Radial Glia
Atf6b	0.343058299	-0.062298003	0.715561693	Radial Glia
Cat	0.343845594	-0.065107921	0.716282094	Radial Glia
Kbtbd11	0.344066323	0.055225233	0.71634418	Radial Glia
Ncbp1	0.344263224	-0.084852792	0.71634418	Radial Glia
Mrpl11	0.344726556	0.019432156	0.716734478	Radial Glia
Snn	0.344784014	-0.100330338	0.71677807	Radial Glia
Emx2	0.344977493	0.090831229	0.716876046	Radial Glia
Snupn	0.345033498	-0.053280545	0.71694605	Radial Glia
Aplp1	0.345073389	-0.066610388	0.716978595	Radial Glia
Gclc	0.345235762	-0.028516965	0.716989703	Radial Glia
Veph1	0.34546354	-0.055322513	0.717194469	Radial Glia
Qdpr	0.345597927	-0.035470997	0.717247581	Radial Glia
Timm17a	0.34573062	0.096377886	0.71735451	Radial Glia
Sema4b	0.345837264	-0.087416661	0.717459847	Radial Glia
Nradd	0.34586134	0.091032115	0.717459847	Radial Glia
Rtf1	0.345868753	0.111188697	0.717459847	Radial Glia
Stx8	0.3458761	0.038343935	0.717459847	Radial Glia
Eps15l1	0.346141703	-0.030186015	0.717814232	Radial Glia
Stard3	0.346231988	-0.017794412	0.717872653	Radial Glia
Fam3a	0.346332797	-0.001314704	0.717985882	Radial Glia
Trim8	0.346434805	-0.035096915	0.71805699	Radial Glia
Nucb1	0.346809454	-0.058416254	0.718512544	Radial Glia
Hsp90b1	0.346872867	0.157844616	0.718571733	Radial Glia
Nedd9	0.347069937	-0.021926439	0.718699203	Radial Glia
Gnao1	0.347215947	-0.086194535	0.718917329	Radial Glia
Hif1a	0.347323316	0.080917931	0.719070238	Radial Glia
Brwd1	0.347383429	-0.075450923	0.719095632	Radial Glia
Tmem238	0.347428807	0.011630036	0.719133419	Radial Glia
Pitpna	0.34753123	-0.012816238	0.719246162	Radial Glia
Arf6	0.347777979	0.026964064	0.719321726	Radial Glia
Tmem237	0.347779192	0.103075435	0.719321726	Radial Glia
Nol7	0.348151781	0.035719287	0.719640498	Radial Glia
Vapb	0.34824331	-0.051120765	0.719640498	Radial Glia
Hist3h2ba	0.348487252	-0.15795937	0.719717387	Radial Glia
Thbs3	0.348571974	0.070566057	0.71975769	Radial Glia
Leng1	0.34864805	0.079407685	0.719830686	Radial Glia
Wdr5	0.348761622	-0.033121013	0.719881038	Radial Glia
Dpm2	0.349011744	-0.084552623	0.720034207	Radial Glia
Ilf3	0.349297516	-0.079546854	0.720270376	Radial Glia
Chrac1	0.34947104	0.00344688	0.72030876	Radial Glia
Slc25a16	0.349687238	0.06842553	0.720481997	Radial Glia
Btbd10	0.350151037	0.00702622	0.720938168	Radial Glia
Twf2	0.350229317	0.004445348	0.721017967	Radial Glia
Gpd2	0.350391226	0.011623798	0.7211553	Radial Glia
Rb1	0.350519848	0.039640894	0.721252056	Radial Glia
Eif3f	0.35057339	0.034666677	0.721286075	Radial Glia
Ddx54	0.350621602	0.011680747	0.721286075	Radial Glia
Kcmf1	0.350628973	-0.07096224	0.721286075	Radial Glia
Ap1g1	0.350802222	-0.079440004	0.721413171	Radial Glia
Spcs2	0.351023764	0.124504675	0.721581389	Radial Glia
Zbtb7a	0.351097448	-0.060565427	0.721628484	Radial Glia
Itgb3bp	0.351403821	-0.052535238	0.721838499	Radial Glia
Rbm14	0.35144012	-0.058776547	0.721840282	Radial Glia
Kif1b	0.351457844	-0.07166844	0.721840282	Radial Glia
Strap	0.351888879	0.029378996	0.722387134	Radial Glia
Thyn1	0.352114811	-0.059811761	0.722524788	Radial Glia
Flot2	0.352128622	0.083507856	0.722524788	Radial Glia
Zbtb1	0.352184465	0.053726513	0.722524788	Radial Glia
Rsu1	0.352201675	-0.04926517	0.722524788	Radial Glia
Reps1	0.352203936	-0.076213899	0.722524788	Radial Glia
Tab1	0.352292963	-0.068117703	0.722544661	Radial Glia
Rp9	0.352305577	-0.095008992	0.722544661	Radial Glia
Pard3b	0.352362189	0.078361328	0.722547564	Radial Glia
Tmem63b	0.35262548	0.020206263	0.72260003	Radial Glia
Arpc1a	0.352675913	-0.041981973	0.72260003	Radial Glia
Rnft1	0.352976744	0.047079069	0.722745677	Radial Glia
Cxadr	0.353084406	-0.050815135	0.722817854	Radial Glia
Crip1	0.353373189	-0.207993184	0.723045889	Radial Glia
Nek6	0.353489612	-0.017035053	0.723045889	Radial Glia
Map3k1	0.353500735	-0.105215514	0.723045889	Radial Glia
Srrm4	0.353525288	0.088959737	0.723045889	Radial Glia
Rhog	0.353557749	0.046058222	0.723045889	Radial Glia
Ccdc174	0.353755118	0.074256149	0.723136846	Radial Glia
Higd1a	0.353881111	0.048992074	0.723136846	Radial Glia
B3glct	0.353926974	-0.009203596	0.723136846	Radial Glia
Terf1	0.353972307	0.083092447	0.72315977	Radial Glia
Dnajc12	0.354031995	0.051789182	0.723196725	Radial Glia
Rbbp7	0.354208295	0.035890367	0.723308236	Radial Glia
Caap1	0.354238516	0.029814199	0.723318247	Radial Glia
Rbmx2	0.354445724	-0.01014554	0.72341143	Radial Glia
Eps8	0.355206246	0.064738672	0.723888233	Radial Glia
Myo5a	0.355285376	-0.069934054	0.723888233	Radial Glia
Hgs	0.355320486	-0.093484541	0.723888233	Radial Glia
Csrp2	0.355392084	-0.031125995	0.723888233	Radial Glia
Vps72	0.355497429	0.13843322	0.723888233	Radial Glia
Jarid2	0.355503419	-0.090046779	0.723888233	Radial Glia
Manf	0.355556327	-0.087662286	0.723888233	Radial Glia
Ppm1l	0.355649292	-0.050329065	0.723888233	Radial Glia
Kmt2d	0.356082391	-0.085755019	0.724183769	Radial Glia
Acyp1	0.356333383	0.056246562	0.724272343	Radial Glia
Atg5	0.35638581	0.069347742	0.724272343	Radial Glia
Mettl5	0.356422852	-0.009862833	0.724319862	Radial Glia
Dedd	0.356455762	-0.044587075	0.724331221	Radial Glia
Pabpc4	0.356614009	-0.035691695	0.724399127	Radial Glia
Taf11	0.35667905	-0.045122244	0.724451806	Radial Glia
Fam104a	0.35678779	0.038286451	0.724498483	Radial Glia
Hspe1	0.356819563	0.054650459	0.72450154	Radial Glia
Mrpl24	0.35687942	-0.024200828	0.724553493	Radial Glia
Dido1	0.357013768	0.055032914	0.724706214	Radial Glia
Tmbim4	0.35726013	0.139795479	0.724823832	Radial Glia
Ring1	0.357433335	0.089118754	0.724944117	Radial Glia
Sh3glb1	0.357471537	-0.063762997	0.724978419	Radial Glia
Tcp11l2	0.357547659	0.061464269	0.725033199	Radial Glia
Opcml	0.357553241	-0.054160171	0.725033199	Radial Glia
Ttyh1	0.357721787	-0.144265722	0.725095495	Radial Glia
Hps4	0.357808096	-0.006584366	0.725140977	Radial Glia
Meis3	0.357959584	0.06821422	0.725187067	Radial Glia
Mrgbp	0.35804425	0.01325236	0.725224584	Radial Glia
Sdhd	0.358319843	0.061407488	0.725424198	Radial Glia
Mtfr1	0.358374941	-0.050137227	0.725424198	Radial Glia
Bcl2l13	0.3586945	-0.05646251	0.725547613	Radial Glia
Snip1	0.359454638	0.018573977	0.726062321	Radial Glia
Eif4a3	0.359610966	0.0013849	0.726095922	Radial Glia
Smpd2	0.359932412	0.074868209	0.726266935	Radial Glia
Ndufab1	0.360008051	0.097503196	0.726268964	Radial Glia
Ppm1g	0.360217134	-0.045026925	0.726268964	Radial Glia
Gtf3c2	0.360486673	-0.104372116	0.726398113	Radial Glia
Uxs1	0.360795097	0.038054676	0.726743431	Radial Glia
Pgm3	0.360914926	0.061918244	0.726846747	Radial Glia
Med20	0.361147839	-0.069255931	0.727012084	Radial Glia
Dot1l	0.362001589	0.060609862	0.727783488	Radial Glia
Snap25	0.362213119	-0.016895643	0.727913016	Radial Glia
Bhlhb9	0.362229683	-0.040685847	0.727917222	Radial Glia
Tbc1d14	0.362405253	-0.036692591	0.727942252	Radial Glia
Dnaja1	0.362419859	0.01631065	0.727942252	Radial Glia
Mdp1	0.362637693	-0.03640172	0.728159958	Radial Glia
Slc19a1	0.362667703	0.060416946	0.728159958	Radial Glia
Hspa4	0.36327957	-0.033598196	0.728670265	Radial Glia
Aldh3a2	0.36340328	-0.081601349	0.728736405	Radial Glia
Csnk1g1	0.363663692	-0.071541348	0.729032208	Radial Glia
Slc14a1	0.363786644	-0.109501115	0.729145755	Radial Glia
Baz1a	0.363793897	-0.0698499	0.729145755	Radial Glia
Bok	0.363891243	-0.038640811	0.729212692	Radial Glia
Ascl1	0.364123107	0.125217015	0.72956263	Radial Glia
Pi4k2b	0.364311139	0.060693448	0.72977834	Radial Glia
Cwf19l2	0.364364498	0.0610849	0.7298183	Radial Glia
Smarcb1	0.36444168	0.092327552	0.729819273	Radial Glia
Pigc	0.36474862	0.086541349	0.729937193	Radial Glia
Syn2	0.364795909	0.086928228	0.729937193	Radial Glia
Zkscan3	0.364800255	-0.073779102	0.729937193	Radial Glia
Ccdc8	0.364805292	0.043936121	0.729937193	Radial Glia
Csnk1a1	0.364881552	0.048373686	0.729955828	Radial Glia
Mboat2	0.365068078	0.009220755	0.730136157	Radial Glia
Numa1	0.365087293	-0.052621677	0.730147048	Radial Glia
Dnajc10	0.365194095	-0.013962873	0.730204706	Radial Glia
Dctd	0.365198748	0.015106838	0.730204706	Radial Glia
Faim	0.365685756	-0.025136302	0.730412359	Radial Glia
Dlst	0.365759921	0.015672279	0.730412359	Radial Glia
Map1lc3b	0.365849533	-0.013508781	0.730412359	Radial Glia
Anapc11	0.365960221	0.100068957	0.730412359	Radial Glia
B4galt7	0.365966244	-0.040927678	0.730412359	Radial Glia
Emc7	0.366049	0.124215936	0.730428632	Radial Glia
Cabin1	0.366127712	-0.016828534	0.730492083	Radial Glia
Ngrn	0.366238048	0.113328309	0.730542199	Radial Glia
Zfp2	0.366511503	-0.091175011	0.730607827	Radial Glia
Tmem167	0.366584312	-0.062087973	0.730633329	Radial Glia
Dkc1	0.366709723	-0.023984269	0.730686423	Radial Glia
Limd1	0.366908086	-0.062775587	0.730777301	Radial Glia
Ubxn2b	0.366917092	0.077908697	0.730777301	Radial Glia
Smarca4	0.366963455	-0.039070333	0.730839594	Radial Glia
Farsb	0.36735997	0.055909822	0.731218481	Radial Glia
Mpi	0.367440415	0.075544853	0.73122451	Radial Glia
Cmip	0.367640004	-0.010576151	0.731404965	Radial Glia
Pak1	0.367661214	-0.056640347	0.731404965	Radial Glia
Mrpl37	0.368275204	0.012708492	0.731874674	Radial Glia
Fam136a	0.36830544	0.012663824	0.731874674	Radial Glia
Usp9x	0.368444989	-0.085347056	0.73204073	Radial Glia
Pfkfb3	0.36847088	0.089158189	0.73204073	Radial Glia
Sdc3	0.368757432	-0.047547868	0.732239799	Radial Glia
Txndc9	0.368913191	0.084599872	0.732462163	Radial Glia
Hagh	0.36908883	0.032522364	0.732626998	Radial Glia
Ufsp2	0.369104406	0.002870265	0.732626998	Radial Glia
Herc4	0.369300238	-0.058478722	0.732768838	Radial Glia
Nfkbil1	0.369365787	0.008676085	0.732769856	Radial Glia
Mfn2	0.369445611	0.064093295	0.732795211	Radial Glia
Mlst8	0.369706682	-0.062859722	0.733130966	Radial Glia
Sdhaf3	0.369745938	0.042055424	0.733130966	Radial Glia
Reep1	0.369833758	0.03483902	0.733130966	Radial Glia
Tceal5	0.369836528	-0.050293944	0.733130966	Radial Glia
Fam118b	0.36997846	-0.043809891	0.733130966	Radial Glia
Mbtps1	0.370010864	0.04695444	0.733130966	Radial Glia
Smc5	0.370158452	-0.057915985	0.733137429	Radial Glia
Tmem60	0.370197735	-0.003343987	0.733137429	Radial Glia
Ythdc1	0.37025348	0.040870703	0.733137429	Radial Glia
Cd3eap	0.370517006	-0.026016334	0.733399333	Radial Glia
Mybbp1a	0.370828281	0.041821331	0.733582078	Radial Glia
Stradb	0.370838783	0.07521032	0.733582078	Radial Glia
Zeb1	0.371047808	-0.105722	0.733753855	Radial Glia
Zfp326	0.371122133	0.067280128	0.733802753	Radial Glia
Lrp1	0.371603414	-0.001974278	0.73407006	Radial Glia
Dolk	0.371618971	-0.044757633	0.734073444	Radial Glia
Fam222b	0.371747586	0.001185809	0.734108726	Radial Glia
P2rx4	0.371811681	0.02523703	0.734139569	Radial Glia
Ccdc136	0.371910632	0.091151116	0.734211958	Radial Glia
Fbxo11	0.372095473	-0.012657044	0.734385475	Radial Glia
Wdr70	0.372114473	0.023205715	0.73439564	Radial Glia
Hdac1	0.372164177	0.108054348	0.734439063	Radial Glia
Gcsh	0.372226213	-0.076072696	0.734506817	Radial Glia
Pdia3	0.372629024	0.112425609	0.734707321	Radial Glia
Ppp1r9a	0.372663343	-0.104314083	0.734707321	Radial Glia
Zfp354c	0.373144451	0.084313639	0.734896659	Radial Glia
Gtf3c4	0.373487545	-0.038556292	0.735140041	Radial Glia
Golga5	0.373772876	0.061413406	0.735260444	Radial Glia
Hmbs	0.37412904	0.022262946	0.735485582	Radial Glia
Psme3	0.374160531	0.083011545	0.735504591	Radial Glia
Pigf	0.374302155	-0.039124324	0.73556484	Radial Glia
Pnpla2	0.374636289	-0.034817197	0.735785172	Radial Glia
Slc39a1	0.375042971	-0.162461745	0.736219406	Radial Glia
Arhgap21	0.375120436	-0.030364677	0.736219406	Radial Glia
Tctex1d2	0.375128123	-0.08282777	0.736219406	Radial Glia
Rpe	0.375413049	-0.051750254	0.736219406	Radial Glia
Picalm	0.375427741	-0.093845307	0.736219406	Radial Glia
Setd6	0.375433392	0.002435047	0.736219406	Radial Glia
Kdm5b	0.375665201	0.03516627	0.736219406	Radial Glia
Phgdh	0.375686754	0.119123819	0.736219406	Radial Glia
Supt7l	0.375699314	-0.029784991	0.736219406	Radial Glia
Cav2	0.375998929	0.121410641	0.73638852	Radial Glia
Ptbp1	0.37605865	-0.036306255	0.736451083	Radial Glia
Bcl7b	0.376281183	-0.082131875	0.736696427	Radial Glia
Guk1	0.376326257	0.099847798	0.736703071	Radial Glia
Tfpt	0.376492217	0.020349741	0.736891936	Radial Glia
Leng8	0.376508816	-0.087357622	0.736897223	Radial Glia
Cthrc1	0.376832435	0.042799291	0.737091958	Radial Glia
Atg3	0.376851682	-0.059548743	0.737091958	Radial Glia
Ninj1	0.376858524	-0.085588527	0.737091958	Radial Glia
Tpm1	0.377169478	-0.020048406	0.737153796	Radial Glia
Polr3f	0.377384235	-0.044094432	0.737249989	Radial Glia
Cebpz	0.377529504	0.018792286	0.73742511	Radial Glia
Insig1	0.378018438	-0.022876809	0.737890878	Radial Glia
Lsm10	0.378116448	-0.063645503	0.737946367	Radial Glia
Uqcrfs1	0.378249549	0.076977075	0.737988836	Radial Glia
Por	0.378775172	-0.025871876	0.738416627	Radial Glia
Rbm10	0.37898371	-0.05107728	0.738670437	Radial Glia
Pdik1l	0.379016808	0.035447213	0.738670437	Radial Glia
Dok5	0.379132709	-0.068111297	0.738766542	Radial Glia
Mgat2	0.379437283	0.02173064	0.739001004	Radial Glia
Frzb	0.37962404	0.153808122	0.739005518	Radial Glia
Thoc5	0.379900665	-0.086300093	0.73927897	Radial Glia
Vapa	0.379969076	0.104125427	0.739339405	Radial Glia
Zfp157	0.380220608	-0.06709612	0.739440254	Radial Glia
Ube2d3	0.380301642	-0.079130867	0.739445771	Radial Glia
Usp14	0.380471403	-0.024192695	0.739600723	Radial Glia
Nol11	0.380643131	-0.023853171	0.739692259	Radial Glia
Ctnna1	0.380730825	0.08247865	0.739754231	Radial Glia
Wdr41	0.381134031	-0.02383444	0.739894036	Radial Glia
Gramd3	0.38113766	-0.024935874	0.739894036	Radial Glia
Sirt7	0.381370534	0.053759965	0.739909994	Radial Glia
Arhgap12	0.38137349	0.023463858	0.739909994	Radial Glia
Fem1b	0.381458021	0.011970762	0.739941005	Radial Glia
Fezf2	0.381761431	-0.062451507	0.740020261	Radial Glia
Vps37a	0.381815197	-0.066483666	0.740020261	Radial Glia
Gabarap	0.382024847	0.025516826	0.74018012	Radial Glia
Atp6v1f	0.382349969	0.072762772	0.740647675	Radial Glia
Setd1b	0.382412679	0.023616446	0.740669589	Radial Glia
Supt16	0.382581922	-0.12818836	0.740767888	Radial Glia
Tspan15	0.38271252	-0.083793378	0.740817523	Radial Glia
Tmem131	0.382764587	-0.067485407	0.740821708	Radial Glia
Zfp560	0.382803864	0.048424703	0.740821708	Radial Glia
Akr7a5	0.383051842	-0.062801763	0.741113839	Radial Glia
Sra1	0.383278792	-0.096111344	0.741176836	Radial Glia
Ssna1	0.383403242	0.011405037	0.741239972	Radial Glia
Parp11	0.383708649	0.033036641	0.741464215	Radial Glia
Dock7	0.383759971	0.00240856	0.741482882	Radial Glia
Acaca	0.384085242	-0.04537866	0.741726685	Radial Glia
Mtmr6	0.384394641	-0.031113939	0.74208724	Radial Glia
Ddb1	0.38455366	0.089771581	0.742259113	Radial Glia
Med4	0.384795433	-0.054359825	0.742392068	Radial Glia
Bace1	0.384804548	-0.077350761	0.742392068	Radial Glia
Ndufaf5	0.385211194	-0.038369363	0.742825252	Radial Glia
Nxf1	0.385278644	0.111169127	0.742848537	Radial Glia
Cep44	0.385964543	0.082427805	0.743439859	Radial Glia
Fbln1	0.386116743	0.0811853	0.743530403	Radial Glia
Vasp	0.386500455	-0.040454626	0.743642764	Radial Glia
Ube3c	0.386761918	-0.039361653	0.743738096	Radial Glia
Casp8ap2	0.386885562	0.029979131	0.743889582	Radial Glia
Mlf2	0.386947379	0.11198865	0.743889582	Radial Glia
Kbtbd4	0.387065008	-0.031368111	0.743889582	Radial Glia
Tbc1d10b	0.387461028	0.058851001	0.744240689	Radial Glia
Ccdc117	0.38796227	-0.025420727	0.744532889	Radial Glia
Tmem234	0.388727268	-0.065891551	0.745197718	Radial Glia
Pet100	0.388835901	-0.081640864	0.745232926	Radial Glia
Sar1a	0.389256928	0.031411175	0.745664458	Radial Glia
Supt20	0.389334849	-0.071730534	0.745732904	Radial Glia
Mrps6	0.389707231	-0.066804575	0.74592793	Radial Glia
Klhdc3	0.389733196	-0.047940376	0.74592793	Radial Glia
Nrcam	0.389907855	0.0172472	0.74592793	Radial Glia
Lpcat3	0.38991621	0.044471945	0.74592793	Radial Glia
Cptp	0.390014728	-0.009873237	0.745954873	Radial Glia
Hmgcr	0.390046016	0.109868064	0.745954873	Radial Glia
Ahctf1	0.390106022	-0.10598789	0.745954873	Radial Glia
Tagln2	0.390144163	0.007057941	0.745954873	Radial Glia
Cacybp	0.39015789	0.101212827	0.745954873	Radial Glia
Tomm22	0.390229268	0.019818237	0.745954873	Radial Glia
Vangl2	0.3902591	0.090257601	0.745954873	Radial Glia
Dcaf11	0.390398571	-0.068921922	0.746045647	Radial Glia
Lsm4	0.39069559	-0.070403078	0.746258428	Radial Glia
Tm9sf2	0.390750858	0.00480142	0.746307302	Radial Glia
Nyap1	0.390760682	0.066979699	0.746307302	Radial Glia
Gclm	0.390859773	0.031944567	0.746362142	Radial Glia
Lrrc42	0.390950489	-0.060361486	0.746508485	Radial Glia
Kat7	0.391139062	-0.022273964	0.746611819	Radial Glia
Mrps5	0.391232462	-0.03020233	0.746650029	Radial Glia
Camk2d	0.391558875	0.107419576	0.746970819	Radial Glia
Vhl	0.391736123	-0.026100976	0.747147675	Radial Glia
Itgav	0.39185148	-0.064786604	0.747233308	Radial Glia
Far1	0.391889919	-0.027276358	0.747241276	Radial Glia
Yipf3	0.392027691	0.049790192	0.747241276	Radial Glia
Mapt	0.392104685	0.112928597	0.747241276	Radial Glia
Jak1	0.392389856	-0.024105291	0.747384769	Radial Glia
Serpinh1	0.392470956	0.128278354	0.747384769	Radial Glia
Usp3	0.392487408	0.063946632	0.747384769	Radial Glia
Rnf130	0.392645105	-0.092025287	0.747402783	Radial Glia
Adrm1	0.392885029	0.058844204	0.747537463	Radial Glia
Aagab	0.393046149	-0.047714949	0.747730936	Radial Glia
Ldhb	0.393090495	0.129336983	0.747730936	Radial Glia
Med16	0.393202678	-0.050554819	0.747810846	Radial Glia
Atf3	0.393364492	0.160747471	0.747960241	Radial Glia
Dgkz	0.393585119	-0.053542561	0.74806425	Radial Glia
Elmod3	0.393663005	0.008667439	0.748098902	Radial Glia
Esrra	0.393732929	-0.002181909	0.748098902	Radial Glia
Tmed1	0.39391921	-0.023070654	0.748179162	Radial Glia
Taok1	0.394027808	0.006964406	0.748267455	Radial Glia
Ilf2	0.394385336	-0.056080522	0.748387879	Radial Glia
Gtf2f2	0.39450295	0.003613734	0.748387879	Radial Glia
Slc35f5	0.39470198	0.002656493	0.748550328	Radial Glia
Zfp422	0.394765417	0.023349375	0.74864386	Radial Glia
Bola2	0.395038181	0.063258297	0.749006471	Radial Glia
Ppp1r1a	0.395231723	0.020300953	0.749066954	Radial Glia
Hes6	0.395581238	0.024218371	0.749321419	Radial Glia
Ctdsp2	0.395681344	-0.105826391	0.749432014	Radial Glia
Trnau1ap	0.395770952	0.05611888	0.749432014	Radial Glia
Daglb	0.395878816	0.046987204	0.749522265	Radial Glia
Pcbd1	0.39595888	0.028660702	0.749593558	Radial Glia
Uqcrb	0.395975306	0.108160133	0.749597892	Radial Glia
Pacsin3	0.396226319	-0.030226884	0.749777685	Radial Glia
Ptprg	0.396238209	-0.045609981	0.749777685	Radial Glia
Slc31a1	0.396310658	0.08773997	0.749777685	Radial Glia
Cfl2	0.396388464	0.004472958	0.749806365	Radial Glia
Git1	0.396931228	0.033992763	0.750258255	Radial Glia
Ubxn1	0.396946693	0.081309515	0.750258255	Radial Glia
Amotl1	0.397155391	-0.034597637	0.750289457	Radial Glia
Celf3	0.397846736	0.054121542	0.750888807	Radial Glia
Mrpl50	0.398007602	-0.019124499	0.75104521	Radial Glia
Epn1	0.398159833	0.027995902	0.751211054	Radial Glia
Hira	0.398173309	-0.038641201	0.751211054	Radial Glia
Rab1a	0.398400616	0.100650439	0.751364335	Radial Glia
Iscu	0.398533096	-0.028464951	0.751457196	Radial Glia
Fam76b	0.398537405	0.050648278	0.751457196	Radial Glia
Fam13c	0.398662027	0.035796667	0.751457196	Radial Glia
Lrpprc	0.39866296	-0.052262448	0.751457196	Radial Glia
Mdm4	0.398719411	0.060680753	0.751465985	Radial Glia
Cr1l	0.399409603	0.076101041	0.75205341	Radial Glia
Ola1	0.39947941	-0.041647949	0.75205341	Radial Glia
Atp6v0a2	0.399626108	-0.032468872	0.752105301	Radial Glia
Nudcd3	0.399744782	0.043790997	0.752229557	Radial Glia
Med22	0.399815967	-0.037013999	0.752229557	Radial Glia
Pomp	0.399875585	-0.024182399	0.752229557	Radial Glia
Mrpl17	0.399913556	0.019848487	0.752246052	Radial Glia
Fsd1l	0.39998454	0.058171856	0.752299515	Radial Glia
Spg21	0.399998811	0.036118054	0.752299671	Radial Glia
Ccnd1	0.400223969	0.10031926	0.752482933	Radial Glia
Ndufs6	0.40029522	0.075250398	0.752508911	Radial Glia
Plppr2	0.400936248	-0.077768765	0.752861131	Radial Glia
Trim33	0.401172811	-0.048352797	0.753032999	Radial Glia
Stk17b	0.401179382	0.066855917	0.753032999	Radial Glia
Sesn1	0.401182111	0.060346984	0.753032999	Radial Glia
Tmem50b	0.401190273	0.035420255	0.753032999	Radial Glia
Coro1b	0.401366298	-0.014902255	0.753215222	Radial Glia
Rsl24d1	0.401436267	0.067975588	0.753276559	Radial Glia
Apoo	0.401825903	-0.054241338	0.753635304	Radial Glia
Chst2	0.401940803	0.084925723	0.753713177	Radial Glia
Map2k7	0.402271676	-0.090710338	0.753900398	Radial Glia
Tyw1	0.402461774	-0.00236774	0.753959959	Radial Glia
Nup62	0.402487569	-0.06665564	0.753959959	Radial Glia
Usp10	0.40261139	-0.001703349	0.75398927	Radial Glia
Alkbh5	0.402722886	-0.115345136	0.75398927	Radial Glia
Ranbp1	0.402833465	-0.032215433	0.753993905	Radial Glia
Polr3gl	0.402971772	-0.017756695	0.754146298	Radial Glia
Coil	0.403015901	-0.027295743	0.754175647	Radial Glia
Cog6	0.403053943	0.069233893	0.75422022	Radial Glia
Imp3	0.403288411	-0.114056172	0.754374321	Radial Glia
Hspa13	0.403289979	-0.048920583	0.754374321	Radial Glia
Rad50	0.403366541	0.036530957	0.754374321	Radial Glia
Polr1d	0.403415679	0.065645045	0.754374321	Radial Glia
Golga1	0.403767129	0.019062615	0.754596123	Radial Glia
Ndufv2	0.403953	0.021488195	0.754836671	Radial Glia
Tor1a	0.404011853	-0.042545121	0.754836671	Radial Glia
Ppp2r5a	0.404064925	-0.002397859	0.754836671	Radial Glia
Usp36	0.404106014	0.011820003	0.754883587	Radial Glia
Med25	0.404404076	0.105274568	0.755174339	Radial Glia
Tprkb	0.404451189	0.063711979	0.755199057	Radial Glia
Nedd1	0.404542199	-0.073487842	0.755199057	Radial Glia
Wdr83os	0.404907371	0.031839163	0.755448337	Radial Glia
Btbd2	0.40520633	0.086656	0.75558149	Radial Glia
Timp3	0.405417836	-0.114187819	0.755842986	Radial Glia
Ifngr1	0.405694773	0.075327058	0.755907483	Radial Glia
Celf2	0.405962511	0.10031135	0.756162953	Radial Glia
Acin1	0.406075625	-0.016546494	0.756245077	Radial Glia
Kif1bp	0.407031117	-0.056152552	0.756825092	Radial Glia
Mms19	0.407201863	0.068749556	0.756848249	Radial Glia
Dlg4	0.407264316	-0.058125221	0.756848249	Radial Glia
Yod1	0.407279877	-0.123670663	0.756848249	Radial Glia
Sfswap	0.407539323	-0.073931851	0.757082424	Radial Glia
Slu7	0.407807942	-0.002148639	0.757422904	Radial Glia
Setbp1	0.407872082	-0.092059447	0.757488968	Radial Glia
Nxph3	0.408145727	0.066237965	0.757620595	Radial Glia
Mien1	0.408391904	-0.005821925	0.757697367	Radial Glia
Xpo4	0.408471615	0.04102483	0.757803289	Radial Glia
Nrbf2	0.40869032	-0.023510418	0.757907805	Radial Glia
Rad23a	0.408949282	-0.046781726	0.758055814	Radial Glia
Traf3	0.409347729	-0.03977572	0.758472035	Radial Glia
Exoc3	0.40942322	0.013141928	0.758495016	Radial Glia
Zfp362	0.410050461	-0.031149018	0.758780648	Radial Glia
Specc1	0.410099984	-0.031007857	0.758780648	Radial Glia
Ap2a1	0.410155453	-0.069721085	0.758780648	Radial Glia
Mettl2	0.410212931	0.067462939	0.758780648	Radial Glia
Lbr	0.410436057	0.024903449	0.75883259	Radial Glia
Hk2	0.41071656	-0.020221838	0.758943901	Radial Glia
Rfk	0.411283714	-0.03241108	0.759373805	Radial Glia
Iah1	0.411377252	-0.043663167	0.759373805	Radial Glia
Limch1	0.411381216	-0.059776957	0.759373805	Radial Glia
Lmna	0.411390952	0.021172775	0.759373805	Radial Glia
Zkscan17	0.411511076	0.049972106	0.759404259	Radial Glia
Tmem87b	0.411771555	0.007168728	0.759479772	Radial Glia
Loxl1	0.411772444	-0.000376883	0.759479772	Radial Glia
Etv1	0.411901455	-0.045155977	0.759562168	Radial Glia
Tacc1	0.411998966	-0.124795893	0.759659591	Radial Glia
Smg1	0.412295006	0.039297415	0.759874701	Radial Glia
Zbtb38	0.412388037	-0.029488393	0.759940506	Radial Glia
Dpysl5	0.412656775	-0.082311936	0.760013134	Radial Glia
Napg	0.412770893	0.026693086	0.760170506	Radial Glia
Ccdc6	0.412890047	0.005872205	0.760200683	Radial Glia
Slc35f6	0.412929379	0.032664708	0.760200683	Radial Glia
Haus2	0.413002325	-0.01793451	0.760200683	Radial Glia
Acot7	0.413546474	0.026453859	0.760802043	Radial Glia
Gstm1	0.41361612	-0.070383879	0.760855075	Radial Glia
Rorb	0.414000593	0.036209586	0.761240045	Radial Glia
Dph5	0.414041015	-0.034619345	0.761240045	Radial Glia
Sel1l	0.414048092	0.009859348	0.761240045	Radial Glia
Usp11	0.414103668	-0.044081639	0.76127656	Radial Glia
Dis3l2	0.414168205	0.011190095	0.76130086	Radial Glia
6-Mar	0.414214902	-0.060628061	0.761337977	Radial Glia
Carm1	0.414423842	-0.063042696	0.761347178	Radial Glia
Stmn3	0.414520824	0.152748302	0.761383533	Radial Glia
Rab18	0.414844987	0.137427998	0.761540282	Radial Glia
Uck2	0.414974177	-0.052215748	0.761662191	Radial Glia
Sox9	0.415098934	0.033139654	0.761801048	Radial Glia
Hnrnpa3	0.415272428	0.118675726	0.762048482	Radial Glia
Rgs5	0.415460452	0.175228265	0.76218537	Radial Glia
Tamm41	0.415637334	-0.007319788	0.76234361	Radial Glia
Uqcr10	0.415697513	0.03683436	0.76234361	Radial Glia
Med1	0.415785436	-0.086288478	0.76234361	Radial Glia
Oaz2	0.415945378	-0.097266275	0.762415556	Radial Glia
Rfxap	0.416160466	0.078839578	0.762463678	Radial Glia
Fbxl5	0.416167521	-0.022423318	0.762463678	Radial Glia
Pink1	0.416205018	0.029137895	0.762469763	Radial Glia
Paics	0.416298741	0.021539555	0.762523293	Radial Glia
Os9	0.416416847	0.026352798	0.762523293	Radial Glia
Ptges3	0.41648711	0.125337062	0.762557177	Radial Glia
Paqr4	0.4166422	0.004342129	0.76260743	Radial Glia
Nipsnap1	0.416654092	-0.075223095	0.76260743	Radial Glia
Rbmxl1	0.41676879	-0.0382316	0.762681895	Radial Glia
Brox	0.416918803	0.09865388	0.762749671	Radial Glia
Swap70	0.416941812	-0.070156167	0.762750781	Radial Glia
Kif3a	0.417345083	-0.025854909	0.762871535	Radial Glia
Atp5f1	0.417379093	-0.010113106	0.762907403	Radial Glia
Cpne3	0.417511338	-0.057333165	0.762965028	Radial Glia
Apip	0.417531161	-0.068994396	0.762974959	Radial Glia
Zmynd11	0.417893169	-0.045934274	0.763373405	Radial Glia
Fchsd2	0.417938693	0.042613415	0.763430265	Radial Glia
Prpf19	0.418226175	0.093599944	0.763523888	Radial Glia
Stag1	0.418526194	0.034949842	0.763704524	Radial Glia
Tceal3	0.418546725	0.016628756	0.763704524	Radial Glia
Htra2	0.418660132	0.06706347	0.763723175	Radial Glia
Rasa3	0.418675159	-0.045899605	0.763723175	Radial Glia
Zfp61	0.41876678	-0.040226147	0.763795795	Radial Glia
Elavl2	0.418796127	0.032251354	0.763795795	Radial Glia
Il2	0.419208451	-0.066544533	0.763895337	Radial Glia
Zxdc	0.419254176	-0.072579726	0.763912169	Radial Glia
Mast2	0.419474258	-0.048478659	0.763998145	Radial Glia
Dennd6a	0.419495727	-0.056404089	0.764011005	Radial Glia
Dusp16	0.419568385	-0.021674764	0.764012129	Radial Glia
Slit2	0.419700893	0.03286559	0.764200933	Radial Glia
Vta1	0.419790321	0.04728086	0.764285032	Radial Glia
Tmem168	0.4202346	0.017222417	0.764726308	Radial Glia
Prmt8	0.420592309	0.076772244	0.765001221	Radial Glia
Slc13a5	0.420602074	-0.042469511	0.765001221	Radial Glia
Snrpd1	0.420713848	-0.051787387	0.765048177	Radial Glia
Mageh1	0.420735536	0.114027065	0.765048177	Radial Glia
Zcchc7	0.4210009	-0.071345399	0.765070555	Radial Glia
Tmem97	0.421247471	-0.041759754	0.765073382	Radial Glia
Hacd1	0.421612817	-0.082211063	0.765331761	Radial Glia
Cetn3	0.42169475	0.076295754	0.765343204	Radial Glia
Nme6	0.421751124	0.103020692	0.765384684	Radial Glia
Fgf13	0.422079011	0.075967311	0.765639081	Radial Glia
Hp1bp3	0.422110744	-0.057399455	0.765644261	Radial Glia
Spin1	0.422137169	-0.023071726	0.765666	Radial Glia
Cnih3	0.422171383	-0.043183193	0.765697442	Radial Glia
Dusp8	0.422356865	-0.058826508	0.765876663	Radial Glia
Sh3rf1	0.422744206	-0.038484043	0.766033361	Radial Glia
Sidt2	0.423276709	-0.018768758	0.766369747	Radial Glia
Hdhd2	0.4233558	0.104161861	0.766382105	Radial Glia
Snx5	0.423415477	0.00777448	0.766400657	Radial Glia
Adgrv1	0.42347867	0.080196236	0.766400657	Radial Glia
Otub1	0.424011858	-0.028122742	0.76684823	Radial Glia
Bccip	0.424018219	0.06893052	0.76684823	Radial Glia
Ift122	0.424061993	-0.05246583	0.766884865	Radial Glia
Kiz	0.424102596	-0.071186854	0.766902293	Radial Glia
Sae1	0.424371777	-0.066247665	0.766985154	Radial Glia
Prelid1	0.424412145	-0.087628489	0.766985154	Radial Glia
Rcor2	0.424460554	0.066733061	0.767012827	Radial Glia
Gfod2	0.424661157	0.014829222	0.767173702	Radial Glia
Bop1	0.424685965	-0.031770812	0.767192382	Radial Glia
Hsdl2	0.424929664	0.034638882	0.767417657	Radial Glia
Fam172a	0.425217005	0.011858546	0.767481785	Radial Glia
Fbln2	0.425458572	-0.075839015	0.767711186	Radial Glia
St7	0.425822096	0.022041677	0.767799904	Radial Glia
Jagn1	0.425854179	-0.029311252	0.767799904	Radial Glia
Dpy30	0.425905525	0.110665944	0.767799904	Radial Glia
Alkbh6	0.426377294	0.048719594	0.768158619	Radial Glia
Tmem189	0.426394337	0.012779726	0.768158619	Radial Glia
Lrrc73	0.426408822	0.069012409	0.768158619	Radial Glia
Nbr1	0.42644287	-0.046228507	0.768158619	Radial Glia
Ormdl2	0.426628157	-0.042494598	0.768158619	Radial Glia
Prkab1	0.426816238	0.064303042	0.768221875	Radial Glia
Add1	0.426916798	0.013782852	0.768343011	Radial Glia
Ubxn2a	0.427316962	0.008964944	0.768731905	Radial Glia
Kif21b	0.427406575	-0.05435166	0.768755056	Radial Glia
Eml4	0.427798677	0.043471452	0.768968879	Radial Glia
Yme1l1	0.428393806	-0.003963167	0.769706329	Radial Glia
Tnpo1	0.428425489	-0.058999362	0.769706329	Radial Glia
Clpp	0.428552745	-0.076032243	0.769828095	Radial Glia
Stt3a	0.429271321	0.077792351	0.770551373	Radial Glia
Mia3	0.429790271	-0.026499394	0.770923753	Radial Glia
Ndufaf6	0.429839875	-0.052702671	0.770934862	Radial Glia
Trim24	0.429953001	-0.071894199	0.771007366	Radial Glia
Zfp871	0.43035917	0.027544473	0.771318371	Radial Glia
Copb1	0.430389489	-0.012471203	0.77132057	Radial Glia
Atad3a	0.430549578	-0.039584441	0.771424968	Radial Glia
Fbxo6	0.43128835	-0.020376568	0.77204033	Radial Glia
Dio2	0.431312376	0.007024023	0.77204033	Radial Glia
Gabrb1	0.431444671	0.067102431	0.772160482	Radial Glia
Tmem181a	0.431682942	-0.039664818	0.772385602	Radial Glia
Cfap20	0.432038571	0.091152602	0.772760646	Radial Glia
Golga4	0.432151091	0.073707238	0.772800932	Radial Glia
Ndufb3	0.432265685	0.121681327	0.772880608	Radial Glia
Cnih2	0.432401613	0.017867191	0.772913401	Radial Glia
Arl14ep	0.432510496	-0.085534788	0.772964342	Radial Glia
Pdzd8	0.432939446	-0.051512096	0.77332908	Radial Glia
Prpf39	0.43295756	0.046868515	0.773335386	Radial Glia
Telo2	0.433383593	0.072925794	0.773695793	Radial Glia
Tmem222	0.433558649	0.069472805	0.773777988	Radial Glia
Frmd4a	0.433594113	-0.021556626	0.773777988	Radial Glia
Hbs1l	0.433644419	3.51E-06	0.773806333	Radial Glia
Ccnk	0.43483692	-0.085693486	0.774745713	Radial Glia
Cmc4	0.434847157	-0.051551533	0.774745713	Radial Glia
Pds5a	0.435209618	0.001242737	0.77501579	Radial Glia
Nudt22	0.435270774	0.028172668	0.775091277	Radial Glia
Pdk3	0.435380205	-0.007248913	0.775177068	Radial Glia
Ddx52	0.43556571	0.053627587	0.775177068	Radial Glia
Eif5a	0.435745321	-0.034978828	0.775370433	Radial Glia
Limk1	0.436084744	0.039641794	0.775603211	Radial Glia
Nfkbia	0.436099456	-0.060791155	0.775603211	Radial Glia
Cfl1	0.43638014	0.063181991	0.775785223	Radial Glia
Clip1	0.43647169	0.052811466	0.775785223	Radial Glia
Rnf182	0.436585825	0.100366448	0.775834242	Radial Glia
Cald1	0.436697409	0.067596211	0.77583926	Radial Glia
Alcam	0.436727565	-0.039687382	0.775861561	Radial Glia
Rbm28	0.436999258	0.098315665	0.77600625	Radial Glia
E2f4	0.437085728	-0.052185492	0.776081832	Radial Glia
Wdr46	0.437439576	0.088426056	0.776295639	Radial Glia
Igf2bp3	0.437455022	-0.064297719	0.776295639	Radial Glia
Cdk13	0.437506271	-0.023975323	0.776328875	Radial Glia
Stag2	0.437633728	-0.06028921	0.776401512	Radial Glia
Itfg2	0.43775439	0.01754917	0.776541023	Radial Glia
Rrs1	0.43796561	0.089148633	0.776633788	Radial Glia
Rabif	0.437978667	0.014124801	0.776633788	Radial Glia
Mcat	0.437996332	-0.082102307	0.776633788	Radial Glia
Mt3	0.438007355	-0.082752096	0.776633788	Radial Glia
Nup50	0.438347263	-0.05395955	0.776771916	Radial Glia
Btg1	0.438410979	0.036581644	0.776771916	Radial Glia
Fads1	0.438470505	-0.030163001	0.776771916	Radial Glia
Bicd2	0.438505592	0.0279084	0.776772187	Radial Glia
Agk	0.438669579	-0.032766359	0.77681789	Radial Glia
Ndufs1	0.438790425	-0.028136855	0.77681789	Radial Glia
Wdyhv1	0.438794755	0.052177931	0.77681789	Radial Glia
Scg3	0.439234589	-0.040386777	0.776948821	Radial Glia
Entpd6	0.439302975	-0.069177509	0.776948821	Radial Glia
Armc10	0.43960272	0.031971277	0.777170568	Radial Glia
Slc25a33	0.439635102	0.023376306	0.777170568	Radial Glia
Ddah2	0.44117045	-0.027957789	0.778148858	Radial Glia
Fam149a	0.441243474	-0.08385483	0.778163794	Radial Glia
Gnai1	0.441520551	0.116430214	0.778350719	Radial Glia
Rer1	0.441573681	0.023003778	0.778350719	Radial Glia
Bri3	0.441574088	0.056995478	0.778350719	Radial Glia
Tkfc	0.442291949	-0.068970731	0.778703831	Radial Glia
Bet1	0.442422182	-0.067452732	0.778793626	Radial Glia
Poc1b	0.442728062	-0.067363252	0.77905682	Radial Glia
Gamt	0.442889118	0.010613634	0.779185082	Radial Glia
Acbd6	0.442939942	0.057602961	0.77919694	Radial Glia
Erh	0.44353992	0.056129551	0.779345211	Radial Glia
Dennd5b	0.443615856	-0.026957719	0.779345211	Radial Glia
Ucp2	0.443738017	-0.069747997	0.779345211	Radial Glia
Spred1	0.443876649	-0.057123163	0.779345211	Radial Glia
Zmiz1	0.443884282	-0.102299198	0.779345211	Radial Glia
Sirt2	0.443938775	0.001851617	0.779381867	Radial Glia
Cse1l	0.444270722	0.010866749	0.77960756	Radial Glia
Ypel3	0.444276039	0.03525824	0.77960756	Radial Glia
Ankrd13a	0.444400061	-0.035774143	0.779644586	Radial Glia
Samd8	0.444486028	-0.061903886	0.779743687	Radial Glia
Trim35	0.444678563	0.114324853	0.779867346	Radial Glia
Ryk	0.444733762	-0.088878356	0.779867346	Radial Glia
Pfn2	0.444762351	0.08890946	0.779867346	Radial Glia
Zranb2	0.444940311	-0.054798243	0.780003767	Radial Glia
Ppp1r35	0.445145914	-0.053133626	0.780123487	Radial Glia
Pafah1b2	0.445242587	-0.052425411	0.780123487	Radial Glia
Igdcc4	0.445600017	-0.083906651	0.780344327	Radial Glia
Paip2b	0.445815377	-0.045600906	0.780388534	Radial Glia
Phf3	0.445856542	0.037965072	0.780388534	Radial Glia
Ubl7	0.446079159	-0.039210501	0.780528528	Radial Glia
Vps35	0.446338579	-0.005530729	0.780676324	Radial Glia
Fgfr1op2	0.446432942	-0.050708223	0.780766095	Radial Glia
Zfp830	0.446445454	-0.021152242	0.780766095	Radial Glia
Desi1	0.446495393	-0.095050294	0.780788996	Radial Glia
Gle1	0.446674673	-0.009045701	0.780870738	Radial Glia
Rnf187	0.446709027	-0.067324819	0.780871745	Radial Glia
Pde1b	0.446784954	0.00329478	0.780921994	Radial Glia
Chd6	0.446941175	-0.06296388	0.780921994	Radial Glia
Dcun1d5	0.447209471	-0.031938863	0.781049397	Radial Glia
Naa50	0.447612143	0.061795321	0.781324693	Radial Glia
Bcan	0.44763305	0.066587552	0.781335465	Radial Glia
Shoc2	0.44784065	-0.052498465	0.781466312	Radial Glia
Reep2	0.448060556	-0.031052393	0.78161959	Radial Glia
Crcp	0.448131132	-0.070639279	0.78161959	Radial Glia
Tomm5	0.448975078	0.045106757	0.782136037	Radial Glia
Tpgs2	0.44897789	0.02027888	0.782136037	Radial Glia
Ccdc80	0.448991999	0.09388092	0.782136037	Radial Glia
Cdyl	0.449418506	-0.08646611	0.782238042	Radial Glia
Ddx6	0.449532077	-0.046886095	0.782289633	Radial Glia
Ptprd	0.449552708	-0.050388993	0.782291346	Radial Glia
Tgds	0.449623617	0.02931306	0.782363389	Radial Glia
Jkamp	0.449870213	0.022537543	0.782482167	Radial Glia
Smad1	0.45006594	0.110666059	0.782609456	Radial Glia
Nae1	0.450156548	0.050178489	0.782652441	Radial Glia
Dnph1	0.450339654	0.063852857	0.782652441	Radial Glia
Vps53	0.450696019	0.054038283	0.782867858	Radial Glia
Fbxo9	0.451361274	0.017516099	0.783249356	Radial Glia
Cables1	0.45179412	0.083584926	0.783575353	Radial Glia
Eif3l	0.451951038	0.046758822	0.783635987	Radial Glia
Ptpn11	0.452019391	-0.102208512	0.783703251	Radial Glia
Usp24	0.452191716	0.034148762	0.783806075	Radial Glia
Snx17	0.452335107	0.000963966	0.783855012	Radial Glia
Ppp6c	0.45257406	-0.065822902	0.783877145	Radial Glia
Atp5b	0.452574839	0.113082962	0.783877145	Radial Glia
B4galt3	0.452650605	0.080801153	0.783908543	Radial Glia
Nudt3	0.452733227	0.099727318	0.783949475	Radial Glia
Psmd9	0.452739616	-0.056499619	0.783949475	Radial Glia
Slc35f1	0.452816816	0.02184088	0.78398356	Radial Glia
Plcg1	0.452833079	-0.079296429	0.783986118	Radial Glia
Tmem127	0.4529794	0.074453139	0.784006184	Radial Glia
Unc119b	0.453025577	-0.032597233	0.784010333	Radial Glia
Ppp1r16a	0.453074151	0.096505383	0.784010333	Radial Glia
Jam3	0.453297376	0.074484174	0.784176037	Radial Glia
Tmem243	0.453513527	-0.044525117	0.784447034	Radial Glia
Sp2	0.453755375	-0.071214412	0.784719036	Radial Glia
Ndufs3	0.453867408	0.067399805	0.784719036	Radial Glia
Nras	0.453902707	-0.109771991	0.784719036	Radial Glia
AW209491	0.453982317	-0.024045935	0.784727658	Radial Glia
Taf15	0.454046911	0.071044444	0.784771148	Radial Glia
Cpt1a	0.454053733	-0.069039443	0.784771148	Radial Glia
Chd3	0.454417411	-0.011244358	0.784967169	Radial Glia
Fadd	0.454799612	0.065045525	0.785314396	Radial Glia
Rmnd1	0.454895643	-0.048335298	0.785316841	Radial Glia
Galk1	0.454996898	-0.001883806	0.785368233	Radial Glia
Sirt6	0.455023627	-0.077008484	0.785368233	Radial Glia
Ist1	0.455087304	0.002414237	0.785427008	Radial Glia
Pcid2	0.455119757	-0.034441845	0.785441398	Radial Glia
Nptx2	0.455125267	0.104746454	0.785441398	Radial Glia
Dhodh	0.45576206	-0.035805958	0.785676177	Radial Glia
Mrpl51	0.4557887	-0.054354871	0.785676177	Radial Glia
Necap2	0.455812296	0.042587742	0.785676177	Radial Glia
Gna11	0.455963147	-0.025979209	0.785740102	Radial Glia
Smim11	0.456393384	-0.058983562	0.785967185	Radial Glia
Tmpo	0.45655337	-0.05312422	0.786013159	Radial Glia
Lhfpl4	0.456792306	-0.002697712	0.786047797	Radial Glia
Pik3r1	0.457061435	0.071625228	0.786172976	Radial Glia
Atxn7l3b	0.457077154	0.019959182	0.786174485	Radial Glia
Tmem161a	0.457715319	0.065003457	0.786617813	Radial Glia
Ankrd39	0.458312203	0.03758557	0.787151798	Radial Glia
Acot13	0.458592406	0.083053818	0.787401513	Radial Glia
Zfand2b	0.458810091	0.03612391	0.78759676	Radial Glia
Chmp5	0.458860722	-0.069974383	0.787658174	Radial Glia
Serpine2	0.459225731	0.087816171	0.78787665	Radial Glia
Gapdh	0.459462691	0.134965059	0.788060631	Radial Glia
Fen1	0.459535769	-0.052559476	0.788102581	Radial Glia
Usp19	0.45957467	-0.039006115	0.788143805	Radial Glia
Rnf114	0.459813868	-0.042257952	0.788328303	Radial Glia
Ube2e2	0.460045103	0.018502183	0.78853054	Radial Glia
Meis2	0.460073851	0.091607342	0.78853054	Radial Glia
Sf3b5	0.460278785	-0.024544329	0.78853054	Radial Glia
Prkar2a	0.46028292	-0.029291057	0.78853054	Radial Glia
Sptan1	0.46055786	-0.015270337	0.788719308	Radial Glia
Rars2	0.460772401	-0.028853716	0.78876053	Radial Glia
Bmi1	0.460865815	-0.040356603	0.78877641	Radial Glia
Habp4	0.461053419	0.019758277	0.788875118	Radial Glia
Ube2j1	0.461319281	0.023530195	0.78900404	Radial Glia
Rassf1	0.461560148	-0.061836085	0.789190142	Radial Glia
Tshz3	0.461678953	0.070506542	0.789244473	Radial Glia
Agfg2	0.462087499	-0.01366044	0.789502869	Radial Glia
Pag1	0.462094276	-0.06508921	0.789502869	Radial Glia
Cops4	0.462202753	-0.029509207	0.789577659	Radial Glia
Pcbp2	0.462286953	-0.053947469	0.789577659	Radial Glia
Vmac	0.462433873	0.025304756	0.789752281	Radial Glia
Tecr	0.462600229	-0.031239198	0.789883746	Radial Glia
2-Mar	0.462905061	0.080303489	0.79016391	Radial Glia
Polr2j	0.46291577	0.015660847	0.79016391	Radial Glia
Ints4	0.462928224	0.046056882	0.79016391	Radial Glia
Vps41	0.4630665	-0.085161731	0.79032361	Radial Glia
AU022252	0.463349479	-0.031505163	0.790489898	Radial Glia
Mapk1ip1	0.464189187	0.061071899	0.790966799	Radial Glia
Camk2b	0.464257201	-0.04762832	0.790971262	Radial Glia
Pdxdc1	0.464350173	-0.026514043	0.790971262	Radial Glia
Wasf1	0.464360357	-0.056726489	0.790971262	Radial Glia
Lrrc8a	0.464485808	-0.169870255	0.790971262	Radial Glia
Tmem132c	0.464486525	0.025566501	0.790971262	Radial Glia
Gfer	0.465039641	0.055438399	0.791106013	Radial Glia
Cept1	0.465253993	0.093856587	0.791255596	Radial Glia
Zfp512b	0.465417989	-0.050795889	0.791422326	Radial Glia
Dctpp1	0.465480351	-0.05946242	0.791423173	Radial Glia
Accs	0.465674315	0.094996723	0.791564232	Radial Glia
Prex2	0.465698772	-0.033508123	0.791580429	Radial Glia
Insm1	0.465977714	-0.123833447	0.791800752	Radial Glia
Pmf1	0.466047709	0.005319775	0.791843566	Radial Glia
Ccnc	0.466213524	-0.047772557	0.791948003	Radial Glia
Cpe	0.466243593	0.146665277	0.791948003	Radial Glia
Slc25a51	0.466372459	0.067877829	0.791998327	Radial Glia
Ate1	0.466381156	0.082660277	0.791998327	Radial Glia
Rnf215	0.466417343	-0.037925295	0.791998327	Radial Glia
Nol4l	0.466607699	0.074221504	0.792236555	Radial Glia
Vbp1	0.466929802	0.093881807	0.792284701	Radial Glia
Hsp90aa1	0.466975292	0.109545965	0.79229248	Radial Glia
Rab3ip	0.467024655	0.056283721	0.792297002	Radial Glia
Gpat4	0.467107382	-0.01036672	0.792328496	Radial Glia
Itch	0.46716868	-0.054925781	0.792328496	Radial Glia
Tnik	0.467338681	-0.039334932	0.792362757	Radial Glia
Bscl2	0.467459211	0.03643	0.792407969	Radial Glia
Cxxc1	0.467501544	-0.011084929	0.792409438	Radial Glia
Pgam1	0.467716501	0.083058279	0.792647102	Radial Glia
Gopc	0.467850489	0.061290636	0.792747492	Radial Glia
Slbp	0.467874337	0.008352373	0.792756463	Radial Glia
Tfap4	0.46791919	0.060956085	0.792763497	Radial Glia
Phf23	0.468030638	0.086131995	0.792799406	Radial Glia
Cib2	0.468331277	-0.0292687	0.79298056	Radial Glia
Ptpn9	0.468436556	-0.023975749	0.793081636	Radial Glia
Dbr1	0.468616468	0.004731044	0.793201593	Radial Glia
Tns3	0.468780066	-0.050531165	0.793333922	Radial Glia
Haghl	0.469264735	0.066422028	0.793723504	Radial Glia
Uqcr11	0.469432743	0.058442525	0.793844345	Radial Glia
Cmc2	0.469635777	-0.05530823	0.793971201	Radial Glia
Mettl21a	0.46967775	0.069285637	0.793977927	Radial Glia
Kars	0.469750585	-0.045989519	0.793977927	Radial Glia
Tubgcp3	0.469932394	-0.02911754	0.794092897	Radial Glia
Calcoco1	0.470035356	-0.039216059	0.794132849	Radial Glia
Tpst2	0.470134367	-0.002940445	0.794155807	Radial Glia
Fam8a1	0.47021968	-0.026424419	0.794241867	Radial Glia
Lrrc1	0.470270936	-0.021555799	0.79428122	Radial Glia
Epha4	0.470437806	-0.0552738	0.794429233	Radial Glia
Rufy3	0.470468073	-0.020838559	0.79444112	Radial Glia
Tox3	0.47124477	0.135057355	0.794794444	Radial Glia
Mcts1	0.471799259	0.108081989	0.795194924	Radial Glia
Mrps10	0.472003505	0.003256266	0.795255397	Radial Glia
Fance	0.472375333	0.06807696	0.795483181	Radial Glia
Pole3	0.472455454	-0.012224012	0.795491788	Radial Glia
Fam234a	0.472496886	0.047316825	0.795532279	Radial Glia
Yars2	0.472542806	-0.051857505	0.795537272	Radial Glia
Tango2	0.472699502	0.00731629	0.795537272	Radial Glia
Aldh6a1	0.472994997	-0.04794393	0.795743289	Radial Glia
Bptf	0.473710759	-0.042393894	0.79624293	Radial Glia
Mrpl46	0.473851233	0.010216204	0.79624293	Radial Glia
Tnfaip1	0.474160514	-0.053463568	0.796433716	Radial Glia
Wdr77	0.474437667	0.008152045	0.796596836	Radial Glia
Tbl3	0.474655874	-0.02238152	0.796656404	Radial Glia
Zfp426	0.474904888	0.045417318	0.796789548	Radial Glia
Smarca5	0.475118098	-0.012572691	0.796980969	Radial Glia
Sar1b	0.475176713	0.102145277	0.796986253	Radial Glia
Slc25a46	0.475409189	0.079119122	0.797098833	Radial Glia
Taf12	0.4756125	0.008289308	0.797278116	Radial Glia
Tnfrsf21	0.475633786	-0.016236053	0.797278116	Radial Glia
Hspb8	0.475640016	0.019774393	0.797278116	Radial Glia
Blvra	0.475944901	0.021930471	0.797562108	Radial Glia
Zfp317	0.476561477	0.044743197	0.798024847	Radial Glia
Ntrk3	0.476745749	0.056853564	0.798117461	Radial Glia
Zcchc14	0.476784348	-0.003603646	0.798117461	Radial Glia
Ywhaq	0.477207662	0.080715532	0.798345496	Radial Glia
Dimt1	0.477447361	-0.012631177	0.798496302	Radial Glia
Lsm7	0.477484195	-0.07892901	0.798513289	Radial Glia
Secisbp2	0.477590878	-0.029873894	0.798600925	Radial Glia
Rap2c	0.477600282	0.038556639	0.798600925	Radial Glia
Cdc5l	0.477693338	0.035368386	0.798670429	Radial Glia
Smurf2	0.477802653	-0.074459158	0.798762997	Radial Glia
Pabpc1	0.478056062	-0.102149063	0.799002209	Radial Glia
Llph	0.478127345	0.096028091	0.799002209	Radial Glia
Dpm3	0.478541774	-0.065001014	0.799303592	Radial Glia
Ppig	0.478639828	0.082437863	0.799406455	Radial Glia
Lhfp	0.478726991	-0.079494121	0.799483134	Radial Glia
Ppp3ca	0.478969667	0.118026378	0.799604747	Radial Glia
Pnkd	0.479195206	-0.059189203	0.799684284	Radial Glia
Fyn	0.479441006	0.008216601	0.799830331	Radial Glia
Snx1	0.479616027	0.028270482	0.799830331	Radial Glia
Suclg2	0.479638674	-0.060015628	0.799830331	Radial Glia
Lamtor3	0.479647808	0.065445341	0.799830331	Radial Glia
Pdk2	0.479675776	-0.011551304	0.799851814	Radial Glia
Atg9a	0.47978161	-0.075504348	0.799918054	Radial Glia
Suv39h1	0.479919724	-0.048208382	0.799918054	Radial Glia
Kif1a	0.480351873	-0.01245407	0.800299696	Radial Glia
Cd320	0.480630705	0.059131196	0.800389454	Radial Glia
Zfp266	0.480715941	-0.11630725	0.800389454	Radial Glia
Naa60	0.480951486	0.014558262	0.800598294	Radial Glia
Uxt	0.480953847	-0.026590746	0.800598294	Radial Glia
Ehd1	0.481129327	-0.043455668	0.800764712	Radial Glia
Ap4s1	0.481311079	-0.049578067	0.800785603	Radial Glia
Ndufa8	0.481518689	-0.017986602	0.800834615	Radial Glia
Puf60	0.481641727	0.105401964	0.800938759	Radial Glia
Zfp131	0.481884015	0.090724055	0.801062796	Radial Glia
Psma4	0.482142549	-0.009857107	0.80119134	Radial Glia
Irf2bp2	0.482216679	-0.050289103	0.80119134	Radial Glia
Ncdn	0.482321186	0.05046965	0.801199943	Radial Glia
Frat2	0.48254705	-0.032760429	0.801293738	Radial Glia
Efhd2	0.482554307	0.00216781	0.801293738	Radial Glia
Raver1	0.482835895	-0.04209267	0.801516958	Radial Glia
Emc10	0.482886557	-0.048048115	0.80152578	Radial Glia
Tfg	0.483037347	0.002023655	0.801632124	Radial Glia
Cpsf4	0.483071292	0.005203523	0.801632124	Radial Glia
Tmem50a	0.483105932	-0.026635714	0.801632124	Radial Glia
Agpat1	0.48313092	-0.050421239	0.801632124	Radial Glia
Sptlc1	0.483132038	0.044522927	0.801632124	Radial Glia
Nav2	0.4831765	-0.03305445	0.801680813	Radial Glia
Ralgds	0.483327562	-0.047506309	0.801831095	Radial Glia
Lcat	0.483549474	0.094944564	0.801923263	Radial Glia
Pnrc2	0.483715265	-0.112789581	0.80199755	Radial Glia
Paqr8	0.484284554	-0.015960177	0.80260922	Radial Glia
Brcc3	0.484474781	-0.051592858	0.802778518	Radial Glia
Furin	0.48481564	-0.017943367	0.802934623	Radial Glia
Snrnp25	0.485394331	-0.039386256	0.803199244	Radial Glia
Ckb	0.485706197	0.07243116	0.803489636	Radial Glia
Ccdc112	0.485901024	-0.032277078	0.803611368	Radial Glia
Arxes1	0.485967531	0.083179035	0.80364095	Radial Glia
Fabp7	0.486180452	-0.073244741	0.803749617	Radial Glia
Cox5a	0.486209861	0.030519017	0.803749617	Radial Glia
Cby1	0.486314879	-0.023961468	0.803769372	Radial Glia
Rcor1	0.486387535	-0.056388033	0.80380687	Radial Glia
Glrx2	0.486617118	0.091035751	0.80382297	Radial Glia
Hspa9	0.486674028	-0.006352561	0.80386616	Radial Glia
Nlgn1	0.486701266	0.047985676	0.80386616	Radial Glia
Zfp703	0.486980394	0.094839049	0.804044856	Radial Glia
Dalrd3	0.487111514	-0.030626911	0.804075052	Radial Glia
Cst3	0.487170759	0.133618373	0.804081198	Radial Glia
Atp1b2	0.48736215	-0.073152452	0.80427192	Radial Glia
Praf2	0.487703326	0.031541033	0.80453366	Radial Glia
Sbf1	0.488218109	0.012277942	0.804895599	Radial Glia
Sgpl1	0.48828284	0.069739689	0.804895599	Radial Glia
Arid1b	0.488395092	-0.051097809	0.804924416	Radial Glia
Ttc9	0.488629134	-0.086405201	0.805028727	Radial Glia
Itga6	0.488754164	0.03127298	0.805140833	Radial Glia
Zhx1	0.489065129	-0.027194578	0.805452917	Radial Glia
Naa40	0.489235932	0.037871103	0.805634128	Radial Glia
Epc2	0.489473967	-0.017570789	0.805825905	Radial Glia
Gpn3	0.489665252	-0.006535529	0.805990677	Radial Glia
Cdpf1	0.489814961	-0.045309383	0.806041453	Radial Glia
Ctbp1	0.489816507	0.084326258	0.806041453	Radial Glia
Ctsf	0.489882045	0.075587967	0.806041453	Radial Glia
Adprm	0.489905022	0.050602575	0.806041453	Radial Glia
Clk1	0.490286712	-0.008309207	0.806337796	Radial Glia
Acadl	0.490445112	-0.052080077	0.806368145	Radial Glia
Apex1	0.490464878	-0.021468291	0.806368145	Radial Glia
Extl2	0.490998848	0.042251346	0.80666824	Radial Glia
Psmg4	0.491044521	-0.066898917	0.80666824	Radial Glia
Slc39a7	0.49123934	-0.010084818	0.806803483	Radial Glia
Celf4	0.491469675	0.026393809	0.806933417	Radial Glia
Alkbh1	0.491627077	0.079622839	0.806955755	Radial Glia
Fam219a	0.491686276	0.04401243	0.806987634	Radial Glia
Hmg20a	0.491764638	-0.000842002	0.807066286	Radial Glia
Mt2	0.492094772	0.012843449	0.807270025	Radial Glia
Msh3	0.492496591	0.017004684	0.807270025	Radial Glia
Ankrd16	0.492756954	0.041783411	0.807503241	Radial Glia
Nme7	0.492786668	0.065372988	0.807503241	Radial Glia
Kctd14	0.49297362	0.069123587	0.80767555	Radial Glia
Zfp398	0.493098636	-0.034745387	0.807755585	Radial Glia
Ppp1r15b	0.493153725	-0.070515552	0.807787831	Radial Glia
Trmt13	0.493512303	0.019816259	0.807940954	Radial Glia
Csmd2	0.493661863	-0.080540504	0.807968933	Radial Glia
Fgfr2	0.493662102	-0.05050262	0.807968933	Radial Glia
Bloc1s4	0.494411971	-0.016012951	0.808402623	Radial Glia
Ppp1r7	0.494435706	0.040725431	0.808402623	Radial Glia
Esf1	0.494473058	0.08604737	0.808402623	Radial Glia
Wdr43	0.494592204	0.022215591	0.808402623	Radial Glia
Rundc3a	0.494646644	0.03611147	0.808402623	Radial Glia
Elk3	0.495007992	-0.060752078	0.808530653	Radial Glia
Churc1	0.495082483	0.030558346	0.808530653	Radial Glia
Tsen15	0.495294715	-0.047442313	0.808602567	Radial Glia
Hist1h1c	0.495308339	0.20476172	0.808602567	Radial Glia
Fto	0.495537692	-0.106914907	0.808777791	Radial Glia
Rock1	0.495619821	-0.079635244	0.80883344	Radial Glia
Pigyl	0.495861341	-0.062628987	0.80890766	Radial Glia
Cyp51	0.496030403	0.132942628	0.808982331	Radial Glia
Mark2	0.49607899	0.028712353	0.808982331	Radial Glia
Tgif1	0.496102885	0.071294175	0.808982331	Radial Glia
Mex3c	0.496375375	0.036102745	0.809041849	Radial Glia
Nufip1	0.496423811	-0.060729642	0.809041849	Radial Glia
Ipo9	0.496437112	-0.036873986	0.809041849	Radial Glia
Slc35a2	0.496469791	0.032868865	0.80905397	Radial Glia
Ptcd3	0.496593219	-0.036287031	0.809155642	Radial Glia
Kin	0.496823821	0.021397104	0.809307568	Radial Glia
Hsf1	0.497471078	-0.05719719	0.809612847	Radial Glia
Ggh	0.497637245	0.058788221	0.809639424	Radial Glia
Cnp	0.497682333	-0.065838188	0.809639424	Radial Glia
Bcar3	0.497843118	0.021424505	0.809661578	Radial Glia
Mzt1	0.497921887	0.008183154	0.809661578	Radial Glia
Psip1	0.498032255	0.071738877	0.809661578	Radial Glia
Rfng	0.498041192	-0.052388714	0.809661578	Radial Glia
Hexa	0.498251902	-0.04419501	0.809749334	Radial Glia
Sec22b	0.498300664	-0.054824318	0.809749334	Radial Glia
Hscb	0.49831354	-0.051333847	0.809749334	Radial Glia
Dab1	0.498367216	-0.018203923	0.809757009	Radial Glia
Tceal1	0.498643416	0.092930092	0.809835812	Radial Glia
Bad	0.498644802	-0.077267503	0.809835812	Radial Glia
Ccdc106	0.4988584	-0.037458247	0.809853318	Radial Glia
Ccs	0.498989905	-0.012534878	0.809879247	Radial Glia
Tor1aip1	0.498994009	-0.066645698	0.809879247	Radial Glia
Srp14	0.499053332	-0.058367868	0.809903959	Radial Glia
Nrp1	0.499170288	-0.067144108	0.809994605	Radial Glia
Rc3h2	0.49938731	0.045882372	0.810148428	Radial Glia
Zzef1	0.499673482	-0.034586679	0.810270645	Radial Glia
Tsc2	0.499742494	-0.011706254	0.810270645	Radial Glia
Fam107a	0.4998918	-0.04847918	0.810270645	Radial Glia
Sec13	0.500003214	0.080385299	0.810279955	Radial Glia
Rhobtb2	0.500024747	-0.03852538	0.810289631	Radial Glia
Dmap1	0.500159209	-0.025547214	0.810289631	Radial Glia
Zfp213	0.500321301	0.030575151	0.810473432	Radial Glia
Ncor2	0.500377484	-0.050676534	0.810490163	Radial Glia
Tdrkh	0.500691118	-0.02833717	0.810599337	Radial Glia
Skp1a	0.501049757	0.025363188	0.810811371	Radial Glia
Mycbp2	0.501299303	-0.055415543	0.810980456	Radial Glia
Stx5a	0.50178127	0.025134007	0.811128666	Radial Glia
Ccdc90b	0.502131222	0.00073837	0.811471724	Radial Glia
Ogfr	0.502767634	0.022159962	0.811915721	Radial Glia
Orc6	0.502950748	0.022124589	0.812028937	Radial Glia
Nprl3	0.503375802	0.035088247	0.812331919	Radial Glia
Gtf2e1	0.503387289	0.062494733	0.812331919	Radial Glia
Rpain	0.503718573	-0.035510253	0.812650026	Radial Glia
Ppp3cb	0.503775655	0.006686508	0.812659146	Radial Glia
Trim13	0.503826238	-0.050233451	0.812700091	Radial Glia
Irf2bpl	0.503976591	0.051897457	0.812818989	Radial Glia
Polr2e	0.504469254	-0.011428208	0.813316712	Radial Glia
Gtpbp2	0.504572525	-0.037655082	0.81335956	Radial Glia
Zfp281	0.5047412	-0.030999876	0.813483082	Radial Glia
Erf	0.504863856	-0.02596515	0.813581123	Radial Glia
Id2	0.505161824	-0.015086396	0.813715813	Radial Glia
Timm22	0.50522949	0.075586972	0.813775369	Radial Glia
Fryl	0.50551682	0.045244247	0.813990917	Radial Glia
Thap2	0.505642397	-0.027800541	0.813995378	Radial Glia
Mbtps2	0.50605508	-0.08571176	0.814299279	Radial Glia
Comt	0.506139216	0.04888126	0.814325446	Radial Glia
Ilvbl	0.506236899	-0.031494148	0.814362238	Radial Glia
Tmem11	0.506299463	0.043986235	0.814385588	Radial Glia
Apopt1	0.506702831	0.018800333	0.814589629	Radial Glia
Aldh2	0.506800987	-0.048064554	0.814606251	Radial Glia
Rprd2	0.506831624	-0.056460405	0.814606251	Radial Glia
Tstd2	0.506924082	-0.060431787	0.814606251	Radial Glia
Gtf2ird1	0.506968393	0.03165721	0.814606251	Radial Glia
Grsf1	0.507325763	-0.022662569	0.81477706	Radial Glia
Tgif2	0.507566483	-0.023112866	0.814821497	Radial Glia
Rpp14	0.50761325	0.057350079	0.814821497	Radial Glia
Tpm4	0.507686008	0.072931968	0.814821497	Radial Glia
Mrpl21	0.507796334	0.044031045	0.814840624	Radial Glia
Iars	0.508056006	0.031810383	0.81508881	Radial Glia
Rfc3	0.508107805	-0.059297339	0.81508881	Radial Glia
Parn	0.508225523	-0.047395321	0.815134648	Radial Glia
Tada1	0.508374103	-0.026254436	0.815172244	Radial Glia
Slc39a3	0.508452476	-0.006054301	0.815172244	Radial Glia
Ralgps1	0.508464187	-0.014434615	0.815172244	Radial Glia
Brd8	0.508681582	-0.087053656	0.815177	Radial Glia
Lrrc40	0.508787974	-0.0438799	0.815240514	Radial Glia
Pls3	0.509159029	0.06180385	0.815561039	Radial Glia
Zfp512	0.509320015	-0.03521451	0.81557177	Radial Glia
Pcgf6	0.509563039	-0.014731381	0.815725447	Radial Glia
Bach2	0.509773592	-0.067951963	0.815890087	Radial Glia
Uqcc2	0.509975221	-0.075487778	0.816034008	Radial Glia
Ap2s1	0.510002018	0.02054543	0.816034008	Radial Glia
Hnrnpa1	0.510030823	-0.038884296	0.816042044	Radial Glia
Ctsl	0.510226086	0.061347205	0.816244749	Radial Glia
Sall2	0.51054724	-0.005399379	0.816397282	Radial Glia
Chadl	0.510611298	-0.006879311	0.816446266	Radial Glia
Dach1	0.511163758	0.054080283	0.816709938	Radial Glia
D8Ertd738e	0.511247501	-0.045460975	0.816747966	Radial Glia
Arhgap39	0.511531556	0.031589848	0.817051397	Radial Glia
Gprasp2	0.511665155	-0.051072096	0.817125239	Radial Glia
Bcl9	0.511696342	-0.069451828	0.817125239	Radial Glia
Phf21b	0.511803608	0.065088478	0.817141337	Radial Glia
Snapin	0.511911768	0.057539215	0.817144171	Radial Glia
Meaf6	0.5119118	-0.016609074	0.817144171	Radial Glia
Bckdk	0.511961782	-0.010042395	0.817144171	Radial Glia
Cnpy3	0.511962543	0.041621388	0.817144171	Radial Glia
Elk1	0.512081765	0.056450568	0.817144171	Radial Glia
Zdhhc4	0.512219373	0.053002545	0.817144171	Radial Glia
Rnf139	0.512230971	0.037329036	0.817144171	Radial Glia
Huwe1	0.512491592	-0.00833776	0.817181752	Radial Glia
Cd302	0.512813337	0.080502439	0.817375256	Radial Glia
Siva1	0.512913232	-0.055809284	0.817509906	Radial Glia
Magi2	0.51298865	-0.018049813	0.817602601	Radial Glia
Zc3h14	0.513173308	-0.068324323	0.817708032	Radial Glia
Csnk1g3	0.513649825	0.062196167	0.81802005	Radial Glia
Slc25a14	0.513768535	0.05545756	0.818091445	Radial Glia
Atic	0.513790067	0.020090745	0.818091445	Radial Glia
Efna4	0.514033775	-0.015835542	0.818125303	Radial Glia
Rgma	0.51414148	-0.084019811	0.818125303	Radial Glia
Zfp423	0.514165195	0.082858048	0.818125303	Radial Glia
Sox12	0.514467969	-0.048141775	0.8181919	Radial Glia
Tnfrsf12a	0.514753731	0.115015084	0.818375275	Radial Glia
Ddx55	0.51498846	0.074001563	0.818467724	Radial Glia
Hcfc1	0.515005212	-0.057012744	0.818467724	Radial Glia
Kdm3a	0.515258148	0.008607316	0.818688119	Radial Glia
Eef1b2	0.515787883	-0.01222256	0.819156472	Radial Glia
Isca2	0.516118567	-0.00161838	0.819406176	Radial Glia
Foxp1	0.516402806	-0.084126907	0.819513385	Radial Glia
Sipa1l1	0.516427455	-0.039412394	0.819514655	Radial Glia
Homer3	0.516837499	-0.071927067	0.819674748	Radial Glia
Ndufb6	0.51705035	-0.028801665	0.819748908	Radial Glia
Cnpy2	0.517343093	-0.051103975	0.819748908	Radial Glia
Commd4	0.517433576	0.07511399	0.819779833	Radial Glia
Pak4	0.517444857	-0.063525508	0.819779833	Radial Glia
Coq2	0.51750465	-0.049584003	0.819790931	Radial Glia
Cpsf6	0.517855816	-0.023646855	0.819940952	Radial Glia
C1qtnf4	0.518002796	0.06374005	0.820026757	Radial Glia
Cox10	0.518576647	0.008370106	0.820274881	Radial Glia
Cox19	0.518592674	0.060085615	0.820274881	Radial Glia
Calcrl	0.518990984	0.02156616	0.820487152	Radial Glia
Capza1	0.519036341	0.001714059	0.820487152	Radial Glia
Gdi2	0.519077157	0.012644873	0.820502752	Radial Glia
Hmgn5	0.519118369	0.040280918	0.820518976	Radial Glia
Zc4h2	0.519188846	0.008877064	0.820581453	Radial Glia
Lancl1	0.51926116	0.096461954	0.820610605	Radial Glia
Nmd3	0.519463092	0.023002422	0.820617227	Radial Glia
Mob4	0.519494023	0.052716343	0.820617227	Radial Glia
Fbxl3	0.520193038	-0.026219899	0.820941145	Radial Glia
Tnrc18	0.520420333	-0.072943307	0.821108436	Radial Glia
Fkbp7	0.520509318	-0.021259464	0.821145846	Radial Glia
Dtnbp1	0.520722668	0.033773855	0.821190226	Radial Glia
Dda1	0.520741128	-0.061403616	0.821190226	Radial Glia
Swsap1	0.52100393	0.023145417	0.821205418	Radial Glia
Xrn2	0.521135498	0.023868231	0.821234833	Radial Glia
Ccndbp1	0.521267335	0.00996221	0.821344953	Radial Glia
Slc25a20	0.521313482	-0.063664365	0.821389847	Radial Glia
Crebbp	0.521888801	-0.015070585	0.821933398	Radial Glia
Azin1	0.522620651	0.115569003	0.822464035	Radial Glia
Pmpcb	0.522848645	0.074908525	0.822591782	Radial Glia
Slc25a38	0.522854373	-0.002896643	0.822591782	Radial Glia
Atp5j2	0.522956395	0.009409945	0.822678234	Radial Glia
Psmb5	0.522971139	-0.016811774	0.822678234	Radial Glia
Synj1	0.522982322	-0.04385328	0.822678234	Radial Glia
Tk2	0.523103825	0.024930303	0.822722016	Radial Glia
Mcts2	0.523472155	0.025142783	0.823009295	Radial Glia
Zfp397	0.523531448	0.078784383	0.82305371	Radial Glia
Emd	0.523579143	-0.029621091	0.823061707	Radial Glia
Zdhhc21	0.523695463	-0.014867883	0.823061707	Radial Glia
Ormdl3	0.523746729	0.0491629	0.82307722	Radial Glia
Pdlim5	0.523815123	0.088829022	0.823123005	Radial Glia
Lxn	0.523859032	-0.064330935	0.823123005	Radial Glia
Champ1	0.52428138	0.071406974	0.823427062	Radial Glia
Zhx3	0.524533916	0.063463483	0.823503618	Radial Glia
Smim7	0.524571287	-0.011790115	0.823503618	Radial Glia
Rmnd5b	0.524594137	-0.030103555	0.823503618	Radial Glia
Sbk1	0.524665094	-0.038151058	0.823519509	Radial Glia
Dusp18	0.524695374	-0.064677369	0.823519509	Radial Glia
Ptpn1	0.524783514	0.021477224	0.823575251	Radial Glia
Lzic	0.524825971	0.033706952	0.823575251	Radial Glia
Coa3	0.524884981	-0.046914459	0.823576432	Radial Glia
Lztr1	0.525010898	-0.023093529	0.823687429	Radial Glia
Mphosph8	0.525026746	0.041589829	0.823687429	Radial Glia
Ccdc22	0.525246987	-0.056050867	0.823869927	Radial Glia
Phf20	0.525358824	-0.034899394	0.823963303	Radial Glia
Stx12	0.525392742	0.026138423	0.823963303	Radial Glia
Herc2	0.52541529	-0.056421036	0.823963303	Radial Glia
Rabggtb	0.525787938	0.119117531	0.82413459	Radial Glia
Sec62	0.525839016	0.088447637	0.82413459	Radial Glia
Dcaf17	0.525895035	-0.040518107	0.82413459	Radial Glia
Ubald1	0.526078468	-0.060692872	0.82418697	Radial Glia
Mpv17l2	0.526137047	-0.003071033	0.824217645	Radial Glia
Ndufa10	0.526627021	0.077319465	0.824522394	Radial Glia
Sphk2	0.526958871	-0.041243815	0.82474142	Radial Glia
Dmd	0.527173705	0.028385782	0.824964228	Radial Glia
Smyd5	0.527317946	-0.035411071	0.825023282	Radial Glia
Vezf1	0.527367935	0.103055775	0.825024698	Radial Glia
Chaf1b	0.52746996	0.043561673	0.825135619	Radial Glia
Cnot10	0.527585818	0.073218771	0.825198411	Radial Glia
Trp53inp2	0.528012902	0.040296769	0.825449221	Radial Glia
Ino80b	0.52811111	-0.078807383	0.825505401	Radial Glia
Pfdn1	0.528147802	0.068325985	0.825507944	Radial Glia
Vps50	0.528161439	-0.004764429	0.825507944	Radial Glia
Cggbp1	0.528350472	-0.005602565	0.825594697	Radial Glia
Pcnx	0.528396926	-0.075829328	0.825611439	Radial Glia
Amn1	0.528456506	-0.008401093	0.825655873	Radial Glia
Mlycd	0.52865354	0.07089627	0.825712626	Radial Glia
Mplkip	0.528728051	-0.059443665	0.825712626	Radial Glia
Lpar6	0.52892689	0.00170508	0.825879778	Radial Glia
Rasa2	0.529119751	0.008868533	0.826059294	Radial Glia
Pef1	0.52916239	0.003246945	0.826067366	Radial Glia
Mob1b	0.529351395	-0.045270878	0.826158273	Radial Glia
Zc2hc1a	0.529448356	0.087553585	0.826207093	Radial Glia
Bcl10	0.52946372	0.030972445	0.826207093	Radial Glia
Snx27	0.529909246	0.061428691	0.826457496	Radial Glia
Palld	0.530060709	0.049502213	0.82648198	Radial Glia
Zfand1	0.530324248	0.041264538	0.826666012	Radial Glia
Nadk	0.530584851	-0.054045206	0.826778129	Radial Glia
Mbd1	0.530955129	0.027152004	0.826928266	Radial Glia
Topbp1	0.531882269	-0.039521232	0.827497262	Radial Glia
Ruvbl2	0.531952201	0.016381227	0.827544839	Radial Glia
Dnajb9	0.531996582	0.074898082	0.827553707	Radial Glia
Nup153	0.532165932	-0.006925702	0.82762747	Radial Glia
Ptn	0.53217623	0.176445541	0.82762747	Radial Glia
Ctps2	0.532178776	-0.051190482	0.82762747	Radial Glia
Entpd2	0.532447798	-0.093039253	0.827842749	Radial Glia
Pard6g	0.532556052	-0.002429739	0.827906448	Radial Glia
Eapp	0.532748833	0.042499189	0.827946648	Radial Glia
Dgcr2	0.532896245	-0.022359858	0.828030132	Radial Glia
Msi2	0.533135931	-0.005970056	0.828184148	Radial Glia
Banf1	0.533152551	-0.00963791	0.828185703	Radial Glia
Dcx	0.533268275	-0.022435782	0.828244151	Radial Glia
Ppp2cb	0.533579919	-0.021705993	0.82841296	Radial Glia
Tmed9	0.533963217	0.048200449	0.828725105	Radial Glia
Clpx	0.534022271	-0.032344347	0.828743828	Radial Glia
Snrk	0.534087526	-0.013130318	0.828788304	Radial Glia
Rbx1	0.534287858	0.01500221	0.828912542	Radial Glia
Ints7	0.534292644	-0.037912595	0.828912542	Radial Glia
B9d1	0.534619666	0.000438354	0.829077354	Radial Glia
Snrpc	0.534717315	-0.038006418	0.829082846	Radial Glia
Gsap	0.534738278	-0.017951635	0.829082846	Radial Glia
Sh3gl3	0.534808938	0.024760458	0.829082846	Radial Glia
Cnot6	0.535305283	-0.092455861	0.829488543	Radial Glia
Rsbn1l	0.535381755	0.032297569	0.829534317	Radial Glia
Fgd4	0.535931297	0.02203721	0.829820853	Radial Glia
Prkag2	0.53650796	-0.047970618	0.830260356	Radial Glia
Rfx4	0.536669651	-0.068281525	0.830365175	Radial Glia
Arl16	0.536740783	0.049959114	0.830391605	Radial Glia
Luc7l3	0.53682746	-0.039648605	0.830439724	Radial Glia
Kmt2c	0.537136556	-0.033845183	0.83069977	Radial Glia
Sart1	0.537535699	-0.047813049	0.831010853	Radial Glia
Vcpip1	0.537570655	0.04562579	0.831010853	Radial Glia
Rnpepl1	0.537607057	-0.087033994	0.831010853	Radial Glia
Stau1	0.537626926	0.051838983	0.831010853	Radial Glia
Nek9	0.53793045	-0.053259031	0.831144197	Radial Glia
Rnf157	0.538380446	-0.041074664	0.831195879	Radial Glia
Nrf1	0.538674248	0.024108113	0.831235359	Radial Glia
Ppdpf	0.538937352	-0.04059878	0.831379924	Radial Glia
Dcaf7	0.539225958	-0.050139308	0.831584172	Radial Glia
Mfap1a	0.539242502	0.00010723	0.831584172	Radial Glia
Pigp	0.539261957	0.031831452	0.831584172	Radial Glia
Mfap1b	0.539271122	-0.031957101	0.831584172	Radial Glia
Pdlim4	0.539276899	-0.110174103	0.831584172	Radial Glia
Traf7	0.539594493	0.011483085	0.831740107	Radial Glia
Oscp1	0.539675822	-0.063548279	0.831740107	Radial Glia
Derl2	0.539841788	0.050671213	0.831875	Radial Glia
Elp3	0.539876551	0.032370564	0.831904394	Radial Glia
Pak2	0.539915534	0.110862313	0.831924332	Radial Glia
Pgrmc2	0.540013762	0.091655806	0.831982259	Radial Glia
Hip1	0.540036914	-0.062603473	0.831982259	Radial Glia
Trappc5	0.540104601	-0.010278977	0.832038191	Radial Glia
Ccdc25	0.540150212	0.067599397	0.832049881	Radial Glia
Tmem246	0.540461044	0.042012815	0.832356108	Radial Glia
Hspa8	0.540694858	0.018315475	0.832463794	Radial Glia
Ermard	0.540764904	-0.035698197	0.832523293	Radial Glia
Rnpc3	0.541129771	0.065047578	0.832722365	Radial Glia
Guf1	0.541176729	-0.024291716	0.832735271	Radial Glia
Eea1	0.5414993	-0.039081707	0.832955141	Radial Glia
Atf2	0.541560864	0.006229699	0.832955141	Radial Glia
Sertad3	0.541862944	-0.053200353	0.833197752	Radial Glia
Ino80c	0.542483667	0.030331996	0.833692874	Radial Glia
Fnbp4	0.542514023	-0.031296929	0.833714348	Radial Glia
2-Sep	0.54256434	-0.074271333	0.8337202	Radial Glia
Pacsin2	0.543198929	0.042801919	0.834069895	Radial Glia
Eci2	0.543311221	-0.044505326	0.834170369	Radial Glia
Fdxr	0.54348746	-0.062808158	0.83431462	Radial Glia
Pex11b	0.543627467	0.061067115	0.83431462	Radial Glia
Txndc15	0.544276641	-0.004275743	0.834820274	Radial Glia
Npepl1	0.544327482	-0.043150221	0.834820274	Radial Glia
Cdc42bpa	0.544619518	-0.032837915	0.834946736	Radial Glia
Dus3l	0.544658885	-0.023339271	0.834950333	Radial Glia
Noc2l	0.544775218	-0.029418961	0.834950333	Radial Glia
Gli1	0.544861955	-0.016507226	0.834975447	Radial Glia
Psme4	0.544930349	-0.048558212	0.835032849	Radial Glia
Cdk16	0.544995326	-0.045823266	0.835108284	Radial Glia
Mllt10	0.545731332	-0.04986857	0.835724212	Radial Glia
Ptpn12	0.545747066	-0.034482993	0.835724212	Radial Glia
Cnbp	0.54591012	0.030833241	0.835748224	Radial Glia
Stub1	0.546625711	0.016075485	0.836012084	Radial Glia
Sh3bp1	0.546763995	-0.025935416	0.83603067	Radial Glia
Tial1	0.547006922	-0.029592037	0.836106951	Radial Glia
Ireb2	0.54715244	-0.035529261	0.836122932	Radial Glia
Lage3	0.547218539	0.00418675	0.836122932	Radial Glia
Grb2	0.547521626	-0.035466397	0.836343877	Radial Glia
Cactin	0.547532396	-0.034618444	0.836343877	Radial Glia
Swt1	0.547911107	-0.003174716	0.836485158	Radial Glia
Arih1	0.547948287	0.084925017	0.836514824	Radial Glia
Taz	0.548357866	-0.0520145	0.83666159	Radial Glia
Lrwd1	0.54865906	-0.022788921	0.836828951	Radial Glia
Rce1	0.548684585	0.002310383	0.83682925	Radial Glia
Tars	0.548961	0.069914056	0.837062972	Radial Glia
Cdk2ap2	0.549561137	0.055816473	0.837530288	Radial Glia
Pnkp	0.549642454	-0.035401123	0.837582718	Radial Glia
Smyd2	0.549938169	0.06340958	0.837765318	Radial Glia
Adprhl2	0.550056776	0.009320396	0.837852195	Radial Glia
Zdhhc6	0.550141878	0.092210665	0.837874197	Radial Glia
Negr1	0.550512363	-0.001829019	0.838063004	Radial Glia
Kcnk2	0.550935578	0.002419349	0.838260467	Radial Glia
Sypl	0.551207705	0.090755937	0.838336943	Radial Glia
Atp5o	0.551292561	0.083078567	0.838336943	Radial Glia
Erich1	0.551319736	0.039119266	0.838336943	Radial Glia
Ncald	0.551319808	0.050498197	0.838336943	Radial Glia
Ttc33	0.551376772	0.076308819	0.838336943	Radial Glia
Commd1	0.551403541	-0.042297272	0.838336943	Radial Glia
Lap3	0.551639457	0.099363989	0.838456555	Radial Glia
Uimc1	0.551954653	-0.071119965	0.838604324	Radial Glia
Chchd5	0.552175879	-0.046567968	0.838684487	Radial Glia
Psma7	0.552246161	-0.021353988	0.838684487	Radial Glia
Aacs	0.552298433	0.064979264	0.838684487	Radial Glia
Mga	0.552327179	0.024115589	0.838684487	Radial Glia
Abcf3	0.552634742	0.079528004	0.838906047	Radial Glia
Ipo4	0.552662938	0.007166098	0.838906047	Radial Glia
Zfp260	0.552859472	-0.003808959	0.839108291	Radial Glia
Atp6v0d1	0.553115602	0.090295687	0.839328867	Radial Glia
Gdpd2	0.553519512	0.065991951	0.839540721	Radial Glia
Ckap5	0.553520912	0.069288198	0.839540721	Radial Glia
Rnf6	0.553537828	-0.031735101	0.839540721	Radial Glia
Yap1	0.554129216	-0.03780031	0.839981568	Radial Glia
Gnaz	0.554299788	-0.066302224	0.839981568	Radial Glia
Rere	0.554591745	0.027591935	0.840030333	Radial Glia
Tax1bp1	0.554758533	0.076063637	0.840162967	Radial Glia
Xbp1	0.554828279	0.098426026	0.84016813	Radial Glia
Trmt112	0.554968608	-0.035209151	0.840217148	Radial Glia
Fkbp14	0.555002423	0.043389405	0.84023261	Radial Glia
Hexim1	0.555010512	0.068474379	0.84023261	Radial Glia
Fzr1	0.555062518	0.064886627	0.840239375	Radial Glia
Mier2	0.555319826	-0.050946622	0.84040167	Radial Glia
Zfp532	0.555377778	-0.043173853	0.84040167	Radial Glia
Riok1	0.555398432	-0.001599293	0.84040167	Radial Glia
Dst	0.555417581	-0.049112633	0.84040167	Radial Glia
Psmc6	0.55548755	-0.038567469	0.840426924	Radial Glia
Phyhipl	0.555874561	-0.022677516	0.840664944	Radial Glia
Nt5dc2	0.555919138	-0.028666339	0.840671942	Radial Glia
Mfap4	0.55607908	-0.114754444	0.840671942	Radial Glia
Plxnb2	0.556081911	-0.07553702	0.840671942	Radial Glia
Mtx2	0.556279792	-0.059299172	0.840690064	Radial Glia
Rgs12	0.556697523	0.013627082	0.840853857	Radial Glia
Foxred1	0.556788938	-0.032990379	0.840908294	Radial Glia
Zfp687	0.556849105	-0.064235641	0.840932146	Radial Glia
Mapkapk2	0.557809812	-0.052566821	0.841443534	Radial Glia
Senp6	0.55805972	-0.04828699	0.84167685	Radial Glia
Nr2f2	0.558079603	-0.077279226	0.841682898	Radial Glia
Plpp5	0.558191481	-0.011144821	0.841741349	Radial Glia
Lrrc4c	0.558233823	-0.029168197	0.841747901	Radial Glia
Pigu	0.558701916	0.000777607	0.841946359	Radial Glia
Osgepl1	0.55879353	0.072577469	0.841946359	Radial Glia
Cul2	0.558845608	-0.021563341	0.841946359	Radial Glia
Smarca2	0.558903104	0.081312171	0.841946359	Radial Glia
Sun1	0.559692463	-0.030413908	0.84248595	Radial Glia
Sugp1	0.560062156	0.000117083	0.842714381	Radial Glia
Arf3	0.560097082	0.022413259	0.842714381	Radial Glia
Ier5	0.560307113	0.042685671	0.842903662	Radial Glia
Enc1	0.560356883	0.069958698	0.842935718	Radial Glia
Trp53bp1	0.560600479	0.065804545	0.843032469	Radial Glia
Dynll2	0.560607018	0.029515051	0.843032469	Radial Glia
Cox4i2	0.560608913	0.096707831	0.843032469	Radial Glia
Cdkn2d	0.560625484	-0.015025947	0.843032469	Radial Glia
Lmbrd1	0.560840698	0.045739701	0.843209017	Radial Glia
Morn4	0.560879354	0.019046811	0.843243227	Radial Glia
Cachd1	0.56119847	-0.043043919	0.843438295	Radial Glia
Blmh	0.561641642	-0.021262881	0.843709926	Radial Glia
Wnk2	0.561697064	-0.063610545	0.843709926	Radial Glia
Sgta	0.561806699	0.01549965	0.843709926	Radial Glia
Scmh1	0.561900902	0.057043347	0.843822069	Radial Glia
Klhl12	0.562118841	-0.00833472	0.843873983	Radial Glia
Naa35	0.562205539	-0.045806886	0.843873983	Radial Glia
Gskip	0.562211135	-0.044558778	0.843873983	Radial Glia
Lsm14a	0.562222517	-0.065128477	0.843873983	Radial Glia
Tmem101	0.562291787	0.01259431	0.843873983	Radial Glia
Hibadh	0.562336012	0.103321599	0.843873983	Radial Glia
Efcab14	0.563041731	-0.072414388	0.844291919	Radial Glia
Rbm27	0.563133999	0.037974288	0.844328432	Radial Glia
Toe1	0.563145695	0.060305666	0.844328432	Radial Glia
Dad1	0.563916767	0.008168657	0.844871779	Radial Glia
Zfp1	0.564545024	0.04491502	0.845112815	Radial Glia
Hbp1	0.564582277	-0.066851179	0.845112815	Radial Glia
Spc24	0.564655754	-0.033871037	0.845112815	Radial Glia
Rab24	0.5646565	0.00504646	0.845112815	Radial Glia
Ntmt1	0.564693247	0.039257251	0.845112815	Radial Glia
Mdk	0.564844308	-0.121449948	0.84512108	Radial Glia
Tmsb15b1	0.564853164	0.033898981	0.84512108	Radial Glia
Ppp1cc	0.564961103	-0.011315317	0.845138586	Radial Glia
Kctd20	0.56506373	0.010234351	0.845161226	Radial Glia
Atp6v0e	0.56509659	-0.033720857	0.845161226	Radial Glia
Bhlhe22	0.565144017	-0.020432731	0.845197616	Radial Glia
Dbt	0.565183347	-0.014578957	0.845208758	Radial Glia
Ccdc43	0.565486058	0.071504096	0.845496046	Radial Glia
Igfbp2	0.565487068	0.068889658	0.845496046	Radial Glia
Fam168b	0.566327428	-0.013070795	0.846247496	Radial Glia
Pdcl3	0.56657359	0.076873065	0.84638517	Radial Glia
Cdk5	0.566595126	-0.061943307	0.846389079	Radial Glia
Ap1ar	0.566627568	0.087064005	0.846389855	Radial Glia
Sdhc	0.566815885	-0.031213159	0.84655662	Radial Glia
Zc3h7a	0.567064919	-0.004866339	0.846624701	Radial Glia
Rnf138	0.56722318	-0.004056703	0.846639387	Radial Glia
Vcam1	0.567264024	-0.010947568	0.846639387	Radial Glia
Mtmr2	0.567293267	0.025174341	0.846639387	Radial Glia
Lrrc59	0.567297165	0.06185104	0.846639387	Radial Glia
Pcsk1n	0.567747673	0.048566321	0.846891717	Radial Glia
Pdia6	0.567880214	0.132927867	0.846928266	Radial Glia
Gtf2h3	0.567896918	-0.072116127	0.846928266	Radial Glia
Ankrd11	0.568040644	0.015590104	0.846928266	Radial Glia
Prkra	0.56809008	0.09540629	0.846928266	Radial Glia
Taf7	0.568268596	0.024864481	0.847003895	Radial Glia
2610044O15Rik8	0.56832446	0.06524672	0.847063351	Radial Glia
Clip3	0.568509947	0.064422225	0.847196932	Radial Glia
Nfe2l1	0.569294083	-0.105101091	0.847567389	Radial Glia
Dynlrb1	0.569342922	0.040182931	0.847567389	Radial Glia
Gas2	0.56946172	0.038763541	0.847583758	Radial Glia
Atg13	0.569729217	0.036524833	0.847618617	Radial Glia
Zbtb21	0.569754403	-0.048089683	0.847618617	Radial Glia
Eif5b	0.569891781	0.074086365	0.847618617	Radial Glia
Trappc2l	0.570126843	0.087659854	0.847772515	Radial Glia
Pou3f2	0.570239171	-0.03279083	0.847772515	Radial Glia
Dusp6	0.570448442	0.053785852	0.847845926	Radial Glia
Nrgn	0.57051979	0.079766879	0.847881691	Radial Glia
Lrrc7	0.57054093	0.084690269	0.847881691	Radial Glia
Ptcd2	0.570939391	-0.023904083	0.84800784	Radial Glia
Wrnip1	0.570990944	0.058556706	0.84800784	Radial Glia
Sumo1	0.571027366	0.07978726	0.84800784	Radial Glia
Ipo8	0.571217434	0.004493793	0.848014325	Radial Glia
Tmem192	0.571595171	0.033214858	0.848266366	Radial Glia
Fam216a	0.571971607	0.008621839	0.848360166	Radial Glia
Ntrk2	0.571980027	-0.068885892	0.848360166	Radial Glia
Zfp87	0.572053054	-0.034989464	0.848360166	Radial Glia
Pxmp4	0.572118036	0.000958478	0.848377498	Radial Glia
Sars	0.572348989	-0.064178774	0.848498694	Radial Glia
Trafd1	0.572544207	0.054067894	0.848567251	Radial Glia
Cic	0.572596575	-0.048195551	0.848567251	Radial Glia
Suv39h2	0.572629695	-0.020555266	0.848567251	Radial Glia
Sgce	0.573185791	0.034704637	0.848890419	Radial Glia
Synj2bp	0.573376443	0.005674035	0.848890419	Radial Glia
Zfp385a	0.573442708	-0.070601843	0.848922236	Radial Glia
Nsmce2	0.573467796	-0.002694517	0.848930858	Radial Glia
Sc5d	0.573648	0.085512277	0.849030648	Radial Glia
Sap18	0.573708477	-0.049177606	0.849030648	Radial Glia
Spcs1	0.573770727	0.024644891	0.849030648	Radial Glia
Rnf145	0.574152705	-0.020803888	0.849190748	Radial Glia
Zfp746	0.574220533	-0.053226416	0.849190748	Radial Glia
Pom121	0.574226729	-0.063338752	0.849190748	Radial Glia
Fam207a	0.574249148	0.016016724	0.849190748	Radial Glia
Taf1	0.574355298	-0.006797875	0.849190748	Radial Glia
Sh3gl2	0.574372656	0.031265898	0.849190748	Radial Glia
Ahsa1	0.574890216	-0.039038318	0.849525721	Radial Glia
Ercc1	0.574984113	0.024281095	0.849582774	Radial Glia
Nup54	0.574997672	0.064096635	0.849582774	Radial Glia
Rcc1	0.575326723	-0.038030464	0.849734745	Radial Glia
Manea	0.575356922	-0.037600112	0.849734745	Radial Glia
Med6	0.575387652	-0.025686454	0.849738583	Radial Glia
Bpgm	0.575427107	-0.075394678	0.849738583	Radial Glia
Tmem158	0.575681115	0.066463687	0.850000194	Radial Glia
Pnn	0.575965461	0.051717107	0.850148579	Radial Glia
H1f0	0.576050143	-0.051483037	0.850167256	Radial Glia
Eif2b3	0.576234541	0.084124055	0.850249402	Radial Glia
Hrk	0.576467639	-0.093074121	0.850299597	Radial Glia
Ndufaf7	0.576610917	0.069303384	0.850376343	Radial Glia
Pdlim3	0.576654446	-0.070184176	0.850376343	Radial Glia
Ppox	0.576798166	-0.048938365	0.850513044	Radial Glia
Tor1b	0.576873601	0.041755378	0.85057697	Radial Glia
Tesc	0.577010725	-0.068714308	0.850641147	Radial Glia
Actr3b	0.577013379	0.076582296	0.850641147	Radial Glia
Larp1	0.577111406	-0.027125127	0.850681552	Radial Glia
Ctsa	0.577195577	0.041033412	0.850681552	Radial Glia
Lgalsl	0.577420729	-0.010255148	0.850812228	Radial Glia
Ubfd1	0.577584133	-0.019092014	0.850914795	Radial Glia
Slc25a4	0.577616941	0.00717263	0.850925388	Radial Glia
Mob1a	0.577761609	0.005796672	0.850999802	Radial Glia
Stard7	0.577882123	0.089293244	0.851044022	Radial Glia
Chst1	0.577897302	0.030580444	0.851044022	Radial Glia
Tysnd1	0.578385874	-0.031621611	0.85122091	Radial Glia
Fos	0.578885765	0.122695333	0.851493322	Radial Glia
Arhgap33	0.57889367	-0.029808446	0.851493322	Radial Glia
Cluap1	0.579271547	-0.058330078	0.851744254	Radial Glia
Zfp106	0.579437153	-0.086965088	0.851893267	Radial Glia
Sparcl1	0.579649521	-0.087703667	0.851895243	Radial Glia
Atp9a	0.579761481	0.079500526	0.85193666	Radial Glia
Mtg2	0.579830042	-0.00408603	0.85193666	Radial Glia
Tdg	0.579839776	0.056795509	0.85193666	Radial Glia
Ap3b1	0.579897131	0.021755598	0.85193666	Radial Glia
Psma3	0.580030369	-0.00260058	0.851985883	Radial Glia
Slc4a4	0.580156798	0.082805834	0.851993676	Radial Glia
Vps9d1	0.580430294	-0.027293864	0.852077649	Radial Glia
Sox21	0.580507204	-0.060987435	0.852106553	Radial Glia
Crtc1	0.580647338	-0.013840275	0.852106553	Radial Glia
Sec22a	0.580665656	-0.02611743	0.852106553	Radial Glia
Prr7	0.580811978	-0.064119054	0.85210937	Radial Glia
Egln2	0.580895522	0.082041116	0.852147231	Radial Glia
Eif1	0.581080348	-0.021906892	0.852181274	Radial Glia
Pdp1	0.581111581	-0.045243308	0.852181274	Radial Glia
Pmvk	0.581185843	-0.062163124	0.852201842	Radial Glia
Mettl6	0.581375019	0.09880879	0.852261189	Radial Glia
Ndel1	0.581521677	-0.044693839	0.852311242	Radial Glia
Rasal2	0.582039285	-0.048721652	0.852690387	Radial Glia
Stoml1	0.582223833	-0.010208635	0.852690387	Radial Glia
Cdk5r1	0.58246526	-0.039431468	0.852798489	Radial Glia
Scrib	0.582560058	-0.041353205	0.852866639	Radial Glia
Zdhhc20	0.582821789	0.034902017	0.85298052	Radial Glia
Hnrnpl	0.583152162	-0.007317188	0.853003407	Radial Glia
Arf1	0.583428336	0.072056334	0.853123038	Radial Glia
Aen	0.583501005	0.077186945	0.853123038	Radial Glia
Tsc22d2	0.5838528	0.020640019	0.85318099	Radial Glia
Poldip2	0.583900996	-0.032507172	0.853199725	Radial Glia
Naa30	0.583978535	0.025828949	0.853199725	Radial Glia
Atp6v0e2	0.584617589	0.059037916	0.853634316	Radial Glia
Klc1	0.585095161	0.059613587	0.853812987	Radial Glia
Appbp2	0.585402765	0.076599584	0.853917162	Radial Glia
Tmem19	0.585597252	-0.007188956	0.853991362	Radial Glia
Setd5	0.58594532	0.073192034	0.854257673	Radial Glia
Tsen2	0.58669705	0.061835257	0.854758894	Radial Glia
Mmp15	0.586779255	0.001272669	0.854758894	Radial Glia
Nsmce1	0.58686517	0.016515194	0.854758894	Radial Glia
Glo1	0.587130748	0.014206526	0.854861337	Radial Glia
Cebpzos	0.587292374	0.076391653	0.854971852	Radial Glia
Stip1	0.587303393	-0.05259289	0.854971852	Radial Glia
Atrx	0.58770786	0.037925236	0.85532584	Radial Glia
Serpinb6a	0.588165936	0.008902581	0.855640244	Radial Glia
Galnt11	0.588368319	0.028575486	0.85576965	Radial Glia
Insig2	0.588541376	0.055517913	0.855831501	Radial Glia
Ube2k	0.588582766	-0.003553651	0.855831501	Radial Glia
Zfp383	0.588715481	0.088220541	0.855831501	Radial Glia
Pex19	0.588726837	-0.032526821	0.855831501	Radial Glia
Tatdn1	0.588902507	-0.05071098	0.855843021	Radial Glia
Cstf2	0.589023781	0.082930122	0.855867162	Radial Glia
Elp4	0.589048242	-0.006806441	0.855867162	Radial Glia
Hk1	0.589132803	-0.033300743	0.855895813	Radial Glia
Cacul1	0.589215749	-0.038954143	0.855922918	Radial Glia
Bckdhb	0.589939978	-0.013645669	0.856329638	Radial Glia
Calr	0.589956131	-0.069150006	0.856329638	Radial Glia
Alkbh3	0.590750708	0.008427677	0.85660058	Radial Glia
Pkn1	0.591232951	-0.034155631	0.856607459	Radial Glia
Uqcrc1	0.591302433	-0.025874058	0.856607459	Radial Glia
Spg7	0.591717493	0.031148766	0.856927811	Radial Glia
Brd3	0.591909908	-0.068923889	0.857073299	Radial Glia
Lsm5	0.591954424	0.002763659	0.857073299	Radial Glia
Hsd17b12	0.592016793	0.011746992	0.857073299	Radial Glia
Scaf11	0.592204231	-0.069685589	0.857211301	Radial Glia
Gnl2	0.592322477	0.046997721	0.857234804	Radial Glia
Fstl1	0.592356876	0.084933066	0.857234804	Radial Glia
Ppp2r3c	0.592384308	0.017576305	0.857234804	Radial Glia
Synpr	0.592468859	0.027693512	0.857243334	Radial Glia
Them4	0.592584342	-0.016568167	0.857264294	Radial Glia
Cdc42ep1	0.592712307	0.007887246	0.857354804	Radial Glia
Zfp706	0.592729227	-0.078420688	0.857354804	Radial Glia
Trp53	0.592863602	-0.020901072	0.857430385	Radial Glia
Serf2	0.592927591	-0.064495434	0.857430385	Radial Glia
Vamp4	0.593049124	-0.045709743	0.857439386	Radial Glia
Acot2	0.593433113	-0.049311458	0.857515249	Radial Glia
Cbr1	0.593510913	0.046958177	0.857522765	Radial Glia
Mapk8	0.593566884	-0.049283368	0.857522765	Radial Glia
Anxa6	0.593579092	0.147374327	0.857522765	Radial Glia
Nsrp1	0.593721282	-0.002640963	0.85754206	Radial Glia
Ubr1	0.59374618	-0.048908785	0.85754206	Radial Glia
Brix1	0.59406819	-0.039730511	0.85761761	Radial Glia
Txnl1	0.594246668	0.105411166	0.857751206	Radial Glia
Ptdss2	0.594315037	-0.050824206	0.857761273	Radial Glia
Npc1	0.594735801	-0.04136408	0.858032414	Radial Glia
Mrpl12	0.595005198	-0.047624161	0.858121582	Radial Glia
Dusp12	0.595066358	-0.054582933	0.858121582	Radial Glia
Cadm1	0.595568716	-0.027121883	0.858547066	Radial Glia
Fxr1	0.595685683	-0.088717372	0.858554673	Radial Glia
Ccnl1	0.595734543	-0.075350609	0.858554673	Radial Glia
Pgd	0.59577328	0.045127259	0.858554673	Radial Glia
Srsf7	0.59588351	-0.071919029	0.85863676	Radial Glia
Slc50a1	0.595940309	-0.077472072	0.85863676	Radial Glia
Pex14	0.596408852	-0.007391651	0.858749716	Radial Glia
Afg3l1	0.596474829	-0.043389631	0.858755125	Radial Glia
Mlec	0.596511731	-0.050293924	0.858757936	Radial Glia
Prox1	0.596699956	-0.083286512	0.858845004	Radial Glia
Psmd3	0.59685396	0.024522402	0.858924148	Radial Glia
Zc3h15	0.596892831	0.008634018	0.858927254	Radial Glia
Daxx	0.597110258	-0.040094531	0.859091347	Radial Glia
Lima1	0.597228002	-0.042112246	0.859091347	Radial Glia
Fut8	0.597306297	-0.048898887	0.859091347	Radial Glia
Ube2e1	0.597311429	0.043148311	0.859091347	Radial Glia
Mthfsd	0.597588942	-0.066951447	0.859091347	Radial Glia
Btbd1	0.597784532	0.067478394	0.859091347	Radial Glia
Tnpo3	0.59781256	-0.02437907	0.859091347	Radial Glia
Cnr1	0.597825467	0.047433257	0.859091347	Radial Glia
Haus1	0.597831885	0.048500531	0.859091347	Radial Glia
Dync1i2	0.597903058	0.023968377	0.859091347	Radial Glia
Zfp462	0.597945608	0.055364565	0.859114143	Radial Glia
Spr	0.598819613	-0.046526792	0.859493265	Radial Glia
Scamp3	0.599088713	-0.030443482	0.859582927	Radial Glia
Rdm1	0.599113027	-0.024613116	0.859582927	Radial Glia
Nars	0.59921992	-0.019523478	0.859669259	Radial Glia
Elavl4	0.599472151	0.094684408	0.859855095	Radial Glia
Camk2g	0.59947918	-0.012850479	0.859855095	Radial Glia
Rai2	0.599510239	-0.05265209	0.859863232	Radial Glia
Sufu	0.599517285	-0.016860035	0.859863232	Radial Glia
Zcchc18	0.60004627	0.055113611	0.860009831	Radial Glia
Gprin1	0.60006591	0.039865181	0.860009831	Radial Glia
Col4a1	0.600229566	-0.032843815	0.860009831	Radial Glia
Bdp1	0.600413132	0.037607341	0.860091327	Radial Glia
Emid1	0.600462836	0.064601403	0.860102713	Radial Glia
Klhl9	0.600911068	0.003432133	0.860349668	Radial Glia
Rmnd5a	0.601089951	0.016709213	0.860489612	Radial Glia
Chchd4	0.601156833	-0.017531602	0.860562125	Radial Glia
Tmem70	0.601332721	0.055912304	0.860767435	Radial Glia
Klf9	0.601727897	0.065032021	0.86112389	Radial Glia
Gtf3c6	0.60178563	0.015108975	0.861141316	Radial Glia
Ptch1	0.601951077	0.029489244	0.86123409	Radial Glia
Rpia	0.602197914	-0.006051138	0.86149427	Radial Glia
Usp22	0.60227186	-0.055226103	0.861564862	Radial Glia
Taf3	0.602607997	-0.024086628	0.861656902	Radial Glia
Dpy19l1	0.602740067	0.071853352	0.861746221	Radial Glia
Krr1	0.603882333	-0.023007947	0.862321985	Radial Glia
Nfxl1	0.60420737	0.002506217	0.862472918	Radial Glia
Camk2n2	0.604265669	-0.036925345	0.862472918	Radial Glia
Dxo	0.604306895	0.065357396	0.862472918	Radial Glia
Anp32a	0.604313333	0.094758963	0.862472918	Radial Glia
Eif5	0.604386361	0.046754238	0.862484288	Radial Glia
Hmox2	0.604947859	-0.017664772	0.863030084	Radial Glia
Pbxip1	0.604991348	0.006564664	0.863045686	Radial Glia
Exoc5	0.605202509	0.031753616	0.863129492	Radial Glia
Pfkl	0.605207136	-0.043709777	0.863129492	Radial Glia
Tmem201	0.605271763	-0.033300004	0.863129492	Radial Glia
Csk	0.605402326	-0.057726592	0.863129492	Radial Glia
Adpgk	0.605871305	0.010882868	0.863254084	Radial Glia
Mtch1	0.60587783	-0.033291157	0.863254084	Radial Glia
Cenpa	0.605913087	-0.027339347	0.863269046	Radial Glia
Aar2	0.606001195	0.046910722	0.863348184	Radial Glia
Pum1	0.606305458	-0.030405542	0.863541879	Radial Glia
Tulp3	0.606399426	0.062425183	0.863544311	Radial Glia
Ccdc9	0.606476713	-0.048499118	0.863561605	Radial Glia
Mrpl39	0.606558724	-0.040177085	0.863577868	Radial Glia
Mkrn2	0.606654909	-0.01995311	0.863606626	Radial Glia
Cd99l2	0.606938981	-0.0573791	0.863732761	Radial Glia
Yrdc	0.607154097	-0.060736025	0.863813019	Radial Glia
Rccd1	0.607318205	-0.001119468	0.863933222	Radial Glia
Sec23b	0.607491471	-0.000687883	0.864008872	Radial Glia
Nkain4	0.607560355	0.111692245	0.864060491	Radial Glia
Dctn6	0.608047234	-0.032112201	0.864384543	Radial Glia
Map2k2	0.60819866	-0.035513788	0.864496013	Radial Glia
Gpx8	0.608208959	-0.021992973	0.864496013	Radial Glia
Lrrc14	0.608249317	0.005132427	0.864530204	Radial Glia
Amdhd2	0.608523405	0.014670823	0.864756103	Radial Glia
Ints8	0.608524695	-0.001455665	0.864756103	Radial Glia
Zfp286	0.608546248	-0.050940388	0.864756103	Radial Glia
Pax6	0.608800569	-0.146542627	0.864863664	Radial Glia
Creld1	0.608914943	0.072192503	0.864869888	Radial Glia
Cdc23	0.609171549	-0.018775948	0.86492291	Radial Glia
Cdc123	0.609275424	-0.069320083	0.864991664	Radial Glia
Psph	0.609414107	0.023769443	0.865049589	Radial Glia
Fam210b	0.609604943	-0.077028445	0.865197156	Radial Glia
Vegfc	0.609645876	0.057426869	0.865207459	Radial Glia
Chchd3	0.609800229	-0.032894397	0.865328505	Radial Glia
Ccni	0.610097574	-0.023682922	0.865463722	Radial Glia
Khdrbs1	0.610128483	0.031831288	0.865467973	Radial Glia
Me1	0.610369533	0.058094551	0.865591168	Radial Glia
Grhpr	0.610562806	0.032097994	0.86582257	Radial Glia
Chek2	0.610801935	-0.038315692	0.865953249	Radial Glia
Rbm6	0.611157372	0.022641214	0.866268777	Radial Glia
Afap1l2	0.611196022	0.019715529	0.866268777	Radial Glia
Gins4	0.612007475	-0.040113908	0.866735441	Radial Glia
Luc7l2	0.612147098	-0.063098255	0.866796541	Radial Glia
Mrto4	0.612427596	-0.009016598	0.866988166	Radial Glia
Ralgps2	0.612996765	0.001440057	0.867418314	Radial Glia
Mllt11	0.613066805	0.048102539	0.867431892	Radial Glia
Hadhb	0.61340431	0.000708346	0.867555131	Radial Glia
Arl2	0.613520076	-0.014068206	0.867649435	Radial Glia
Tmx3	0.61371466	0.041634489	0.867832037	Radial Glia
Mthfd1	0.613828591	0.011779711	0.867842556	Radial Glia
Rufy1	0.614143783	0.067512904	0.867872232	Radial Glia
Med13l	0.614395866	-0.004494728	0.867872232	Radial Glia
Idh3g	0.614504844	0.049370363	0.867907891	Radial Glia
Psmg3	0.615118021	0.055734167	0.868311367	Radial Glia
Sdf2	0.615725417	0.023263173	0.868796727	Radial Glia
Psmb1	0.615867895	-0.020891619	0.868796727	Radial Glia
Ywhah	0.615900866	0.077648941	0.868796727	Radial Glia
Phax	0.61602334	0.077055111	0.868796727	Radial Glia
Phf20l1	0.616029031	0.051373119	0.868796727	Radial Glia
Kcnj10	0.616029978	-0.014719333	0.868796727	Radial Glia
Hnrnpll	0.61618059	0.086868942	0.868814326	Radial Glia
Scpep1	0.616235948	-0.042633729	0.868814326	Radial Glia
Ranbp3	0.616409893	-0.00074791	0.868814326	Radial Glia
Man1a2	0.616413038	0.011035127	0.868814326	Radial Glia
Pex16	0.616601672	-0.032710865	0.868818761	Radial Glia
Slc1a2	0.616820519	0.063119407	0.868980087	Radial Glia
Egr1	0.617169841	0.052919128	0.869114741	Radial Glia
Mrpl13	0.617351628	0.027137105	0.869114741	Radial Glia
Vkorc1l1	0.617353574	-0.074436651	0.869114741	Radial Glia
Clcn4	0.617815523	0.074634685	0.869388194	Radial Glia
St3gal5	0.618118652	-0.036196177	0.869545023	Radial Glia
Sfrp1	0.61816729	-0.056050859	0.869560132	Radial Glia
Dhps	0.61835292	-0.080401279	0.86961363	Radial Glia
Eif2ak1	0.618781819	-0.050663057	0.869916876	Radial Glia
Amot	0.618951589	-0.058998323	0.869957758	Radial Glia
Top1	0.619481655	0.023366041	0.870173392	Radial Glia
Fam220a	0.619856937	-0.026802732	0.870349468	Radial Glia
Tram1	0.620785983	0.079536219	0.870929007	Radial Glia
Letm1	0.620913452	0.06799061	0.870929007	Radial Glia
Rprd1b	0.620980052	0.003905397	0.870931747	Radial Glia
Cd9	0.62114052	0.095125338	0.87096856	Radial Glia
Nbl1	0.621326987	0.093325615	0.871079276	Radial Glia
Mycl	0.621360678	0.06058472	0.871079276	Radial Glia
Fkbp3	0.621561905	0.083861224	0.871189252	Radial Glia
Cbr4	0.621695841	-0.038661679	0.871189252	Radial Glia
Msl1	0.621810337	-0.045466195	0.871189252	Radial Glia
Zfp639	0.621824417	0.002410685	0.871189252	Radial Glia
Parp2	0.622019194	-0.004590595	0.871372445	Radial Glia
Ttc9b	0.622250127	0.077452547	0.871420108	Radial Glia
Snap29	0.622418626	0.018056948	0.871517561	Radial Glia
Arhgap35	0.622525799	-0.028805968	0.871552555	Radial Glia
Ctdspl2	0.622708634	-0.066779213	0.871588716	Radial Glia
Psmc2	0.622723539	0.004070772	0.871588716	Radial Glia
Grwd1	0.622759807	-0.034353186	0.871588716	Radial Glia
Desi2	0.622801247	-0.029442966	0.871588716	Radial Glia
Epb41l5	0.622852567	0.034127807	0.871618817	Radial Glia
Rab34	0.623012999	0.08214865	0.871705296	Radial Glia
Ip6k2	0.623316035	0.055746177	0.871808747	Radial Glia
Timm50	0.623317113	0.10697679	0.871808747	Radial Glia
Slc1a4	0.62350819	0.07136769	0.871892017	Radial Glia
Gse1	0.624008714	0.021519626	0.872072892	Radial Glia
Trrap	0.624152151	-0.054291522	0.872097808	Radial Glia
Map4k5	0.624355621	0.034843982	0.872212238	Radial Glia
Trim44	0.624480886	-0.037622223	0.872306072	Radial Glia
Erc1	0.624829695	-0.018975629	0.872463392	Radial Glia
Sp8	0.625012947	-0.086780308	0.872463392	Radial Glia
Zdhhc3	0.625790852	-0.000549943	0.872852777	Radial Glia
Ufm1	0.626014138	-0.048441224	0.873001938	Radial Glia
Ei24	0.626060359	-0.02322124	0.873003328	Radial Glia
Gprasp1	0.626158232	-0.018280955	0.873003328	Radial Glia
Nosip	0.626163607	0.01751376	0.873003328	Radial Glia
Ctsb	0.626354014	0.08043816	0.873003328	Radial Glia
Tspan33	0.626598455	-0.060726508	0.873003328	Radial Glia
Prkacb	0.626903629	-0.008530287	0.873003328	Radial Glia
Timm17b	0.626932392	-0.030064408	0.873003328	Radial Glia
Pcgf3	0.626938617	-0.052941839	0.873003328	Radial Glia
Fbxo8	0.627158288	-0.037987106	0.873079619	Radial Glia
Arx	0.627160789	-0.049214925	0.873079619	Radial Glia
Cmas	0.627285107	0.040213917	0.873079619	Radial Glia
Rnf26	0.627288261	-0.024349385	0.873079619	Radial Glia
Abi1	0.627416732	-0.034427507	0.873101492	Radial Glia
Ogfod2	0.6280571	0.065552675	0.873336896	Radial Glia
Trpm7	0.628238497	0.001612035	0.873393491	Radial Glia
Igfbpl1	0.629024954	-0.106358171	0.873880351	Radial Glia
Ncbp3	0.629055058	0.04748816	0.873880351	Radial Glia
Zfand5	0.629208852	0.059982479	0.873947716	Radial Glia
Creb3	0.629595002	0.042883303	0.874159268	Radial Glia
Tbc1d10a	0.629769776	0.061631863	0.874307426	Radial Glia
Nup43	0.630222913	-0.013890151	0.874566187	Radial Glia
Gpc1	0.630745984	-0.031669162	0.874809603	Radial Glia
Rnaseh2b	0.630851832	-0.000945193	0.874809603	Radial Glia
Ghitm	0.630927778	0.053365757	0.874809603	Radial Glia
Smim4	0.631295476	-0.043204411	0.874867991	Radial Glia
Qsox1	0.631594804	0.039817922	0.875054114	Radial Glia
Cdh2	0.631627016	0.083482032	0.875070368	Radial Glia
Stmn4	0.631780668	-0.033975747	0.875130301	Radial Glia
Zfp553	0.63182721	0.076746849	0.87513032	Radial Glia
Hspb11	0.631830807	0.025479543	0.87513032	Radial Glia
Inpp5f	0.632120609	0.014836118	0.875245013	Radial Glia
Smc3	0.632323973	0.003540051	0.875250021	Radial Glia
Tvp23a	0.632817105	0.017195593	0.875362871	Radial Glia
Mzt2	0.632882721	-0.000654591	0.875362871	Radial Glia
Pgrmc1	0.632907198	0.097910958	0.875362871	Radial Glia
Adgrg1	0.633031864	-0.061752467	0.875398295	Radial Glia
Plk2	0.633158538	-0.004729237	0.875442429	Radial Glia
Cpeb4	0.633217318	-0.000274404	0.875442429	Radial Glia
Dusp1	0.633408098	0.185043906	0.875621717	Radial Glia
Nop16	0.633449737	0.067098999	0.87565645	Radial Glia
P4htm	0.633524786	0.036063686	0.875718301	Radial Glia
Lgals1	0.633542504	0.052868805	0.875718301	Radial Glia
Junb	0.633611251	0.057373561	0.875788395	Radial Glia
Tbc1d15	0.633892509	-0.033264683	0.875973987	Radial Glia
Pex5	0.634016932	0.011797253	0.875973987	Radial Glia
Pqbp1	0.63426519	-0.011209578	0.876045447	Radial Glia
Nob1	0.634398112	0.059790979	0.876076731	Radial Glia
Elf2	0.634732004	-0.028238868	0.876275048	Radial Glia
Gnpnat1	0.634906662	-0.054990137	0.876322575	Radial Glia
Eri3	0.635020981	0.04311677	0.876343498	Radial Glia
Cyfip1	0.635185536	-0.012952713	0.876388119	Radial Glia
Vps29	0.635833525	-0.010159193	0.876939904	Radial Glia
Txnl4a	0.635948759	0.067595194	0.877004148	Radial Glia
Cars	0.635962801	-0.01940967	0.877004148	Radial Glia
Klf4	0.635991074	-0.080589921	0.877009118	Radial Glia
Sestd1	0.636078585	0.024939623	0.877037852	Radial Glia
Nkiras1	0.636522525	0.031722875	0.877350775	Radial Glia
Hs3st1	0.636620215	0.015074058	0.877371827	Radial Glia
Fads2	0.636819445	0.008212017	0.877489504	Radial Glia
Tmem30a	0.636844272	0.066951544	0.877489504	Radial Glia
Kat6b	0.63702752	-0.061452622	0.877523286	Radial Glia
Mrpl47	0.637219593	0.008547741	0.877550544	Radial Glia
Rnf13	0.637531002	0.035790933	0.877789203	Radial Glia
Zfp644	0.637615445	-0.074508797	0.877789423	Radial Glia
Slc25a12	0.637953732	0.022192389	0.877906157	Radial Glia
Smim13	0.638037281	0.020656206	0.877906157	Radial Glia
Fam45a	0.638148296	-0.036224593	0.877906157	Radial Glia
Slc30a5	0.638367954	-0.037143872	0.877991269	Radial Glia
Hars2	0.638538947	0.046266314	0.877991269	Radial Glia
Tmem132a	0.638635632	-0.046422135	0.877991269	Radial Glia
Rita1	0.638963748	0.010685759	0.877991269	Radial Glia
Myo10	0.639059445	0.008492073	0.877991269	Radial Glia
Tarbp2	0.639377696	0.037256578	0.877991269	Radial Glia
Cbx6	0.639394418	0.038632987	0.877991269	Radial Glia
Snrnp27	0.639435927	0.044142952	0.877991269	Radial Glia
Hdgf	0.63944376	-0.033560106	0.877991269	Radial Glia
Smndc1	0.639548554	0.073966829	0.877998748	Radial Glia
Ndfip1	0.639689882	-0.004906448	0.878014612	Radial Glia
Mis12	0.639826716	0.055317067	0.878098541	Radial Glia
Ggps1	0.639905399	-0.03282728	0.878098541	Radial Glia
Rnf113a2	0.639946788	0.001308081	0.878098541	Radial Glia
Phtf1	0.640611877	-0.049930065	0.878416749	Radial Glia
Ppm1b	0.640893167	-0.042306313	0.878548189	Radial Glia
Pold3	0.641135346	0.023866046	0.878573333	Radial Glia
Man1b1	0.641326878	-0.087487052	0.878616899	Radial Glia
Laptm4b	0.641808138	0.026084314	0.878848217	Radial Glia
Ing2	0.642237929	-0.018024526	0.879050836	Radial Glia
Pbrm1	0.642717672	-0.02479571	0.879344307	Radial Glia
Trmt1	0.643276062	-0.038507569	0.879675663	Radial Glia
Cyp39a1	0.643367471	0.010751636	0.879675663	Radial Glia
Foxj3	0.643529553	0.013068305	0.87970371	Radial Glia
Ndufb11	0.643724381	0.059516837	0.87972292	Radial Glia
Traf4	0.644037842	-0.063963987	0.879924521	Radial Glia
Eif2s1	0.644381294	-0.006143003	0.880131488	Radial Glia
Cgrrf1	0.644621427	0.045061916	0.880245565	Radial Glia
Gde1	0.644972841	0.045525817	0.880430682	Radial Glia
Ptp4a1	0.645398783	0.063910583	0.880694713	Radial Glia
Slitrk2	0.645568825	0.056173317	0.880742314	Radial Glia
Heg1	0.645730783	-0.052355414	0.880820084	Radial Glia
Arl6ip1	0.645789658	0.039768401	0.880820084	Radial Glia
Npc2	0.645986004	0.047926588	0.880897587	Radial Glia
Smarcc1	0.646052884	0.01990379	0.880917038	Radial Glia
Lrrfip2	0.646165217	0.070721249	0.880926226	Radial Glia
Rab23	0.646468195	-0.029112208	0.881090464	Radial Glia
Calu	0.646488421	-0.009942689	0.881090464	Radial Glia
Tgoln1	0.646602012	0.023221979	0.881090464	Radial Glia
Ptms	0.646850183	-0.092763816	0.881133347	Radial Glia
Nubp1	0.646877445	-0.021099846	0.881142508	Radial Glia
Nudt2	0.647071189	0.012676875	0.881201945	Radial Glia
Prdx3	0.6473421	0.009706184	0.881314631	Radial Glia
Tceanc2	0.647523215	-0.013627382	0.881389279	Radial Glia
Gpank1	0.647582031	-0.023129021	0.88142787	Radial Glia
Rab5c	0.647598317	-0.037210146	0.88142787	Radial Glia
Nfe2l2	0.647645399	-0.016371867	0.881446701	Radial Glia
Vipas39	0.647719398	-0.037989793	0.881491802	Radial Glia
R3hdm1	0.647869249	-0.09789101	0.881491802	Radial Glia
Nup85	0.647969305	0.014144591	0.881548142	Radial Glia
Ggt7	0.648347469	0.021690581	0.881717397	Radial Glia
Efr3a	0.648362201	0.066553059	0.881717397	Radial Glia
Mif4gd	0.648691273	-0.057585843	0.881851599	Radial Glia
Rad23b	0.649162993	0.035380555	0.882131025	Radial Glia
Ppp1r8	0.649424958	0.022680419	0.882367725	Radial Glia
Eif1a	0.649509801	0.049184687	0.882367725	Radial Glia
Kctd6	0.650858395	-0.031542854	0.883190042	Radial Glia
Mccc1	0.650929138	0.010486179	0.883252632	Radial Glia
Tbc1d19	0.65115145	0.009640574	0.883360328	Radial Glia
B4galt1	0.651233771	-0.059219821	0.883360328	Radial Glia
Birc2	0.651325972	0.048300623	0.883395002	Radial Glia
Mast4	0.651637897	-0.062987119	0.883569466	Radial Glia
Gnptg	0.652017199	0.009216862	0.883812571	Radial Glia
Tsg101	0.652068293	0.001012072	0.883843147	Radial Glia
Tmbim6	0.652259023	0.031491989	0.883843147	Radial Glia
Sympk	0.652396033	0.05515448	0.883963843	Radial Glia
Casp2	0.652412337	0.002148409	0.883963843	Radial Glia
Naa10	0.652814868	-0.004433383	0.884190058	Radial Glia
Usp1	0.652824994	0.029335257	0.884190058	Radial Glia
Klf11	0.652913884	-0.050473361	0.884224386	Radial Glia
Dicer1	0.653217481	-0.045302821	0.884399595	Radial Glia
Hddc2	0.653666853	0.038853068	0.884591065	Radial Glia
Qpct	0.653689668	0.008987	0.884591065	Radial Glia
Cdo1	0.653960391	0.072101469	0.884818037	Radial Glia
Irf2bp1	0.654033139	0.045390209	0.88483154	Radial Glia
Tada3	0.654063979	-0.009877488	0.884845304	Radial Glia
Glod4	0.654230591	0.053237283	0.884914762	Radial Glia
Nudcd2	0.654437636	0.051651937	0.884914762	Radial Glia
Wtap	0.654691502	-0.054127661	0.88497168	Radial Glia
Khsrp	0.654705392	-0.038815359	0.88497168	Radial Glia
Surf2	0.654829541	0.029395356	0.88502297	Radial Glia
Fignl1	0.655195088	-0.011342146	0.88520115	Radial Glia
Inafm1	0.655465897	0.037370009	0.885318899	Radial Glia
Zfp942	0.65572465	-0.024292428	0.885478929	Radial Glia
Kcnmb4	0.656013314	0.053556513	0.885551962	Radial Glia
Nrg1	0.656116426	-0.046090812	0.885609658	Radial Glia
Bmper	0.6569933	-0.015001237	0.886074473	Radial Glia
Svbp	0.657023732	-0.08144629	0.886074473	Radial Glia
Echdc1	0.65745367	0.01541942	0.886292504	Radial Glia
Cebpa	0.657695606	0.069929102	0.886411326	Radial Glia
Polg	0.658009377	-0.007364109	0.88669899	Radial Glia
Riok3	0.658053767	0.006082565	0.886736272	Radial Glia
Bag6	0.658138569	-0.006910643	0.886819515	Radial Glia
Mpdu1	0.658233325	0.069719234	0.886865542	Radial Glia
Ttll1	0.658299608	-0.042633348	0.886892022	Radial Glia
Alg2	0.658703485	0.084106932	0.887054795	Radial Glia
Axin1	0.658706478	-0.00206645	0.887054795	Radial Glia
Ankhd1	0.658887126	0.047985402	0.887182873	Radial Glia
Fktn	0.659622439	0.027443983	0.887679333	Radial Glia
Itpk1	0.65978611	-0.045290034	0.887748962	Radial Glia
Ccng1	0.659793056	-0.039861873	0.887748962	Radial Glia
Ndufs4	0.65991058	-0.002543291	0.887758387	Radial Glia
Fbxo25	0.660215376	0.052094725	0.887794843	Radial Glia
Ankra2	0.660238468	0.004654942	0.887794843	Radial Glia
Snapc5	0.660264014	-0.045647597	0.887794843	Radial Glia
Smpdl3a	0.660536659	0.025399596	0.887820711	Radial Glia
Thop1	0.66082265	0.018339023	0.887976891	Radial Glia
Strn3	0.660930122	-0.018808149	0.887976891	Radial Glia
Taf1b	0.661801044	-0.025090162	0.888231755	Radial Glia
Cdc40	0.661876702	0.034917993	0.888298507	Radial Glia
Usp48	0.662420375	-0.036433079	0.888562091	Radial Glia
Fundc2	0.662440288	0.021508006	0.888562091	Radial Glia
Iqcb1	0.662881783	-0.019785784	0.888766872	Radial Glia
Cers4	0.662902052	0.031892558	0.888766872	Radial Glia
Nr4a1	0.662992502	-0.042477792	0.888811576	Radial Glia
Svip	0.66304136	0.035818604	0.888811576	Radial Glia
Psd3	0.66328417	-0.072696047	0.888811576	Radial Glia
Atg12	0.663289174	0.066613474	0.888811576	Radial Glia
Baiap2	0.66339909	-0.026974135	0.888856887	Radial Glia
Ramp1	0.663530166	-0.021763916	0.888920203	Radial Glia
Cplx2	0.663613342	0.050418997	0.888964255	Radial Glia
Nt5m	0.663758484	-0.02864492	0.88897902	Radial Glia
Plaa	0.66426023	0.070422626	0.889189096	Radial Glia
Hepacam	0.664745484	0.014543236	0.889312596	Radial Glia
Cryzl1	0.664828686	-0.022689389	0.889356591	Radial Glia
Pkia	0.665019538	0.002117948	0.889522135	Radial Glia
Cnot4	0.665231372	0.023254377	0.889597876	Radial Glia
Cox8a	0.665326821	-0.053211342	0.889597876	Radial Glia
Timm10b	0.66541553	-0.060350863	0.889653914	Radial Glia
Brk1	0.665420056	0.040638652	0.889653914	Radial Glia
Degs1	0.665631587	-0.019090971	0.889828065	Radial Glia
Rpa3	0.665891064	0.023030629	0.889828065	Radial Glia
Tmem205	0.665963452	0.046526412	0.889828065	Radial Glia
Irf2	0.666511471	-0.007152581	0.890156018	Radial Glia
Setdb1	0.666777912	-0.052833583	0.890290331	Radial Glia
Safb	0.667530943	-0.018864202	0.890679545	Radial Glia
Lcmt1	0.667561945	-0.006850778	0.890681189	Radial Glia
Tnrc6c	0.667837258	0.074004013	0.89078757	Radial Glia
Srrt	0.667955265	-0.04568937	0.890871272	Radial Glia
Ankmy2	0.668087251	-0.041947667	0.890893384	Radial Glia
Tnfaip8	0.668127415	-0.01556535	0.890893384	Radial Glia
Cdip1	0.668163104	0.048136746	0.890893384	Radial Glia
Chkb	0.668216322	0.010757137	0.890893384	Radial Glia
Ctnnb1	0.668621637	-0.013803509	0.890893384	Radial Glia
Memo1	0.669159776	-0.033943494	0.891125843	Radial Glia
Ppp2r3a	0.669477183	0.060723842	0.891168498	Radial Glia
Calm2	0.669636244	0.08593292	0.891250437	Radial Glia
Eomes	0.669747851	-0.010858084	0.891282676	Radial Glia
Ppme1	0.669867948	0.032692764	0.891308285	Radial Glia
Mapkap1	0.669949348	0.005485325	0.891318595	Radial Glia
Gnai2	0.669986795	0.075426715	0.891318595	Radial Glia
Brd9	0.670062472	0.084258383	0.89132109	Radial Glia
Mysm1	0.670248811	-0.018122802	0.891369322	Radial Glia
Pik3ca	0.67043192	0.037523914	0.891448897	Radial Glia
Ahi1	0.670772484	-0.036911907	0.891656282	Radial Glia
Atp6v1g1	0.670930816	0.01858541	0.891677784	Radial Glia
Capns1	0.67093272	0.063971385	0.891677784	Radial Glia
Tmem170b	0.671458073	-0.040216296	0.891953605	Radial Glia
Ywhag	0.671631578	-0.023252195	0.891953605	Radial Glia
Ddx3x	0.671794004	-0.065026924	0.89203306	Radial Glia
Dclk2	0.671808928	-0.012167522	0.89203306	Radial Glia
Mfap2	0.671859194	-0.074541208	0.892051329	Radial Glia
Atf4	0.672069271	0.042745497	0.892146424	Radial Glia
Lcorl	0.672230913	-0.023686207	0.892235899	Radial Glia
Jmjd7	0.672561876	0.03566712	0.892451792	Radial Glia
Map2k4	0.672612944	0.009662841	0.89249406	Radial Glia
Kank3	0.672644224	0.021598989	0.89249406	Radial Glia
Mapk6	0.672813919	-0.022097144	0.89265221	Radial Glia
Fbxo31	0.672836862	0.085781309	0.892660315	Radial Glia
Rpgrip1	0.673066198	-0.08936462	0.89269963	Radial Glia
Cstf2t	0.673256136	-0.029115562	0.892725179	Radial Glia
Arid5b	0.673305582	0.010294964	0.892746094	Radial Glia
BC005537	0.673613674	-0.060763924	0.892818911	Radial Glia
Fahd2a	0.674326241	0.005553127	0.893259358	Radial Glia
Larp4b	0.67433282	-0.022479321	0.893259358	Radial Glia
Rac3	0.674456214	-0.045112341	0.893378178	Radial Glia
Cdk11b	0.674713102	-0.080844058	0.89337864	Radial Glia
Ccnt1	0.674717131	-0.022705001	0.89337864	Radial Glia
Maf1	0.67490861	-0.008308127	0.893452739	Radial Glia
Rnf165	0.675098802	-0.004075245	0.893505128	Radial Glia
Ppm1d	0.675968215	0.060982027	0.893798848	Radial Glia
Kdm7a	0.676257986	0.063694689	0.893864125	Radial Glia
Atp5j	0.67654782	0.01354359	0.894057816	Radial Glia
Lypla1	0.676839378	0.066777592	0.89421613	Radial Glia
Chd9	0.677253402	0.052889609	0.894357696	Radial Glia
Myl6	0.67755256	-0.055194343	0.894546294	Radial Glia
Atp6v1c1	0.677615528	0.066849394	0.894546294	Radial Glia
Actr8	0.678004513	-0.011910809	0.894814757	Radial Glia
Fdps	0.678393632	0.056714063	0.895080041	Radial Glia
Epc1	0.679910787	-0.005741772	0.895703351	Radial Glia
Ap3s1	0.681019647	0.052570798	0.896340046	Radial Glia
Pex12	0.681325243	-0.035081525	0.896430538	Radial Glia
Mtmr10	0.68177901	-0.0158068	0.896605089	Radial Glia
Noc4l	0.681892131	0.034079354	0.896644417	Radial Glia
Ddt	0.68254004	0.079005302	0.897049724	Radial Glia
Elac2	0.683224133	-0.023685746	0.897451093	Radial Glia
Rdh11	0.683234699	0.05515465	0.897451093	Radial Glia
Arpc2	0.683605639	-0.002628123	0.897627037	Radial Glia
Dhrs7	0.684202131	0.048088775	0.897877842	Radial Glia
Zic2	0.684332692	0.050742202	0.897877842	Radial Glia
Rabl2	0.684376972	-0.021872106	0.897877842	Radial Glia
Ssrp1	0.684490352	0.066785864	0.897877842	Radial Glia
Man2c1	0.684540375	-0.021030425	0.897877842	Radial Glia
Fech	0.684646757	0.022250588	0.897877842	Radial Glia
Alg9	0.68474276	-0.063612941	0.897935787	Radial Glia
Grin2b	0.68484017	0.021475224	0.897979134	Radial Glia
Map7d1	0.685293383	-0.015371076	0.898076111	Radial Glia
Natd1	0.685490515	0.009893519	0.898122654	Radial Glia
Slc35b1	0.685531621	0.071581798	0.898154318	Radial Glia
Usf1	0.686247838	0.017050725	0.89857134	Radial Glia
Pyurf	0.686321674	0.027531499	0.89857134	Radial Glia
Bex4	0.686437819	-0.024734165	0.89857134	Radial Glia
Tbc1d12	0.687255786	-0.06771564	0.898951965	Radial Glia
S100a11	0.687272492	-0.038611451	0.898951965	Radial Glia
Dact1	0.68744245	-0.050852505	0.898982238	Radial Glia
Atpaf1	0.687477919	-0.052712629	0.898982238	Radial Glia
Lamtor4	0.687550249	0.065859272	0.898982238	Radial Glia
Nr3c1	0.687860971	-0.039274443	0.89916223	Radial Glia
Nr2c2ap	0.687938676	0.029065118	0.899192328	Radial Glia
Decr2	0.688305853	-0.030981777	0.899389028	Radial Glia
Arid4a	0.6883813	-0.050129872	0.899443285	Radial Glia
Bicd1	0.68846327	-0.027375729	0.899483895	Radial Glia
Myh10	0.688753631	0.006036046	0.89959706	Radial Glia
Rtn1	0.689363083	0.058938194	0.89995476	Radial Glia
Trp53i13	0.689555076	0.026133524	0.900001198	Radial Glia
Prmt1	0.689591516	0.112946215	0.90000979	Radial Glia
Arhgdia	0.6897981	-0.009724373	0.900052513	Radial Glia
Acat2	0.69004309	0.017072483	0.900172823	Radial Glia
Auh	0.690254361	-0.062974521	0.900226961	Radial Glia
Tmem242	0.690414349	-0.003299624	0.900324897	Radial Glia
Dhx32	0.690448336	-0.024703073	0.90033284	Radial Glia
Aatf	0.690475	0.043360615	0.90033284	Radial Glia
Cdk2	0.691002184	-0.026063149	0.900648472	Radial Glia
Cdca4	0.691062282	-0.009012657	0.900704664	Radial Glia
Capn7	0.691212675	-0.046252459	0.900772123	Radial Glia
Capn2	0.691885402	0.047858571	0.9011494	Radial Glia
Dnaja2	0.691894247	-0.008901259	0.9011494	Radial Glia
Reep5	0.692012996	0.053200469	0.901208662	Radial Glia
Rnaseh2a	0.69275284	-0.054922546	0.901639744	Radial Glia
Znhit6	0.693031172	-0.008765222	0.90179498	Radial Glia
Nifk	0.693166151	0.064712691	0.901806475	Radial Glia
Stxbp6	0.693278069	0.017399656	0.901841446	Radial Glia
Spty2d1	0.693535405	-0.052096419	0.901979591	Radial Glia
Pank2	0.693747833	-0.010196295	0.901979591	Radial Glia
Poldip3	0.69405248	-0.045822962	0.902086439	Radial Glia
Coq9	0.69424455	-0.009963477	0.902086439	Radial Glia
Prpf18	0.694265975	-0.036155467	0.902086439	Radial Glia
Mrpl45	0.694375552	0.077067602	0.902191258	Radial Glia
Mblac2	0.694380674	0.065923114	0.902191258	Radial Glia
Mad2l2	0.694499569	0.025773712	0.902222713	Radial Glia
Stt3b	0.694506526	0.069370086	0.902222713	Radial Glia
Isg20l2	0.694903777	0.036488566	0.902362377	Radial Glia
Mrps7	0.695156911	-0.046151241	0.902558467	Radial Glia
Atp5a1	0.695620898	0.060813031	0.902723613	Radial Glia
Fam181b	0.695630946	0.121151536	0.902723613	Radial Glia
Dpf2	0.695647886	-0.014382681	0.902723613	Radial Glia
Hprt	0.695933301	0.08041861	0.902734844	Radial Glia
Oxct1	0.696046223	-0.034173511	0.902734844	Radial Glia
Ankrd17	0.696137166	0.060204139	0.902734844	Radial Glia
Secisbp2l	0.696206296	-0.031554264	0.902734844	Radial Glia
Map4k4	0.696233621	-0.06321647	0.902734844	Radial Glia
B3galt6	0.696264441	-0.051743617	0.902734844	Radial Glia
Rap1a	0.696608971	-0.049376998	0.902946025	Radial Glia
Tmem29	0.697039362	0.010942278	0.903120444	Radial Glia
Emc1	0.697059896	0.013085685	0.903120444	Radial Glia
Heatr6	0.697118359	0.005202336	0.903120444	Radial Glia
Psme1	0.697227485	0.087060968	0.903144599	Radial Glia
Clip2	0.697362661	-0.042735913	0.903144599	Radial Glia
Sdad1	0.697546303	-0.034573541	0.903202614	Radial Glia
Ipo13	0.698008508	-0.042307583	0.903495561	Radial Glia
Rab22a	0.698138115	0.066973578	0.903607827	Radial Glia
Hadha	0.698640632	0.004629062	0.903847156	Radial Glia
Sike1	0.698704519	-0.001762653	0.903847156	Radial Glia
Wdr4	0.69873105	-0.008865151	0.903847156	Radial Glia
Nvl	0.698839279	-0.014850796	0.903886909	Radial Glia
Ep400	0.69886487	-0.065986336	0.903893249	Radial Glia
Elavl1	0.698878273	0.01704985	0.903893249	Radial Glia
Tecpr1	0.69907251	-0.046744419	0.903922119	Radial Glia
Bcl2l1	0.699437949	-0.017102078	0.904048013	Radial Glia
Smim10l1	0.699540733	-0.053455068	0.904048013	Radial Glia
Rpp25l	0.699677515	0.001186749	0.904048013	Radial Glia
Elp2	0.699956245	-0.002682724	0.904206779	Radial Glia
Frmd4b	0.700110243	0.007954603	0.904295564	Radial Glia
Pik3c2a	0.700456323	-0.027288908	0.904444921	Radial Glia
Gsr	0.70094684	0.093318846	0.904795862	Radial Glia
Gin1	0.700958284	0.043857866	0.904795862	Radial Glia
Mdh2	0.701028473	0.007298244	0.904829247	Radial Glia
Acp1	0.701178106	-0.032807665	0.904886211	Radial Glia
Etfa	0.701304957	0.003496531	0.90496548	Radial Glia
Cpsf7	0.70132844	0.039104271	0.90496548	Radial Glia
Commd3	0.701379192	-0.030311795	0.905008713	Radial Glia
Ddx50	0.701601003	0.023158361	0.905140742	Radial Glia
Ubqln4	0.701683746	-0.012274937	0.905225465	Radial Glia
Ezr	0.701837766	0.037796561	0.905358084	Radial Glia
Slx1b	0.70235208	-0.020656523	0.905669019	Radial Glia
Armcx2	0.702734831	-0.082850896	0.905920239	Radial Glia
Ptma	0.702923395	0.058940793	0.906053185	Radial Glia
Atxn2l	0.703153427	0.009902497	0.906146235	Radial Glia
Neo1	0.703168881	-0.044779303	0.906146235	Radial Glia
Msl2	0.70341044	0.014222903	0.90628443	Radial Glia
Cenpt	0.704036287	-0.030904277	0.906588635	Radial Glia
Arhgap31	0.704092344	-0.00464607	0.906634304	Radial Glia
Pex3	0.704840655	0.043585305	0.906982152	Radial Glia
Mrpl52	0.705465348	-0.000292401	0.907146629	Radial Glia
Apbb1	0.705765034	-0.039092456	0.907174763	Radial Glia
Slc25a11	0.705880585	0.018241581	0.907174763	Radial Glia
Lin7c	0.706598567	0.022033938	0.907547429	Radial Glia
BC029722	0.706875843	0.044626627	0.907705683	Radial Glia
Tmcc1	0.707019546	-0.030616429	0.907780296	Radial Glia
Carnmt1	0.707139493	0.029222054	0.907816189	Radial Glia
Ccdc127	0.707414616	0.035457179	0.907983869	Radial Glia
Snx11	0.707597897	0.01282173	0.908106301	Radial Glia
Ube2g1	0.707902611	0.061513393	0.90826181	Radial Glia
Keap1	0.707921935	0.065630738	0.90826181	Radial Glia
Brms1	0.708043459	-0.022857915	0.908277508	Radial Glia
Psenen	0.708194223	-0.044095816	0.908277508	Radial Glia
Mis18a	0.708215573	-0.015926882	0.908277508	Radial Glia
Pdcd6	0.708448539	-0.018930021	0.908277508	Radial Glia
Ino80d	0.708628978	-0.046095315	0.908277508	Radial Glia
Arid2	0.708636576	0.044959526	0.908277508	Radial Glia
Pja2	0.708744363	0.044008847	0.908277508	Radial Glia
Dusp3	0.709033487	0.002575936	0.908277508	Radial Glia
Ugdh	0.709100563	0.016334125	0.90830887	Radial Glia
Spg20	0.709121802	-0.00433262	0.90830887	Radial Glia
Aurkaip1	0.709192178	0.014657844	0.908370357	Radial Glia
Rai1	0.709426	-0.016319437	0.908387256	Radial Glia
Shd	0.70948978	-0.013916487	0.908400461	Radial Glia
Immp1l	0.709510979	0.078263869	0.908405669	Radial Glia
Tpi1	0.710022973	-0.008307347	0.908600482	Radial Glia
Anapc13	0.710211084	0.046330212	0.908687697	Radial Glia
Naa15	0.710310367	-0.050397654	0.908720596	Radial Glia
Chfr	0.710822808	-0.014916374	0.908922092	Radial Glia
Exd2	0.710917875	0.023163817	0.908977894	Radial Glia
Grina	0.71130832	0.013452342	0.90908255	Radial Glia
Fermt2	0.711657448	-0.002936698	0.909295432	Radial Glia
Hdac5	0.712264244	0.030930252	0.909713144	Radial Glia
Rrp9	0.712468133	-0.002416938	0.909713144	Radial Glia
Narf	0.713079271	-0.019324262	0.910073927	Radial Glia
Rsph9	0.713231876	0.091455205	0.91013142	Radial Glia
Aimp1	0.713265904	0.057979235	0.91013663	Radial Glia
Exosc3	0.713286581	0.055347091	0.910141114	Radial Glia
Npm3	0.713455581	-0.042877838	0.910173819	Radial Glia
Adipor2	0.714172441	-0.028020193	0.910522245	Radial Glia
Flywch2	0.714327103	-0.052966887	0.910570435	Radial Glia
Nrd1	0.714346202	-0.032429541	0.910572892	Radial Glia
Tram1l1	0.714591799	-0.027953873	0.9107327	Radial Glia
Tmem177	0.715217919	-0.001106537	0.911005173	Radial Glia
Asb3	0.715415961	0.056022588	0.911057029	Radial Glia
Arfrp1	0.715464806	0.037796254	0.911057029	Radial Glia
Lancl2	0.715786671	-0.042075577	0.911088961	Radial Glia
Cd151	0.716331515	0.032208024	0.911207451	Radial Glia
Macf1	0.716339038	-0.044484613	0.911207451	Radial Glia
Utp23	0.716502074	0.052493401	0.911280463	Radial Glia
Yipf5	0.716655676	0.017014723	0.911354802	Radial Glia
Sf3a2	0.717100763	-0.00962516	0.911564423	Radial Glia
Zmynd8	0.717255731	-0.021334858	0.911564423	Radial Glia
Rerg	0.717366721	0.033560881	0.911634122	Radial Glia
8-Mar	0.717422705	-0.007140443	0.911634122	Radial Glia
G6pc3	0.718470787	0.021032785	0.912236676	Radial Glia
Pla2g12a	0.71848152	-0.010473773	0.912236676	Radial Glia
Calm3	0.718505913	-0.027791993	0.912236676	Radial Glia
Fat1	0.718541645	-0.026243741	0.912236676	Radial Glia
Psmd2	0.718640606	0.077769534	0.912255095	Radial Glia
Sppl3	0.718669414	-0.018046695	0.912255095	Radial Glia
Zhx2	0.719710674	0.023179294	0.912701641	Radial Glia
Nfx1	0.719724938	0.041219843	0.912701641	Radial Glia
Prps1	0.719812074	0.019584184	0.912756894	Radial Glia
Pofut1	0.719927446	0.00735524	0.912859531	Radial Glia
Surf1	0.720037815	0.00447532	0.91290935	Radial Glia
Arfip2	0.720345117	0.054704812	0.913111756	Radial Glia
Cers5	0.720522425	0.059621666	0.913111756	Radial Glia
Sqstm1	0.720723325	-0.065902795	0.913224505	Radial Glia
Smg6	0.721036105	-0.021042294	0.913402433	Radial Glia
Sart3	0.721138669	0.01201594	0.913456095	Radial Glia
Scrn1	0.72181104	0.035156363	0.913602039	Radial Glia
Parp1	0.721905917	0.023013096	0.913642254	Radial Glia
Nolc1	0.722053856	-0.022272289	0.913684481	Radial Glia
Dbnl	0.722072379	0.054539078	0.913684481	Radial Glia
Rad21	0.722269037	-0.056213917	0.91369301	Radial Glia
Dhrs1	0.722488732	0.028298062	0.913795784	Radial Glia
Pitrm1	0.722573792	0.013431063	0.913800587	Radial Glia
Arih2	0.722810972	-0.046965919	0.913921885	Radial Glia
Cog2	0.722967128	-0.023857914	0.913945973	Radial Glia
Cox18	0.723070992	0.027042287	0.913960631	Radial Glia
Egfem1	0.723115745	0.013272049	0.913995411	Radial Glia
Foxo3	0.723286677	-0.033771757	0.914113615	Radial Glia
Ssbp1	0.7239105	-0.034940443	0.914438885	Radial Glia
Tra2a	0.724093399	-0.011134541	0.914460476	Radial Glia
Slc6a6	0.724127378	0.030121105	0.914467559	Radial Glia
Ccdc28b	0.724305073	0.013040898	0.914574707	Radial Glia
Rlim	0.724590085	-0.036008022	0.914574707	Radial Glia
Mapk1	0.724949558	-0.020128882	0.91467807	Radial Glia
Unk	0.72513108	-0.03884445	0.914798264	Radial Glia
Kif2a	0.725402024	0.051425885	0.914988639	Radial Glia
Chl1	0.725464335	-0.002858235	0.914988639	Radial Glia
Trappc6a	0.725606497	-0.014059904	0.914988639	Radial Glia
Zfp707	0.725640711	-0.033787291	0.914988639	Radial Glia
M6pr	0.725683978	-0.04229377	0.914988639	Radial Glia
Slc25a1	0.725708428	0.01247125	0.914988639	Radial Glia
Vps16	0.725743063	0.040560778	0.914988639	Radial Glia
Gpd1	0.725768285	0.007752405	0.914988639	Radial Glia
Mpped2	0.725782392	-0.052509728	0.914988639	Radial Glia
Bmpr2	0.726164385	0.014195143	0.915164679	Radial Glia
Pip5k1c	0.72638151	0.007407577	0.915241451	Radial Glia
Smim14	0.72646415	0.079468903	0.915241451	Radial Glia
Dnajc30	0.726632574	-0.041161843	0.915342302	Radial Glia
Endog	0.72676843	-0.035596784	0.915373957	Radial Glia
Trnt1	0.726822012	-0.029213668	0.915373957	Radial Glia
Adgrb2	0.7271206	-0.008449437	0.91551814	Radial Glia
Trip12	0.727247302	-0.038959821	0.915532964	Radial Glia
Ifnar2	0.727360406	0.026479526	0.915558573	Radial Glia
5-Mar	0.727432148	0.069724709	0.91556651	Radial Glia
BC004004	0.727483664	-0.044038195	0.915587885	Radial Glia
Cdk5rap3	0.727591314	0.069005717	0.915590215	Radial Glia
St3gal4	0.727622274	-0.050436467	0.915590215	Radial Glia
BC031181	0.727712966	0.009261799	0.915637419	Radial Glia
Rbbp9	0.727927077	-0.012369584	0.915735132	Radial Glia
Fbxw5	0.727978288	0.040577397	0.915735132	Radial Glia
Mcrs1	0.728149105	0.047678466	0.915800763	Radial Glia
Fbxo33	0.728154412	-0.029308503	0.915800763	Radial Glia
Chd7	0.728494048	-0.023672056	0.915989884	Radial Glia
Fam210a	0.728573729	-0.034284634	0.916068351	Radial Glia
Ugp2	0.728814839	-0.03460344	0.9161227	Radial Glia
Itfg1	0.729253446	-0.03791754	0.916228991	Radial Glia
Dcps	0.729260652	-0.040288427	0.916228991	Radial Glia
Usp34	0.729728313	0.040366378	0.916279975	Radial Glia
Wdr45	0.730017217	-0.022901575	0.916449086	Radial Glia
Rnf41	0.730650022	0.042691734	0.916874481	Radial Glia
Dnajc11	0.730830356	-0.068414385	0.916966255	Radial Glia
Add3	0.730844206	0.039744522	0.916966255	Radial Glia
Cul1	0.732193504	-0.008478302	0.917616996	Radial Glia
Cbl	0.732495674	-0.069758783	0.91779875	Radial Glia
Gigyf1	0.732577726	0.016280747	0.917800744	Radial Glia
Micu1	0.732586707	0.017717369	0.917800744	Radial Glia
Dmrt3	0.73265334	0.020771316	0.917843345	Radial Glia
Prmt5	0.732790322	-0.029524716	0.917931058	Radial Glia
Nbeal1	0.733196988	-0.062569901	0.918180643	Radial Glia
Brpf1	0.733549602	0.044619707	0.918283388	Radial Glia
Pfkm	0.733718061	-0.021555859	0.918283388	Radial Glia
Pdcd6ip	0.73382462	0.003864773	0.918307419	Radial Glia
Mrps22	0.734009743	0.085771203	0.918328887	Radial Glia
Nipa2	0.734044289	0.04347561	0.918328887	Radial Glia
Nudt9	0.734290782	-0.020667988	0.918499336	Radial Glia
Rtn2	0.734313162	-0.031931615	0.918499336	Radial Glia
Lsamp	0.734335248	0.067879762	0.918499336	Radial Glia
Slc16a1	0.73483344	-0.014664718	0.918794793	Radial Glia
Nudt14	0.734941324	0.015939119	0.918794793	Radial Glia
Dnajc4	0.735009	0.040137918	0.91879613	Radial Glia
Elp6	0.735016504	0.056009304	0.91879613	Radial Glia
Eif3d	0.735564839	0.093787231	0.918944713	Radial Glia
Babam1	0.7361673	-0.01508715	0.919297285	Radial Glia
Ctr9	0.736654457	-0.044211298	0.919503503	Radial Glia
2-Mar	0.736698943	-0.02773654	0.919503503	Radial Glia
Ndufa12	0.736730117	-0.021181759	0.919503503	Radial Glia
Utp3	0.736835974	-0.023380317	0.919523296	Radial Glia
Vac14	0.736929608	-0.038067802	0.919561641	Radial Glia
Arl1	0.737297955	0.059008988	0.919668605	Radial Glia
Homer2	0.737443032	-0.015576781	0.919668605	Radial Glia
Itpa	0.738556694	0.051491477	0.920408021	Radial Glia
Nfs1	0.738657264	0.018348541	0.920496347	Radial Glia
Polr2k	0.73891252	0.001037814	0.920499745	Radial Glia
Dgcr8	0.73902248	-0.034407985	0.920499745	Radial Glia
Rragd	0.739107973	-0.013269976	0.920499745	Radial Glia
Sbsn	0.739261272	0.014520291	0.920499745	Radial Glia
Per3	0.739418319	-0.040627978	0.92050241	Radial Glia
Trpc4ap	0.739521548	0.086824831	0.92050241	Radial Glia
Ssr3	0.739554766	0.034351113	0.92050241	Radial Glia
Pip5k1a	0.739826705	0.042537213	0.92050241	Radial Glia
Mecr	0.7399961	0.065497142	0.92058551	Radial Glia
Wdr34	0.740186198	0.026169869	0.92058551	Radial Glia
Fancl	0.740256583	-0.015883718	0.92058551	Radial Glia
Mphosph10	0.741138724	0.057597755	0.920967815	Radial Glia
Wnt8b	0.741171888	-0.057113661	0.920967815	Radial Glia
Angptl4	0.741339245	-0.019430222	0.921081537	Radial Glia
Zzz3	0.741387711	0.058656079	0.921081537	Radial Glia
Echdc2	0.741512778	0.078727908	0.921132376	Radial Glia
Tox4	0.741734756	0.039086201	0.921339573	Radial Glia
Stx7	0.741760401	0.022135854	0.921339573	Radial Glia
Ctnnbl1	0.742329816	0.010822438	0.921486914	Radial Glia
Qrich1	0.74235619	-0.040173418	0.921486914	Radial Glia
Nf2	0.742439233	-0.022854622	0.921486914	Radial Glia
Mak16	0.742858078	0.046105225	0.921689785	Radial Glia
Fam162a	0.743052506	0.054469925	0.921689785	Radial Glia
Rint1	0.743547162	-0.067921694	0.921865006	Radial Glia
Fbxl20	0.743562899	0.035625826	0.921865006	Radial Glia
Mtor	0.743602245	0.006680578	0.921892231	Radial Glia
Def8	0.743634739	-0.018316855	0.921896776	Radial Glia
Otud4	0.743658068	-0.01632432	0.921896776	Radial Glia
Rabl6	0.744340458	-0.031394207	0.922164864	Radial Glia
Mff	0.744528645	-0.053115623	0.922224824	Radial Glia
Eif2b5	0.744575687	-0.029367283	0.922236584	Radial Glia
Lrrc41	0.744739933	-0.002583129	0.922279005	Radial Glia
Bag5	0.744875812	0.052804361	0.92232703	Radial Glia
Mapk8ip2	0.744908117	0.027376122	0.92232703	Radial Glia
Pcm1	0.745057238	0.025813851	0.922389306	Radial Glia
Yaf2	0.745072503	-0.051192144	0.922389306	Radial Glia
Gnl1	0.745229441	-0.026746261	0.922460013	Radial Glia
Usp2	0.745326037	0.041321968	0.922460013	Radial Glia
Exosc5	0.745328644	-0.011347758	0.922460013	Radial Glia
Ldha	0.745922121	0.115927867	0.922729635	Radial Glia
Chmp2a	0.745934919	0.066608218	0.922729635	Radial Glia
Tex9	0.745948238	-0.023650426	0.922729635	Radial Glia
Arl5a	0.74617869	0.074401666	0.922950109	Radial Glia
Tnrc6b	0.746239092	-0.002334466	0.922981762	Radial Glia
Cdc26	0.746373351	-0.019724143	0.923018641	Radial Glia
Anks1b	0.746523688	-0.045356168	0.923040699	Radial Glia
Otud5	0.746951555	0.030211331	0.923195421	Radial Glia
Ski	0.747092934	-0.031453676	0.923310019	Radial Glia
Katna1	0.747308605	0.003115033	0.92332277	Radial Glia
Ubxn7	0.747327347	0.005636726	0.92332277	Radial Glia
Kansl2	0.747521259	0.073657583	0.923434228	Radial Glia
Snrpd3	0.747669537	0.049115724	0.923490316	Radial Glia
Ndrg2	0.747834618	0.059239338	0.92355494	Radial Glia
Xrcc6	0.74803777	0.068118562	0.923653682	Radial Glia
Tom1l1	0.748063315	0.001419087	0.923653682	Radial Glia
Polr2a	0.748388975	-0.005586169	0.923737489	Radial Glia
Smpd1	0.748409868	0.051055765	0.923737489	Radial Glia
Cir1	0.748953503	0.059812054	0.923851825	Radial Glia
Clu	0.749235544	0.040815169	0.923920557	Radial Glia
Zfp64	0.749387293	0.024515621	0.924009083	Radial Glia
Ppp1r15a	0.749466117	-0.057075453	0.924025161	Radial Glia
Arf4	0.749550963	0.097862522	0.924025161	Radial Glia
Eif2s2	0.749585189	0.075507147	0.924038225	Radial Glia
Sqle	0.750425288	0.066722087	0.924264877	Radial Glia
Asb13	0.750613515	-0.022417561	0.924297651	Radial Glia
Cstf3	0.750694259	-0.034888524	0.924297651	Radial Glia
Sh3bp5l	0.750757473	0.034924387	0.924297651	Radial Glia
Astn1	0.751445766	0.030061962	0.92461221	Radial Glia
Gabpb1	0.751599059	0.010405518	0.924714495	Radial Glia
Bex1	0.75201708	0.078078959	0.924771566	Radial Glia
Inppl1	0.752138238	0.025381342	0.924771566	Radial Glia
Ints2	0.752147795	0.021044916	0.924771566	Radial Glia
Dnajb4	0.752177807	-0.06929241	0.924771566	Radial Glia
Ik	0.753852962	0.026661141	0.925297932	Radial Glia
Sgip1	0.754127939	0.040462622	0.925308569	Radial Glia
Dync1li2	0.754208469	0.035236568	0.925308569	Radial Glia
Psmb6	0.754341223	0.06323437	0.925404815	Radial Glia
Rdh14	0.754832164	0.07164742	0.925550136	Radial Glia
Hnrnpf	0.754902586	0.042008013	0.925550136	Radial Glia
Serinc2	0.754962094	0.044935622	0.925550136	Radial Glia
Ehmt1	0.756151574	-0.010304965	0.926017441	Radial Glia
Tpd52l1	0.756162819	-0.026167323	0.926017441	Radial Glia
Slc20a2	0.757392836	0.000585136	0.926340965	Radial Glia
Twistnb	0.757791822	0.077688232	0.926381734	Radial Glia
Twf1	0.757853674	0.03315278	0.926381734	Radial Glia
Kmt2e	0.758009046	-0.039550803	0.926381734	Radial Glia
Dph3	0.758299378	0.019910494	0.926381734	Radial Glia
Akirin1	0.758355651	0.058197757	0.926381734	Radial Glia
Glmp	0.758810151	-0.031600194	0.926642418	Radial Glia
Dpysl4	0.75953009	0.083967515	0.927094575	Radial Glia
F8a	0.760036848	0.05204532	0.927435598	Radial Glia
Nicn1	0.760110465	0.061070537	0.927482742	Radial Glia
BC003965	0.76064026	-0.024160923	0.927723568	Radial Glia
Bet1l	0.760692579	0.028549692	0.927723568	Radial Glia
Mtch2	0.760692736	-0.011668913	0.927723568	Radial Glia
Sstr2	0.76083142	0.014302869	0.927841186	Radial Glia
Prkd3	0.760900191	-0.012419152	0.927848535	Radial Glia
Ssx2ip	0.761026275	-0.021650771	0.927852416	Radial Glia
Usp33	0.761684069	0.028885791	0.927872068	Radial Glia
Ciao1	0.761812365	-0.019518318	0.927872068	Radial Glia
Trim27	0.762092927	0.008491566	0.92793565	Radial Glia
Uba3	0.762202277	-0.023650329	0.928027782	Radial Glia
Banp	0.762403361	-0.027199226	0.928121698	Radial Glia
Myo18a	0.762532029	-0.025664906	0.928130916	Radial Glia
Tcea1	0.762583857	-0.039996524	0.928151082	Radial Glia
Ebna1bp2	0.762732328	-0.007981245	0.928238131	Radial Glia
Napa	0.7629966	0.056996857	0.928411549	Radial Glia
Ppt2	0.763172713	0.021832126	0.928441881	Radial Glia
Strip1	0.763314626	0.060315294	0.928529314	Radial Glia
Arpp19	0.763383281	-0.00705079	0.928535086	Radial Glia
Cklf	0.76382267	-0.010271506	0.928822103	Radial Glia
Smim19	0.764017347	0.050035057	0.928915565	Radial Glia
Rab6a	0.764221869	0.03257984	0.928993577	Radial Glia
Zfp414	0.764350423	-0.044967919	0.929039179	Radial Glia
Zwint	0.764612286	0.041950492	0.929039179	Radial Glia
Lsg1	0.76468104	-0.009083817	0.929039179	Radial Glia
Smad2	0.764781616	-0.002152835	0.929056357	Radial Glia
Pdlim7	0.76517961	-0.088089045	0.929199239	Radial Glia
Dek	0.765294085	0.082228799	0.929221607	Radial Glia
Slc27a1	0.765723343	-0.026865071	0.929416388	Radial Glia
Borcs8	0.765795768	0.027443551	0.92942923	Radial Glia
Anapc15	0.76589563	-0.037439686	0.92942923	Radial Glia
Unc45a	0.76623024	-0.023350471	0.929532384	Radial Glia
Srsf3	0.766249273	0.039180865	0.929532384	Radial Glia
Tjap1	0.766298992	-0.018785258	0.929532384	Radial Glia
Rpp30	0.766333018	-0.011088429	0.929532384	Radial Glia
Gid4	0.766347209	0.045097617	0.929532384	Radial Glia
Tulp4	0.766504605	0.030662264	0.929532384	Radial Glia
Calm1	0.766583484	0.050413621	0.929532384	Radial Glia
Copa	0.766750707	-0.049688069	0.929532384	Radial Glia
Sf3b2	0.766814137	0.048587869	0.929532384	Radial Glia
Hgh1	0.766880442	0.017096196	0.929532384	Radial Glia
Acbd3	0.767077935	-0.006367643	0.929566223	Radial Glia
Ndufs8	0.767404419	0.060960747	0.929566223	Radial Glia
Tubb5	0.767459601	0.002071795	0.929566223	Radial Glia
Preb	0.767462748	-0.026244233	0.929566223	Radial Glia
Tsnax	0.768149683	0.021967296	0.929770457	Radial Glia
Cflar	0.768267427	0.029021584	0.929770457	Radial Glia
Dpm1	0.768720227	-0.021125126	0.929875646	Radial Glia
Rlbp1	0.768892923	0.082716192	0.929898213	Radial Glia
Mcee	0.769093133	-0.042810575	0.929940651	Radial Glia
Msl3l2	0.769299177	-0.010179518	0.930027317	Radial Glia
Ubxn6	0.769358442	-0.058972902	0.930056555	Radial Glia
Rnf34	0.770262531	-0.006258008	0.93047068	Radial Glia
Prpsap2	0.770372911	0.022590688	0.930515046	Radial Glia
Psma2	0.770431046	0.097876359	0.930547051	Radial Glia
Sri	0.770515416	-0.013565267	0.930559283	Radial Glia
Taf1d	0.770684879	-0.032570197	0.930559283	Radial Glia
Cep164	0.770977327	0.020691299	0.930655704	Radial Glia
Asna1	0.771540854	0.020626553	0.930975659	Radial Glia
Whrn	0.772025312	0.045986788	0.931242361	Radial Glia
Sash1	0.772200451	0.010136094	0.931288206	Radial Glia
Tmem183a	0.772398663	-0.027723536	0.931374891	Radial Glia
Tapt1	0.772681346	0.013694306	0.931454509	Radial Glia
Prpf40a	0.772745734	-0.023130331	0.931454509	Radial Glia
Snrpn	0.773118738	0.022069894	0.931577044	Radial Glia
Pum3	0.773179981	0.026371415	0.93158235	Radial Glia
Eef1g	0.773275097	0.003644369	0.931609644	Radial Glia
Phb2	0.774246155	0.03957692	0.931954788	Radial Glia
Igfbp4	0.774250448	-0.014963592	0.931954788	Radial Glia
St13	0.774428415	0.043885375	0.932045889	Radial Glia
Mapk3	0.774664141	0.034170735	0.932114202	Radial Glia
Ptpn2	0.774759687	-0.057095627	0.93212341	Radial Glia
Dgat1	0.774801291	-0.004805642	0.932152314	Radial Glia
Crbn	0.774922523	-0.04682036	0.932234714	Radial Glia
Bub3	0.775192012	0.012922265	0.932405498	Radial Glia
Maoa	0.775673205	0.030834515	0.932574725	Radial Glia
Dag1	0.776127227	-0.003453189	0.932709158	Radial Glia
Ift57	0.77614362	0.051851596	0.932709158	Radial Glia
Wiz	0.776240011	-0.030876787	0.932754969	Radial Glia
Lasp1	0.776287153	0.025602571	0.932754969	Radial Glia
Nelfa	0.776343631	-0.00555103	0.932754969	Radial Glia
Snrpb2	0.776939501	0.048835775	0.932946715	Radial Glia
Celf1	0.776989515	-0.01050574	0.932964517	Radial Glia
B4gat1	0.777464179	0.064253742	0.933074212	Radial Glia
Znrf1	0.778180117	-0.050443449	0.933343261	Radial Glia
Ccdc50	0.77837291	0.02861677	0.933490763	Radial Glia
Nop9	0.778592691	0.024501163	0.933516793	Radial Glia
Oser1	0.778843691	0.041443481	0.93356568	Radial Glia
Slc12a2	0.779722129	0.046559599	0.933898302	Radial Glia
Tspan14	0.779788614	-0.038110195	0.933914648	Radial Glia
Ten1	0.780387613	0.04731327	0.934212296	Radial Glia
Eif3k	0.780546989	-0.003347681	0.934295323	Radial Glia
Pih1d1	0.780986153	-0.028227051	0.934462436	Radial Glia
Tbl2	0.781036085	0.037247565	0.934473487	Radial Glia
Pank3	0.781777584	0.039772277	0.93472055	Radial Glia
Psme2	0.782070038	-0.018212735	0.934774537	Radial Glia
Kctd12	0.782247829	-0.007802215	0.934849809	Radial Glia
Urod	0.782477735	-0.027744948	0.93491808	Radial Glia
Tmem230	0.782655504	0.040440133	0.935067272	Radial Glia
Pdcd11	0.783321891	0.042045316	0.935399765	Radial Glia
Casp7	0.783647152	0.064931992	0.935424591	Radial Glia
Mapre2	0.783879893	0.003145476	0.935513505	Radial Glia
Rapgef1	0.783912318	0.002037493	0.935513505	Radial Glia
Ndufb4	0.78480502	0.040784511	0.935918518	Radial Glia
Foxn3	0.784939344	-0.038629321	0.935918518	Radial Glia
Zfp638	0.785121041	-0.066815083	0.935918518	Radial Glia
Dr1	0.78525657	-0.026698776	0.935918518	Radial Glia
Ap1s1	0.785452189	0.024616666	0.936084348	Radial Glia
Tspyl1	0.785553455	0.076990024	0.936084348	Radial Glia
Acads	0.785658566	-0.040368622	0.936128978	Radial Glia
Pex7	0.786457802	0.032236927	0.936508864	Radial Glia
Naf1	0.786617287	-0.036091602	0.936508864	Radial Glia
Cep57	0.786742569	-0.036254957	0.936531655	Radial Glia
Fcf1	0.786855612	0.004791871	0.936543791	Radial Glia
Pycr2	0.787301001	0.069294477	0.936670172	Radial Glia
Abtb1	0.787413991	0.016330743	0.936688583	Radial Glia
Tob1	0.787598483	-0.0018075	0.936688583	Radial Glia
Gphn	0.787720954	0.055630378	0.936734672	Radial Glia
Abcd2	0.787751497	-0.007815234	0.936741047	Radial Glia
Hspa1b	0.788180733	0.044657853	0.937020464	Radial Glia
Wbp1l	0.788304933	-0.06150317	0.937087393	Radial Glia
Tiparp	0.789461267	0.071051536	0.937215919	Radial Glia
Mus81	0.789936817	0.021314205	0.937472072	Radial Glia
Osbpl9	0.789985363	0.03149451	0.937487721	Radial Glia
Tcf3	0.790280259	0.010600568	0.937648818	Radial Glia
Psap	0.790438888	0.071545873	0.937687076	Radial Glia
Ndufb2	0.790471067	-0.002348182	0.937687076	Radial Glia
Uso1	0.790708485	-0.040875057	0.937700507	Radial Glia
Asph	0.790796667	-0.00219234	0.937719162	Radial Glia
Rspry1	0.79097427	0.05287354	0.937779802	Radial Glia
Mbnl1	0.791511072	0.043742257	0.937996784	Radial Glia
Gorab	0.791673142	0.019477776	0.938034282	Radial Glia
Spcs3	0.791878836	0.030981548	0.938101587	Radial Glia
Senp2	0.791891248	0.023744504	0.938101587	Radial Glia
Aimp2	0.792291154	0.004311014	0.9383131	Radial Glia
Spats2l	0.792386484	0.003796592	0.938384083	Radial Glia
Agpat3	0.792499122	-0.025664336	0.938412684	Radial Glia
Syngr1	0.793136761	0.009598617	0.9388125	Radial Glia
Evi5	0.793137751	0.051231911	0.9388125	Radial Glia
Socs7	0.79320939	0.025640853	0.938855382	Radial Glia
Pold2	0.793427	-0.004727519	0.939029107	Radial Glia
Zfyve27	0.793941994	-0.042667649	0.939234611	Radial Glia
Tmem106c	0.794184797	0.047493871	0.939347773	Radial Glia
Sptbn1	0.794255089	0.037420226	0.939347773	Radial Glia
Timeless	0.795339887	-0.028438392	0.939875324	Radial Glia
Ascc1	0.795447109	-0.035792874	0.939875324	Radial Glia
Nagk	0.795471366	-0.033308005	0.939875324	Radial Glia
Uspl1	0.795753977	-0.038651753	0.940055777	Radial Glia
Arhgef9	0.795961617	-0.0429217	0.940084392	Radial Glia
Papss1	0.795990781	-0.000931373	0.940084392	Radial Glia
Zfand6	0.796416015	0.060343439	0.940384174	Radial Glia
Upf1	0.797230294	-0.003885815	0.940654048	Radial Glia
Baz2b	0.797478427	-0.024523096	0.940776994	Radial Glia
Gem	0.797726237	-0.050999857	0.940857499	Radial Glia
Tnfrsf19	0.797882769	0.05884547	0.940887708	Radial Glia
Ythdf2	0.798166892	0.036092255	0.940903069	Radial Glia
Son	0.798168858	0.02583361	0.940903069	Radial Glia
Nipbl	0.798727731	-0.033975077	0.941135907	Radial Glia
Ecd	0.7989682	-0.009618867	0.941232633	Radial Glia
Sec63	0.798979337	0.018969342	0.941232633	Radial Glia
Csf2ra	0.799153822	0.004918402	0.941289912	Radial Glia
Fam204a	0.799310036	0.05078027	0.941352118	Radial Glia
Pelp1	0.79932828	0.044900365	0.941352118	Radial Glia
Ncl	0.799624217	0.008133018	0.941425737	Radial Glia
Lyrm2	0.79987442	0.036627909	0.941452281	Radial Glia
Fbxo45	0.799913082	0.015702406	0.941452281	Radial Glia
Nedd4l	0.800020996	-0.038242594	0.941474808	Radial Glia
Hgsnat	0.800248835	-0.013604398	0.941509614	Radial Glia
Rap1b	0.800424242	-0.029639354	0.941531441	Radial Glia
Sf3a3	0.800702201	0.02959392	0.941563511	Radial Glia
Cntfr	0.800727662	-0.029943436	0.941563511	Radial Glia
Gna13	0.800836919	0.003304306	0.941563511	Radial Glia
Crmp1	0.800945723	-0.003716846	0.941651452	Radial Glia
Ivd	0.801034924	0.075220698	0.941714041	Radial Glia
Casp6	0.801119964	-0.00207785	0.941742793	Radial Glia
Erlin2	0.801128487	0.029106982	0.941742793	Radial Glia
Slc37a4	0.801300885	0.055740805	0.941768751	Radial Glia
Tesk1	0.801739463	-0.024248523	0.941881188	Radial Glia
Mbnl2	0.801786686	0.053295027	0.941881188	Radial Glia
Rgl2	0.802099282	0.01281188	0.941987824	Radial Glia
Capn10	0.802159906	-0.026519254	0.941987824	Radial Glia
Mat2a	0.802202215	5.27E-05	0.941987824	Radial Glia
Lyrm4	0.802433738	-0.021115335	0.941987824	Radial Glia
Edem2	0.80251393	0.011023646	0.941987824	Radial Glia
Gnb2	0.802611585	0.054714416	0.942014695	Radial Glia
Gorasp2	0.80283132	0.015636386	0.942031061	Radial Glia
Ikbip	0.802931607	0.036264252	0.942031999	Radial Glia
Cib1	0.802967119	-0.011779196	0.942031999	Radial Glia
Plcb1	0.803008483	-0.047774251	0.942042651	Radial Glia
Ptdss1	0.803373721	-0.018420927	0.942095956	Radial Glia
Taf6	0.803493345	0.017376219	0.942154306	Radial Glia
Mtpn	0.803658463	0.00035526	0.942231832	Radial Glia
Abhd5	0.804090151	-0.016036117	0.942371753	Radial Glia
Rnf146	0.80433562	0.071579291	0.942409264	Radial Glia
Fabp5	0.804373569	0.036465431	0.942409264	Radial Glia
Taok3	0.804400823	0.044165999	0.942409264	Radial Glia
Elovl1	0.804662471	0.026989315	0.942502248	Radial Glia
Pcbd2	0.804950622	-0.04367074	0.942548564	Radial Glia
Slmap	0.805055378	0.00559197	0.942629595	Radial Glia
Tmem161b	0.805176954	-0.005513611	0.94266787	Radial Glia
Zcchc17	0.806018054	0.041813487	0.9429289	Radial Glia
Casd1	0.806149358	-0.019333495	0.942994327	Radial Glia
Idh2	0.806285495	0.041102599	0.943028754	Radial Glia
Rbm8a	0.806551044	-0.014872394	0.9431585	Radial Glia
Plod2	0.806686066	0.004575928	0.943226799	Radial Glia
Xpc	0.806935153	-0.038649275	0.943372433	Radial Glia
Shisa4	0.807115598	-0.011123536	0.943396929	Radial Glia
Ptov1	0.80752756	0.027880628	0.943431238	Radial Glia
Dexi	0.807648072	-0.014501834	0.943431238	Radial Glia
Adamts1	0.807677053	0.027187611	0.943431238	Radial Glia
Trim41	0.808593929	0.034994782	0.943949818	Radial Glia
Srebf1	0.808658435	-0.04927511	0.943954067	Radial Glia
Sp5	0.808823911	0.027459632	0.943998783	Radial Glia
Mdga1	0.809016819	0.035958688	0.944016399	Radial Glia
Mgrn1	0.809350336	0.054886509	0.944116853	Radial Glia
Prrc1	0.810019863	0.053977046	0.944412135	Radial Glia
Olfm1	0.810260778	0.024608102	0.944531701	Radial Glia
Scamp5	0.810394663	-0.019010624	0.944558108	Radial Glia
Ppp2r5c	0.810534488	-0.014135903	0.944558108	Radial Glia
Galnt16	0.810639128	-0.00468241	0.944558108	Radial Glia
Galnt1	0.810795462	0.012514788	0.944657237	Radial Glia
Wdr75	0.810924766	-0.004668684	0.944726829	Radial Glia
Slf1	0.811157885	-0.012924023	0.944788868	Radial Glia
Slc25a23	0.811472389	-0.020438651	0.94488537	Radial Glia
Ndufaf1	0.811617638	0.019809198	0.944950748	Radial Glia
Tmem42	0.811682867	0.072845816	0.94499814	Radial Glia
Camk2n1	0.811857508	0.018756138	0.945105515	Radial Glia
R3hdm4	0.812113778	-0.039677726	0.945200039	Radial Glia
Tbp	0.812393246	0.040933765	0.945207087	Radial Glia
Atpaf2	0.813778659	0.048993098	0.945696198	Radial Glia
Mkrn3	0.813864805	0.05161206	0.945703663	Radial Glia
Fibp	0.813930877	0.045410759	0.945733603	Radial Glia
Atg4b	0.814021328	-0.014408883	0.945755805	Radial Glia
Med21	0.814049136	0.068515527	0.945767391	Radial Glia
Sfxn3	0.814112323	0.037287666	0.945770312	Radial Glia
Utp14a	0.814788741	-0.000250064	0.946040263	Radial Glia
Hdac4	0.815903292	-0.019868914	0.946504609	Radial Glia
Wdr45b	0.816054837	0.032965902	0.946504609	Radial Glia
Tmco1	0.816796905	0.058719496	0.946802332	Radial Glia
Dcp2	0.817054799	0.002415509	0.946956802	Radial Glia
Ly6h	0.817073031	0.001950788	0.946956802	Radial Glia
Fam53a	0.817614911	0.039094114	0.947336355	Radial Glia
Zbtb25	0.818266517	0.039559231	0.947718593	Radial Glia
Rab5b	0.81873884	-0.010387129	0.947810189	Radial Glia
Fjx1	0.819132375	-0.033293448	0.947898548	Radial Glia
Adam9	0.819226699	-0.028937459	0.947898991	Radial Glia
Dnajc17	0.81961764	0.022849128	0.948022768	Radial Glia
Rala	0.819939404	0.040768727	0.948150772	Radial Glia
Leprotl1	0.820041755	0.057406755	0.94820066	Radial Glia
Tpd52	0.820148962	-0.009372858	0.94820173	Radial Glia
Kxd1	0.820155376	0.020292262	0.94820173	Radial Glia
Vps37d	0.820281004	-0.023723555	0.948229176	Radial Glia
Gdpd1	0.820409024	0.006790197	0.9482657	Radial Glia
Bod1l	0.820442863	0.060512949	0.9482657	Radial Glia
Tcta	0.820548591	0.046038771	0.948311094	Radial Glia
Thoc2	0.82072022	0.000796406	0.948316536	Radial Glia
Cxxc5	0.820795505	-0.007164119	0.948316536	Radial Glia
Zic1	0.820845461	0.060186183	0.948316536	Radial Glia
Mknk2	0.821105463	-0.047914916	0.948429057	Radial Glia
Smarce1	0.821159049	0.078433457	0.948429057	Radial Glia
Zfp768	0.821432825	-0.032546836	0.948650702	Radial Glia
Fam98a	0.821598893	-0.006887592	0.9486988	Radial Glia
Gramd1b	0.821704797	-0.03447168	0.9486988	Radial Glia
Dennd1b	0.822434048	-0.012622759	0.948954708	Radial Glia
Metap1	0.822447695	0.03533109	0.948954708	Radial Glia
Zfp651	0.822803211	-0.066622799	0.949029023	Radial Glia
Tmem165	0.823048342	-0.024140541	0.949029023	Radial Glia
Nkd1	0.823091655	0.072160335	0.949029023	Radial Glia
Id4	0.823125025	-0.081065216	0.949029023	Radial Glia
Clint1	0.823175731	0.038650931	0.949030663	Radial Glia
Atp5k	0.823356496	-0.019031222	0.949128894	Radial Glia
St6galnac5	0.823392223	0.043977645	0.949128894	Radial Glia
Rpf1	0.823646833	0.077513919	0.949140432	Radial Glia
Wdfy1	0.824269148	-0.014665425	0.949251184	Radial Glia
Ptprf	0.824510011	-0.031579648	0.949251184	Radial Glia
Acot8	0.824899374	0.038967849	0.949251184	Radial Glia
Bphl	0.825385419	0.037753573	0.94942718	Radial Glia
Abracl	0.825452616	0.068754882	0.94942718	Radial Glia
Nrxn2	0.825452958	-0.026378017	0.94942718	Radial Glia
Ogt	0.825566262	-0.046211369	0.94948452	Radial Glia
Pdap1	0.825569509	-0.00434132	0.94948452	Radial Glia
Nrbp1	0.825900794	-0.005867894	0.949627728	Radial Glia
Serf1	0.826874849	-0.057766284	0.949985404	Radial Glia
Pradc1	0.826900701	-0.015610848	0.949985404	Radial Glia
Mapk8ip3	0.827187487	-0.009263401	0.950123333	Radial Glia
Il11ra1	0.827465367	0.060675017	0.950236677	Radial Glia
Rab6b	0.82757946	-0.025064828	0.950326535	Radial Glia
Mthfsl	0.827676746	-0.05416873	0.950371509	Radial Glia
Taf5l	0.827810506	-0.017805781	0.950371509	Radial Glia
Pdcd2	0.827994609	-0.024251703	0.950473927	Radial Glia
Glud1	0.82813806	0.047093246	0.950504911	Radial Glia
Nop14	0.828209997	-0.014740927	0.950504911	Radial Glia
Cbx5	0.828249548	-0.021426048	0.950504911	Radial Glia
Megf9	0.828339792	0.040358519	0.950506516	Radial Glia
Rnf121	0.828346359	0.011594596	0.950506516	Radial Glia
Fgfbp3	0.828591486	-0.028086651	0.95068574	Radial Glia
Vps26b	0.82902117	-0.006342307	0.950856156	Radial Glia
Ddx25	0.82913988	-0.010083326	0.950906915	Radial Glia
Prrc2c	0.829441968	-0.027509647	0.951025917	Radial Glia
Tmem128	0.829615331	0.053486135	0.951047719	Radial Glia
Zbtb18	0.829645075	0.057992221	0.951047719	Radial Glia
Slc41a1	0.829871506	-0.029028198	0.951104815	Radial Glia
Clptm1l	0.830063859	-0.021935989	0.951198372	Radial Glia
Nudt19	0.830550572	0.039114413	0.95129438	Radial Glia
Spata13	0.830599787	0.016069798	0.95129438	Radial Glia
Mettl3	0.830883706	-0.018015452	0.951308711	Radial Glia
Nuak1	0.831036135	-0.023023189	0.951308711	Radial Glia
Mrpl10	0.831467526	-0.032136184	0.95142206	Radial Glia
Xpot	0.831494005	-0.00166475	0.95142206	Radial Glia
Nelfe	0.831807109	0.057372932	0.951555617	Radial Glia
Actr10	0.831916131	-0.0034379	0.951589319	Radial Glia
Smap1	0.832091155	0.048574695	0.951653559	Radial Glia
Kcnn2	0.832175502	-0.054790297	0.951657177	Radial Glia
Gab1	0.832390126	0.034239513	0.951767473	Radial Glia
Git2	0.832465518	0.011845778	0.951767473	Radial Glia
Rgs16	0.832487029	0.060507449	0.951767473	Radial Glia
Snx21	0.832754185	-0.050188984	0.951857546	Radial Glia
Dld	0.833018557	0.076337881	0.951978899	Radial Glia
Luc7l	0.833021931	0.036163095	0.951978899	Radial Glia
Ankrd13b	0.833054622	-0.019970289	0.951995741	Radial Glia
Clcn3	0.833117349	0.029839668	0.95200617	Radial Glia
Slc25a44	0.833548884	-0.01610542	0.952204071	Radial Glia
Flrt3	0.833880992	0.015489478	0.95236425	Radial Glia
Atp1b3	0.834105447	0.038586206	0.95236425	Radial Glia
Uvssa	0.834115538	0.005968517	0.95236425	Radial Glia
Cops7a	0.834540066	0.040703398	0.95236425	Radial Glia
Alg14	0.834576265	0.031627586	0.95236425	Radial Glia
Pak1ip1	0.834666323	0.097438897	0.95236425	Radial Glia
Tifa	0.834771686	0.046150304	0.95236425	Radial Glia
Gga1	0.834827004	-0.028126291	0.95236425	Radial Glia
Wnk1	0.835000464	0.064342273	0.95243363	Radial Glia
Scamp1	0.836055093	0.041252204	0.952743697	Radial Glia
Borcs7	0.836090454	0.058170689	0.952743697	Radial Glia
Trip4	0.836102794	-0.037713861	0.952743697	Radial Glia
Dazap2	0.836206609	-0.022859275	0.952743697	Radial Glia
Dusp14	0.836810089	-0.009310127	0.953032426	Radial Glia
Ldlrad3	0.837074334	-0.00385967	0.95305657	Radial Glia
Rprd1a	0.837113364	0.012580969	0.953060081	Radial Glia
Tollip	0.837243728	-0.029412731	0.95316757	Radial Glia
Cd164	0.837290119	-0.046188906	0.953182774	Radial Glia
Mdh1	0.837370169	0.04235662	0.953209192	Radial Glia
Plpp3	0.837747951	0.051683417	0.953322142	Radial Glia
Dhx9	0.837748788	-0.011306951	0.953322142	Radial Glia
Anapc7	0.837854094	0.046804388	0.953347337	Radial Glia
Rnaseh2c	0.837999825	0.005019242	0.953406177	Radial Glia
Tbpl1	0.838058835	0.05313281	0.953406177	Radial Glia
Caprin1	0.838454473	0.016085037	0.953406177	Radial Glia
Fem1a	0.838593536	0.012100948	0.953406177	Radial Glia
Fbxl6	0.83874121	0.004429287	0.953406177	Radial Glia
Mvd	0.83888193	0.038747303	0.953459456	Radial Glia
Cited2	0.838911307	0.082608837	0.953464292	Radial Glia
Rgs2	0.839105095	0.041312982	0.953464292	Radial Glia
Rrp15	0.839545288	0.009894771	0.953483554	Radial Glia
Agpat4	0.839915324	-0.001996382	0.953570224	Radial Glia
Nt5c3	0.841006648	-0.030260754	0.954235	Radial Glia
Zfp62	0.841046411	-0.019397867	0.954246328	Radial Glia
Spast	0.841250449	-0.009223119	0.954256656	Radial Glia
Gng2	0.841305273	-0.045336956	0.954256656	Radial Glia
Tgs1	0.841378582	-0.035267031	0.954256656	Radial Glia
Ubap1	0.841905649	0.018416711	0.954494356	Radial Glia
Pogz	0.84242558	0.001597169	0.954720038	Radial Glia
Atp2c1	0.8428634	0.043004165	0.954808283	Radial Glia
Pdrg1	0.842927193	0.026822342	0.954808283	Radial Glia
Ppan	0.84298238	0.053962493	0.954821824	Radial Glia
Efcab1	0.843363442	0.014810096	0.954884582	Radial Glia
Mydgf	0.843378013	0.045269438	0.954884582	Radial Glia
Acyp2	0.843497355	0.01577769	0.954884582	Radial Glia
Thap3	0.843691545	-0.014614423	0.954972312	Radial Glia
Rab40c	0.843871868	-0.004175656	0.9550146	Radial Glia
Ephb2	0.844405851	-0.010041204	0.955175398	Radial Glia
Kdm4a	0.844411366	-0.012773705	0.955175398	Radial Glia
Sys1	0.844556656	0.01889946	0.955242919	Radial Glia
Arvcf	0.844561131	0.012891672	0.955242919	Radial Glia
Pnmal2	0.845274512	-0.018040823	0.955429718	Radial Glia
Src	0.845276718	0.01855621	0.955429718	Radial Glia
Plekhb2	0.845316418	-0.021592666	0.955429718	Radial Glia
Surf6	0.845791035	0.005409958	0.955696288	Radial Glia
Trmu	0.845969606	0.019017343	0.955714259	Radial Glia
Plrg1	0.846521633	0.02729074	0.955886952	Radial Glia
Aspscr1	0.846537414	-0.011286911	0.955886952	Radial Glia
Tsc1	0.846955655	-0.03160517	0.956075075	Radial Glia
Tmx2	0.847290241	0.03770042	0.956208494	Radial Glia
Dlgap4	0.847486688	-0.041393176	0.956348779	Radial Glia
Spryd3	0.84763118	0.037724943	0.956400004	Radial Glia
Zfp579	0.84771653	0.031252019	0.95642496	Radial Glia
Zfp282	0.847753552	-0.002543088	0.956426353	Radial Glia
Efnb1	0.847858837	0.048033197	0.956453218	Radial Glia
Trappc4	0.847965904	-0.019287535	0.956453218	Radial Glia
Irf3	0.848274906	-0.04978208	0.956586814	Radial Glia
Zfp574	0.848395965	0.011025345	0.956664957	Radial Glia
Papola	0.848901168	-0.010424612	0.956879001	Radial Glia
Pus1	0.84903203	0.010667498	0.956896257	Radial Glia
Fam71e1	0.849180315	0.050939946	0.956915917	Radial Glia
Nemf	0.849365077	0.028458097	0.957060656	Radial Glia
Amer2	0.849500268	0.057385649	0.957060656	Radial Glia
Ssr1	0.849637223	-0.055728656	0.957064694	Radial Glia
Nudt4	0.849847323	-0.051283463	0.957171102	Radial Glia
Esd	0.850263074	0.042711088	0.957345593	Radial Glia
Tshz1	0.850459954	-0.006361533	0.957345593	Radial Glia
Ap3m1	0.850631971	-0.005517307	0.957345593	Radial Glia
Metap1d	0.850757279	-0.067150673	0.957345593	Radial Glia
Thoc7	0.85121781	0.004955733	0.957476955	Radial Glia
Fam117b	0.851321352	-0.019374717	0.957476955	Radial Glia
Ppp2r5b	0.851565174	0.008844877	0.957584214	Radial Glia
Tmf1	0.851662452	0.015787501	0.9575972	Radial Glia
Ppia	0.851951334	0.051775255	0.957819812	Radial Glia
Mdm2	0.852082873	0.047953455	0.95785439	Radial Glia
S100a13	0.852090473	-0.008401956	0.95785439	Radial Glia
Ccnd3	0.852288266	-0.037643483	0.957904793	Radial Glia
Crat	0.852297894	0.024495006	0.957904793	Radial Glia
Coprs	0.852678946	-0.028965332	0.958008174	Radial Glia
Nhp2	0.852756482	-0.007734827	0.958034391	Radial Glia
Spag7	0.852906459	-0.022599138	0.958101388	Radial Glia
Cttnbp2	0.852942448	0.024581916	0.958116561	Radial Glia
Lactb	0.853046404	0.008584814	0.958116561	Radial Glia
Cldn10	0.853176393	0.009371417	0.958145489	Radial Glia
Rnf7	0.853195213	0.025260057	0.958145489	Radial Glia
Srsf2	0.853364943	-0.012047714	0.958176877	Radial Glia
Ddah1	0.854082015	0.029151411	0.958447324	Radial Glia
Trim11	0.854451895	0.051236095	0.958553478	Radial Glia
Pias2	0.854502341	-0.008541968	0.958553478	Radial Glia
Ppp2r2b	0.854723886	0.031451242	0.958559045	Radial Glia
Psma5	0.855145986	-0.004299733	0.958674199	Radial Glia
Plppr3	0.856011913	-0.014810818	0.958908619	Radial Glia
Mtdh	0.856332437	-0.013808647	0.958952441	Radial Glia
Fam120a	0.856390566	-0.008292979	0.95897973	Radial Glia
Upf2	0.856535592	-0.016282599	0.95897973	Radial Glia
Btbd17	0.856756391	-0.041380467	0.95897973	Radial Glia
Bag4	0.85694752	0.031667062	0.95897973	Radial Glia
Ap2b1	0.857147393	-0.02167295	0.959025545	Radial Glia
Hmgcs1	0.857320978	0.035494521	0.959078105	Radial Glia
Zfp780b	0.857569121	-0.035408495	0.959089041	Radial Glia
Ube2o	0.858033949	-0.009899077	0.959153759	Radial Glia
Plin3	0.858090874	-0.066782369	0.959153759	Radial Glia
Aco2	0.858706418	0.013014655	0.959555066	Radial Glia
Ubap2	0.858891497	-0.036309381	0.959640543	Radial Glia
Tefm	0.859004227	0.011268519	0.959685611	Radial Glia
Fam76a	0.859168139	-0.030991331	0.959763481	Radial Glia
Gng5	0.859182527	0.014953017	0.959763481	Radial Glia
Timp2	0.859385419	0.027983487	0.959858911	Radial Glia
Dll3	0.85941287	-0.07033622	0.959858911	Radial Glia
Tbc1d24	0.859457598	-0.022776959	0.959868544	Radial Glia
Ginm1	0.85978656	-0.015652091	0.960074171	Radial Glia
Mpp6	0.860361775	0.044551436	0.960139327	Radial Glia
Rabep1	0.860405224	0.022177773	0.960139327	Radial Glia
Ing4	0.860466689	0.04982102	0.960149061	Radial Glia
Stxbp1	0.861597692	0.131587232	0.960498659	Radial Glia
Vamp2	0.861779818	0.052367939	0.960562073	Radial Glia
Txnrd2	0.862392733	0.004565943	0.960715011	Radial Glia
Chp1	0.86239461	0.011452428	0.960715011	Radial Glia
Pygo2	0.862404855	-0.002201664	0.960715011	Radial Glia
Trip6	0.862630595	-0.016308009	0.960836476	Radial Glia
Pde10a	0.864467333	-0.103169234	0.961595234	Radial Glia
Slc44a1	0.864644799	-0.043685537	0.96171168	Radial Glia
Pxn	0.864715231	-0.020254973	0.96171168	Radial Glia
Mrpl27	0.864862293	0.007388244	0.961729484	Radial Glia
Pias3	0.864873101	0.006552409	0.961729484	Radial Glia
Tmeff1	0.865113002	-0.014703482	0.961795848	Radial Glia
Rbm26	0.865167672	-0.009638303	0.961795848	Radial Glia
Mrps25	0.865524118	-0.029429073	0.961915987	Radial Glia
Pitpnm2	0.865960473	-0.024233422	0.962125886	Radial Glia
Ndufa9	0.866132421	0.080146119	0.962175806	Radial Glia
Tmem80	0.866595155	0.025577972	0.96229741	Radial Glia
Rab39b	0.866914283	-0.016921091	0.96237903	Radial Glia
Mcfd2	0.866944535	0.006079028	0.962383227	Radial Glia
Cyp4f16	0.867119816	0.047313654	0.962419438	Radial Glia
Nom1	0.86723832	0.01287693	0.962419438	Radial Glia
Zcchc9	0.867259232	0.052046761	0.962419438	Radial Glia
Gdi1	0.867609358	0.049969808	0.962544397	Radial Glia
Cd2bp2	0.867842787	0.014758233	0.962603682	Radial Glia
Fgfr1op	0.868021138	0.016393831	0.962620284	Radial Glia
Clasrp	0.868457814	0.010624727	0.96285817	Radial Glia
Mtmr14	0.868479723	-0.002420138	0.96285817	Radial Glia
H2-D1	0.868494973	-0.029523334	0.96285817	Radial Glia
Kbtbd2	0.868788577	-0.015764213	0.963048396	Radial Glia
Ywhae	0.868958204	0.051631093	0.963070355	Radial Glia
Ppp1r21	0.869344872	0.027096987	0.963121433	Radial Glia
Tyw5	0.869674579	-0.000925669	0.963305569	Radial Glia
Syf2	0.869696408	-0.055790746	0.963309626	Radial Glia
Hmgb3	0.869808196	0.01768486	0.963352954	Radial Glia
Mtf1	0.870545283	0.050849134	0.96378449	Radial Glia
Dnlz	0.870652706	-0.008404603	0.96378449	Radial Glia
Prpf4b	0.870829699	-0.002929865	0.963822446	Radial Glia
Lpin2	0.87096321	-0.030374369	0.963831746	Radial Glia
Traf2	0.871074777	-0.019293617	0.963869934	Radial Glia
Pitpnb	0.871263795	0.013536147	0.963938282	Radial Glia
Nr2f1	0.871514784	-0.040545881	0.96399552	Radial Glia
Nfyb	0.871661964	0.043600269	0.964036861	Radial Glia
Tmem9b	0.872447895	-0.029729984	0.964458465	Radial Glia
Cnot1	0.872463678	-0.006229093	0.964458465	Radial Glia
Setd7	0.872527809	0.015525759	0.964462603	Radial Glia
Abhd12	0.872567086	0.009797036	0.964462603	Radial Glia
Cox6a1	0.872779868	-0.007221843	0.964576284	Radial Glia
Colgalt1	0.872859134	0.028176555	0.964576284	Radial Glia
Dcaf8	0.872907551	0.026644392	0.964590302	Radial Glia
H2afy	0.872967513	0.036138169	0.96461564	Radial Glia
Stk3	0.873814565	-0.00130234	0.964948376	Radial Glia
Phyh	0.873863286	0.038381128	0.964974561	Radial Glia
Rcan1	0.873930252	-0.013417152	0.964979761	Radial Glia
Nup93	0.874085532	0.035881649	0.964979761	Radial Glia
St7l	0.874224473	0.052953075	0.964979761	Radial Glia
Ssr4	0.874231371	0.036029324	0.964979761	Radial Glia
Maff	0.874274705	-0.002051475	0.964979761	Radial Glia
Klf3	0.874279743	-0.068273267	0.964979761	Radial Glia
Ncoa7	0.874426559	0.015584141	0.964999491	Radial Glia
Amz2	0.874693705	0.013948882	0.965115669	Radial Glia
Unc119	0.874748692	0.029076077	0.965115669	Radial Glia
Endov	0.875964056	0.086849621	0.965229024	Radial Glia
Klhl25	0.876233243	0.045518403	0.965367628	Radial Glia
Brap	0.876376052	0.032536422	0.965411188	Radial Glia
Cpne2	0.876400866	-0.017816058	0.965411893	Radial Glia
Stard3nl	0.876422834	-0.022699146	0.965416037	Radial Glia
Pxylp1	0.876695265	-0.042534094	0.965492287	Radial Glia
Elovl5	0.876746378	-0.015136475	0.965492287	Radial Glia
Tubb4b	0.876973318	0.062062736	0.965562689	Radial Glia
B4galt6	0.877081562	0.018612713	0.965566451	Radial Glia
Ctso	0.877089657	-0.03959113	0.965566451	Radial Glia
Phf5a	0.877414451	0.01814747	0.965566451	Radial Glia
Adgrl3	0.877529896	0.000949081	0.96561249	Radial Glia
Clptm1	0.877571453	0.068067975	0.965618142	Radial Glia
Trak1	0.877784664	0.030131314	0.965730799	Radial Glia
Wdr82	0.877800876	-0.016254162	0.965730799	Radial Glia
Magohb	0.87781745	-0.033006115	0.965730799	Radial Glia
Pola2	0.877842688	0.037604571	0.965730799	Radial Glia
Ddx39b	0.878401174	0.037115057	0.965949827	Radial Glia
Tmem98	0.878673108	0.030410924	0.966126071	Radial Glia
Coasy	0.87882344	-0.009175163	0.966126071	Radial Glia
Med17	0.879339909	0.053392661	0.966379497	Radial Glia
Ankrd13c	0.879479482	-0.009317186	0.966453969	Radial Glia
Ctnnd2	0.879791232	0.025766246	0.966536347	Radial Glia
Scfd1	0.879996666	-0.009355393	0.966681925	Radial Glia
Rad1	0.880437839	0.000434336	0.96682165	Radial Glia
Fbxw8	0.88096489	0.056581452	0.966971718	Radial Glia
Efcab2	0.880966596	0.018637614	0.966971718	Radial Glia
Wdr13	0.881049694	0.0406662	0.966971718	Radial Glia
Psmd14	0.881067826	0.072212101	0.966971718	Radial Glia
Scd1	0.8811218	-0.03941846	0.966971718	Radial Glia
Emc3	0.881450893	0.047088235	0.966986887	Radial Glia
Cdc73	0.881477863	-0.013432728	0.966986887	Radial Glia
Phf6	0.881832649	0.010371645	0.967144547	Radial Glia
Ppp4r2	0.882247815	0.037582495	0.967278578	Radial Glia
Ccpg1	0.883050122	0.021163185	0.967398533	Radial Glia
Bcl7a	0.8831544	0.007501814	0.967398533	Radial Glia
Zfp688	0.883205841	0.00170805	0.967398533	Radial Glia
Mbip	0.883405939	-0.029221537	0.967398533	Radial Glia
Tpbg	0.883438574	0.017431347	0.967398533	Radial Glia
Sat1	0.883447021	-0.003229405	0.967398533	Radial Glia
Zfp950	0.883597143	0.028524384	0.967398533	Radial Glia
Tax1bp3	0.88368402	0.021286163	0.967398533	Radial Glia
Grtp1	0.883745812	-0.036880838	0.967398533	Radial Glia
Map2k1	0.883815884	0.042658724	0.967410228	Radial Glia
Hsbp1	0.883887112	-0.005394371	0.96741247	Radial Glia
Tfb2m	0.884143949	0.040504976	0.967480019	Radial Glia
Xiap	0.88420807	-0.060831961	0.967480019	Radial Glia
Wdr74	0.884370784	0.02187205	0.967495376	Radial Glia
Crk	0.884821614	0.040827747	0.967621848	Radial Glia
Spop	0.884866877	-0.013033241	0.967621848	Radial Glia
Ak3	0.884988457	-0.015792826	0.967635069	Radial Glia
Cox6b1	0.885370106	0.025559617	0.967858263	Radial Glia
Kpna3	0.885456589	-0.023893613	0.967907421	Radial Glia
Nrep	0.885608829	0.031121394	0.967974064	Radial Glia
Zfp277	0.885750606	0.018374313	0.968069164	Radial Glia
Tfdp2	0.885789449	0.002072719	0.968072249	Radial Glia
Porcn	0.885831529	-0.01346017	0.968086614	Radial Glia
Blcap	0.885939168	0.013794269	0.968140634	Radial Glia
Pold1	0.886119926	-0.004154967	0.968213377	Radial Glia
Npdc1	0.886245676	0.025943674	0.968237868	Radial Glia
Tbc1d16	0.88627158	0.038002227	0.968237868	Radial Glia
Ktn1	0.88647448	0.011374036	0.968335379	Radial Glia
Fcgrt	0.88655741	0.036606759	0.968335379	Radial Glia
Srprb	0.886929928	-0.030951347	0.968386669	Radial Glia
Spock2	0.886978497	0.042759024	0.968393218	Radial Glia
Dennd1a	0.887203262	-0.020361307	0.96846978	Radial Glia
Ccdc137	0.888396008	-0.025336405	0.968889218	Radial Glia
Dbi	0.888674071	-0.036794122	0.968907809	Radial Glia
Hmgcl	0.88873267	0.060839502	0.968910192	Radial Glia
Minpp1	0.88876437	0.022636561	0.968910192	Radial Glia
Rif1	0.888894095	0.013049632	0.968910192	Radial Glia
Med13	0.889249327	0.041510027	0.96901747	Radial Glia
Gca	0.889778053	0.025375198	0.969115152	Radial Glia
Fam124a	0.890031423	-0.001585593	0.969231846	Radial Glia
Cox7b	0.890336898	0.015377159	0.969405235	Radial Glia
Rab33b	0.890356283	0.032841858	0.969406437	Radial Glia
Pex2	0.890588736	-0.002636483	0.969488691	Radial Glia
Zcchc24	0.890652164	-0.012540109	0.969492464	Radial Glia
Mpst	0.891083885	0.011265873	0.969541686	Radial Glia
Nkap	0.891668099	0.009103202	0.969853979	Radial Glia
Abca1	0.891799397	0.062383106	0.969902265	Radial Glia
Nucks1	0.89182037	-0.029603168	0.969905181	Radial Glia
Mxd4	0.89205613	0.01713466	0.970022319	Radial Glia
Psen1	0.892163402	0.003176604	0.970034783	Radial Glia
Maged2	0.892659851	0.067715381	0.970161535	Radial Glia
Atg4d	0.893102824	-0.000640007	0.97033001	Radial Glia
Lzts1	0.893188662	0.034700934	0.97033001	Radial Glia
Pnpt1	0.893256934	-0.038625944	0.97033001	Radial Glia
Pcmtd2	0.893327244	0.043854779	0.97033001	Radial Glia
Qser1	0.893565995	-0.019820803	0.970484729	Radial Glia
Sertm1	0.893786092	0.019852261	0.970618534	Radial Glia
Cops5	0.89391747	0.004741144	0.970633107	Radial Glia
Mfsd1	0.893995727	-0.030891691	0.970678327	Radial Glia
Tm9sf4	0.894169335	0.03498212	0.970694754	Radial Glia
Fam92a	0.894259547	0.046880849	0.970694754	Radial Glia
Glul	0.894492695	0.067225476	0.970694754	Radial Glia
Tmem123	0.894871762	-0.061625552	0.970774755	Radial Glia
Pfdn6	0.895024982	-0.046489286	0.970881384	Radial Glia
Golga7	0.89519213	-0.021609802	0.970943523	Radial Glia
Cript	0.895584961	0.012681732	0.970945878	Radial Glia
Dnajc1	0.895627004	0.03686858	0.970945878	Radial Glia
Pias1	0.895670723	-0.023692932	0.970945878	Radial Glia
Ccdc34	0.895709469	-0.033113036	0.970945878	Radial Glia
Gtf2h1	0.896026315	0.022319695	0.971098666	Radial Glia
Ankrd54	0.896146646	0.046165905	0.971098666	Radial Glia
Cep83	0.896340152	-0.026466064	0.971135894	Radial Glia
Tomm7	0.896895437	0.010256821	0.971360418	Radial Glia
Pop7	0.89725202	-0.013096449	0.971587853	Radial Glia
Rab2a	0.897410816	0.03949832	0.971649749	Radial Glia
Sema5b	0.897746268	-0.021551323	0.971731857	Radial Glia
Aldoc	0.897858222	-0.06517516	0.971731857	Radial Glia
Abhd14a	0.898437636	-0.027726574	0.971867356	Radial Glia
Tbcel	0.89958892	0.015898226	0.972271402	Radial Glia
Nip7	0.899643502	0.007805383	0.972271402	Radial Glia
Cfap36	0.899726856	0.035443326	0.97228222	Radial Glia
Dcaf12	0.899902991	-0.005242327	0.972373477	Radial Glia
Ap2a2	0.900474989	-0.009975236	0.972644989	Radial Glia
Rgs19	0.900484438	-0.020500428	0.972644989	Radial Glia
Ube2l6	0.900668514	-0.016911886	0.972695335	Radial Glia
Zfp672	0.900875811	-0.001139823	0.972699356	Radial Glia
Cav1	0.900993366	0.041086007	0.972699356	Radial Glia
Chpf	0.901188625	0.033003805	0.972774341	Radial Glia
Slc4a1ap	0.901414762	0.011806855	0.972896788	Radial Glia
Med31	0.901585846	0.017122976	0.972966726	Radial Glia
Mccc2	0.901723232	0.00248804	0.972994902	Radial Glia
Exosc7	0.90174051	0.043729918	0.972994902	Radial Glia
Sorbs2	0.901787971	0.030588632	0.972994902	Radial Glia
Trappc3	0.901927704	0.01175317	0.972994902	Radial Glia
Snd1	0.902138681	-0.006667408	0.973028345	Radial Glia
Kti12	0.902154845	0.047214693	0.973028345	Radial Glia
Ifitm2	0.90224226	0.04086221	0.973076884	Radial Glia
Pin1	0.902433663	-0.014832419	0.973092665	Radial Glia
Ak1	0.902579697	-0.033497283	0.973098846	Radial Glia
Zfp24	0.902978783	-0.014460022	0.973237793	Radial Glia
Chmp1a	0.903037828	0.014924552	0.973269228	Radial Glia
Map2k6	0.903252241	0.035184973	0.973334688	Radial Glia
Cpsf2	0.904029023	-0.027826318	0.973710407	Radial Glia
Rragc	0.904047414	0.013739761	0.973710407	Radial Glia
Herc1	0.904468772	0.012812149	0.973846816	Radial Glia
Zbtb8os	0.904765385	0.027701022	0.973885309	Radial Glia
Elp5	0.904773356	0.001371485	0.973885309	Radial Glia
Lzts2	0.904825349	-0.005617948	0.973898607	Radial Glia
D10Wsu102e	0.905048689	0.009713393	0.973935535	Radial Glia
Nudt5	0.905087922	0.001626541	0.973935535	Radial Glia
Gtf3c5	0.905131157	0.016062129	0.973935535	Radial Glia
Creg1	0.905132259	-0.021521788	0.973935535	Radial Glia
Lhfpl2	0.905278862	-0.030397473	0.973981605	Radial Glia
Mpc2	0.905366907	-0.013726233	0.974010136	Radial Glia
Scap	0.905770461	0.00311962	0.974181648	Radial Glia
Tomm70a	0.905861106	-0.011879642	0.974205797	Radial Glia
Sharpin	0.90592935	-0.013642193	0.974239671	Radial Glia
Tle1	0.906364115	0.003154218	0.974332593	Radial Glia
Cnn3	0.906527561	0.015835996	0.97433515	Radial Glia
Slc29a4	0.906643753	0.03576849	0.97436787	Radial Glia
Ercc8	0.906958386	0.013480129	0.974482031	Radial Glia
Stx6	0.906997601	-0.005771694	0.974482031	Radial Glia
Id1	0.907483943	-0.019004401	0.974575688	Radial Glia
Tlk2	0.907509971	-0.005008692	0.974575688	Radial Glia
Mmadhc	0.907865126	0.051215862	0.97466378	Radial Glia
Ddx41	0.907880095	0.06043663	0.97466378	Radial Glia
D16Ertd472e	0.908174876	0.013011883	0.97466378	Radial Glia
Coa6	0.908393017	0.01274129	0.974711367	Radial Glia
Atrn	0.908553531	-0.0104941	0.974724965	Radial Glia
Fam49a	0.908601139	-0.037582419	0.974724965	Radial Glia
Zfp41	0.908682172	-0.03443661	0.974724965	Radial Glia
Lamtor1	0.909399032	0.03803082	0.974866938	Radial Glia
Chd4	0.909837452	-0.010662637	0.97506095	Radial Glia
Immt	0.910124923	0.061925523	0.975158085	Radial Glia
Cwc27	0.91017539	0.031829768	0.975158085	Radial Glia
Kctd10	0.910259352	-0.004079122	0.975158085	Radial Glia
Yipf6	0.910488503	0.014349268	0.975234228	Radial Glia
Marcks	0.910552329	-0.011420783	0.975237384	Radial Glia
Dvl2	0.910737644	0.00357492	0.975237384	Radial Glia
Pdia4	0.910765428	0.042760904	0.975237384	Radial Glia
Igfbp5	0.910959435	-0.054299707	0.975237384	Radial Glia
Tcp1	0.91110879	0.084633989	0.975237384	Radial Glia
Commd9	0.911194218	0.043224723	0.975237384	Radial Glia
Hdac6	0.911202239	0.013611333	0.975237384	Radial Glia
Golm1	0.911741822	0.006510976	0.975301274	Radial Glia
Pole4	0.912153516	-0.001734168	0.975301274	Radial Glia
Aig1	0.912641312	0.025274136	0.97536668	Radial Glia
Snx2	0.912857071	0.073057621	0.975477136	Radial Glia
Aco1	0.913306409	0.034908928	0.975549204	Radial Glia
Kat6a	0.913367443	0.036621911	0.975549204	Radial Glia
Timm8b	0.913535721	-0.014368977	0.97561317	Radial Glia
Gns	0.91355687	0.014272415	0.975616108	Radial Glia
Wdtc1	0.914235425	-0.055991364	0.975751216	Radial Glia
Ankrd26	0.914394486	-0.003272892	0.975781462	Radial Glia
Fam122a	0.914556506	0.012835161	0.975832761	Radial Glia
Tmed5	0.914921355	0.027334943	0.976051097	Radial Glia
Chd2	0.915186698	-0.019542405	0.976098514	Radial Glia
Mboat7	0.91590872	-0.021145441	0.976416884	Radial Glia
Cdkn2c	0.916142402	-0.049446062	0.976459683	Radial Glia
Tom1l2	0.916249639	0.004372332	0.976459683	Radial Glia
Vps52	0.91643068	0.049539589	0.976482887	Radial Glia
Mtss1	0.916535489	0.014294638	0.976509011	Radial Glia
Setd2	0.916925654	0.024259727	0.976562201	Radial Glia
Grb10	0.916966404	0.046147317	0.976562201	Radial Glia
Gtf2h2	0.917187753	0.001892716	0.976563146	Radial Glia
Hmces	0.918127559	0.014085028	0.976843813	Radial Glia
Mrps35	0.918137546	0.019715417	0.976843813	Radial Glia
Dll1	0.918214704	0.027652089	0.976843813	Radial Glia
Abcc5	0.918260326	0.056391908	0.976843813	Radial Glia
Mrfap1	0.918296636	-0.008450395	0.976843813	Radial Glia
Mrpl19	0.91848503	0.081445509	0.976963556	Radial Glia
Etfdh	0.918629887	0.001024192	0.977039241	Radial Glia
Irs1	0.919047136	-0.011067226	0.977169333	Radial Glia
S100a16	0.919108086	-0.036127214	0.977175446	Radial Glia
Tpp1	0.919984555	0.017225737	0.977519307	Radial Glia
Fbxw7	0.92016452	0.044272005	0.97755382	Radial Glia
Dhdds	0.920374862	0.037301503	0.977601007	Radial Glia
Coq7	0.920426241	0.014642533	0.9776012	Radial Glia
Dmxl1	0.920501582	-0.031758724	0.9776012	Radial Glia
Rab11b	0.920757782	0.027562772	0.977635653	Radial Glia
Nle1	0.920894877	0.000336909	0.977701314	Radial Glia
Tmem9	0.920992052	0.030040872	0.977708199	Radial Glia
Srsf5	0.921110563	-0.017252268	0.977721827	Radial Glia
Sugt1	0.921418425	0.004808659	0.977953089	Radial Glia
Thumpd3	0.921505796	-0.00905104	0.977966836	Radial Glia
Tmem47	0.921526898	0.041308146	0.977966836	Radial Glia
Lrrfip1	0.921780327	0.047949266	0.977996791	Radial Glia
Lef1	0.92187503	0.057012446	0.978018993	Radial Glia
Fam110b	0.922203388	-0.015790062	0.978191211	Radial Glia
Zswim7	0.922454372	0.027542303	0.978308635	Radial Glia
Zfp148	0.922909036	-0.048170727	0.978498316	Radial Glia
Spsb3	0.9230022	0.010430402	0.978498316	Radial Glia
Arhgef12	0.923043439	0.001086467	0.978498316	Radial Glia
Ppp6r3	0.923063511	0.001566709	0.978498316	Radial Glia
Ube2d2a	0.923439628	0.014386684	0.978670381	Radial Glia
Rap1gds1	0.923518239	0.022797504	0.978670381	Radial Glia
Dhrs7b	0.923559497	-0.036655392	0.978670381	Radial Glia
Ntm	0.924150779	0.023434433	0.97886659	Radial Glia
Atcay	0.924341384	0.011734193	0.978989155	Radial Glia
Cul5	0.924438008	-0.024668036	0.97903393	Radial Glia
Uba1	0.925361016	0.016467094	0.979533771	Radial Glia
Pafah1b3	0.925613264	0.002286767	0.979672035	Radial Glia
1-Mar	0.925688218	-0.010563084	0.979684843	Radial Glia
Otud6b	0.925717744	0.027846445	0.979684843	Radial Glia
Sin3b	0.925881776	0.000347143	0.9797021	Radial Glia
Nabp2	0.92591834	0.008691346	0.9797021	Radial Glia
Snx16	0.926549501	0.010368071	0.979991919	Radial Glia
Sec61b	0.927041274	-0.008918123	0.980098726	Radial Glia
Adk	0.927442865	0.00343491	0.980277974	Radial Glia
Pym1	0.92770247	-0.021501841	0.980435109	Radial Glia
Abcb8	0.928052368	0.0076776	0.98055584	Radial Glia
Cops3	0.928607094	0.054212949	0.980774665	Radial Glia
Sirt3	0.92866207	-0.004445343	0.980774665	Radial Glia
Atxn2	0.928892542	-0.004274076	0.980774665	Radial Glia
Gtdc1	0.929668528	0.003191062	0.981111951	Radial Glia
Tpp2	0.92969239	0.04900637	0.981111951	Radial Glia
Sowahc	0.92985921	-0.041895831	0.981142958	Radial Glia
Gabpa	0.929968169	0.019588137	0.981206442	Radial Glia
Nampt	0.930729741	0.004921444	0.981471298	Radial Glia
Mrrf	0.930731509	0.038916257	0.981471298	Radial Glia
Aamp	0.930826727	0.033981122	0.981487363	Radial Glia
Cspg5	0.931173535	0.008453107	0.981618812	Radial Glia
Bbip1	0.931392257	-0.003379679	0.98173228	Radial Glia
Prom1	0.931451915	-0.035512919	0.981775647	Radial Glia
Asap2	0.931632166	0.038127075	0.981887567	Radial Glia
Zeb2	0.93195255	-0.010460761	0.981904592	Radial Glia
Gpr19	0.93208181	0.0139441	0.981904592	Radial Glia
Sdhaf1	0.932231523	-0.025140734	0.981904592	Radial Glia
Pcgf1	0.932254789	-0.006262509	0.981904592	Radial Glia
Akap8	0.932270868	0.008261808	0.981904592	Radial Glia
Gli3	0.932314948	0.01388238	0.981904592	Radial Glia
Rhoq	0.932407803	0.025320704	0.98192148	Radial Glia
Krt10	0.93250149	-0.010738519	0.98192148	Radial Glia
Sptssa	0.932611648	-0.000992155	0.98194403	Radial Glia
Tfam	0.933069077	0.012450234	0.981979296	Radial Glia
Pcca	0.933791483	0.044871039	0.982026087	Radial Glia
Limk2	0.933925251	-0.041576056	0.982040144	Radial Glia
Gsto1	0.934242776	-0.002419401	0.982211466	Radial Glia
Mpv17	0.935253577	-0.003415033	0.982560105	Radial Glia
Fbxo3	0.935449282	0.055298258	0.982674594	Radial Glia
Lrp8	0.935489441	-0.058577009	0.982691082	Radial Glia
Patl1	0.935644883	-0.009960141	0.982749168	Radial Glia
Tcf7l2	0.935680184	-0.022932673	0.982749168	Radial Glia
Prpf3	0.936099946	0.005621874	0.982824909	Radial Glia
Uqcc1	0.936117279	0.026918273	0.982824909	Radial Glia
Pik3ip1	0.937000579	0.011666877	0.983184173	Radial Glia
Cdca7	0.93712311	0.024067733	0.983192307	Radial Glia
Ube2l3	0.937279896	0.019905194	0.983255012	Radial Glia
Josd1	0.937952193	0.011647602	0.983427314	Radial Glia
Arl4a	0.9382487	0.042943559	0.983504834	Radial Glia
Gnb4	0.938859286	0.005904788	0.983736489	Radial Glia
Ebag9	0.939308947	0.005723474	0.984040913	Radial Glia
Pccb	0.939478014	-0.010026404	0.984083468	Radial Glia
Pdgfrl	0.939502037	-0.032170143	0.984083468	Radial Glia
Ntpcr	0.939724891	1.97E-05	0.984172423	Radial Glia
Pygb	0.939769573	-0.00660013	0.98418448	Radial Glia
Pdcd7	0.939940078	0.009220554	0.984207708	Radial Glia
Anapc16	0.94029286	-0.011417592	0.984479904	Radial Glia
Ank3	0.940492672	0.048468445	0.984553026	Radial Glia
Mrps23	0.940606944	0.013875408	0.984614336	Radial Glia
Dcun1d1	0.940677322	0.014108275	0.984638933	Radial Glia
Psmd7	0.940787232	0.025254119	0.984652989	Radial Glia
Cuedc1	0.941301922	-0.029510293	0.984862734	Radial Glia
E2f5	0.941312466	0.02352146	0.984862734	Radial Glia
Cask	0.941569708	-0.012322995	0.984883326	Radial Glia
Wdr18	0.941684157	-0.034558436	0.984930965	Radial Glia
Ide	0.941756876	-0.010355566	0.984962527	Radial Glia
Sf3b1	0.942033901	0.049945719	0.985104045	Radial Glia
Ubald2	0.942059386	0.020207597	0.985104045	Radial Glia
Gls	0.942117966	0.009328196	0.985107021	Radial Glia
Bnip1	0.942364382	0.001408147	0.985185858	Radial Glia
Rbm22	0.942546527	0.003675226	0.985185858	Radial Glia
Phlda1	0.942695003	0.007148052	0.985185858	Radial Glia
Cd81	0.942842619	0.048390499	0.985262454	Radial Glia
Exosc10	0.943192955	0.021450326	0.985452799	Radial Glia
Cyth3	0.943284949	-0.006483892	0.985452799	Radial Glia
Gbe1	0.943886054	0.023435034	0.98548504	Radial Glia
Nudt18	0.943981208	0.02038953	0.98548504	Radial Glia
Eef1d	0.944264712	-0.006540158	0.985493609	Radial Glia
Phlpp1	0.944548185	0.015462654	0.985508723	Radial Glia
Prr14	0.944824114	-0.025348101	0.985508723	Radial Glia
F2r	0.945108202	0.003878779	0.985544897	Radial Glia
Gosr2	0.945175955	-0.036278271	0.985544897	Radial Glia
Ubl5	0.945311572	-0.009247931	0.985582865	Radial Glia
Hey1	0.945579338	-0.03754077	0.985694149	Radial Glia
Rcbtb2	0.945813111	0.042408439	0.985739268	Radial Glia
Pgp	0.946063243	-0.000467798	0.985858089	Radial Glia
Neurod2	0.946309107	0.002161901	0.985915062	Radial Glia
Zfp386	0.946679485	-0.004648778	0.986056538	Radial Glia
Tubb2a	0.946806088	0.04325055	0.986100595	Radial Glia
Htatsf1	0.946879936	0.046305237	0.986140603	Radial Glia
Pspc1	0.947237858	0.010891377	0.986170781	Radial Glia
Park7	0.947300446	-0.029419737	0.986170781	Radial Glia
Rab10	0.947395754	0.004115107	0.986170781	Radial Glia
Cnih1	0.947461511	0.011436812	0.986170781	Radial Glia
Rcl1	0.947493231	0.026298166	0.986170781	Radial Glia
Tex261	0.947735372	0.025121742	0.986170781	Radial Glia
Ccnh	0.947794489	0.029654755	0.986170781	Radial Glia
Top3b	0.949296207	-0.007280656	0.987026818	Radial Glia
Tacc2	0.949886102	0.017192556	0.987283709	Radial Glia
Hectd2	0.949931729	0.007433543	0.987283709	Radial Glia
Atp6v0a1	0.950057532	0.032432558	0.987283709	Radial Glia
Sez6	0.950149054	-0.013979685	0.987283709	Radial Glia
Elmo2	0.95027862	0.001637007	0.987297054	Radial Glia
Ppp3r1	0.950351649	0.030670966	0.987297054	Radial Glia
Got1	0.951140773	0.031889036	0.987539525	Radial Glia
Etnk1	0.951726858	0.006966894	0.987636862	Radial Glia
Rnf167	0.951997292	-0.01640085	0.987744915	Radial Glia
Pfdn2	0.952150335	-0.007065842	0.987825001	Radial Glia
Spen	0.952639872	0.007568892	0.988002526	Radial Glia
Ube2n	0.952675464	0.034239987	0.988002526	Radial Glia
Sox4	0.952853925	-0.015882833	0.988050177	Radial Glia
Slc12a4	0.953349395	-0.03542561	0.988160308	Radial Glia
Ptpn4	0.953516821	0.012235831	0.988261328	Radial Glia
Prpsap1	0.95361326	0.053242441	0.988317894	Radial Glia
Lbh	0.953936931	-0.029665465	0.98841761	Radial Glia
Arl5b	0.953996821	-0.014629573	0.98841761	Radial Glia
Setd3	0.953998124	0.008584587	0.98841761	Radial Glia
AI413582	0.954034559	0.000680871	0.98841761	Radial Glia
Mkrn1	0.95422856	0.014046644	0.988472594	Radial Glia
Zfp329	0.954353264	0.006143816	0.988549818	Radial Glia
Ccdc71	0.95461234	0.020416769	0.988620421	Radial Glia
Diablo	0.954958768	0.025867962	0.988783524	Radial Glia
Parvb	0.955017613	0.015780169	0.988787737	Radial Glia
Ddx27	0.955237882	0.014274213	0.988823129	Radial Glia
Eef2kmt	0.955312867	0.023647525	0.988823129	Radial Glia
Nrarp	0.955767683	-0.034846586	0.989062219	Radial Glia
Mier1	0.956170109	-0.039212859	0.989107657	Radial Glia
Tex264	0.956381322	0.007246885	0.989107657	Radial Glia
Commd2	0.956981033	-0.000816293	0.989140312	Radial Glia
Ppp1r2	0.957669198	0.006313028	0.989388749	Radial Glia
Snapc3	0.958004299	-0.002316306	0.989522512	Radial Glia
Msn	0.958103949	0.026098343	0.989542707	Radial Glia
Plin2	0.958586126	-0.024012844	0.989728358	Radial Glia
Zbtb12	0.958681977	-2.45E-05	0.989728358	Radial Glia
Gnl3	0.959203931	-0.025375257	0.989952074	Radial Glia
Zfp664	0.959594461	0.011775707	0.990153523	Radial Glia
Trim9	0.959791244	0.0380882	0.990173873	Radial Glia
Klhdc8b	0.960159756	0.032109894	0.990324391	Radial Glia
Opa1	0.960600241	-0.019016579	0.990500848	Radial Glia
Pigx	0.960653149	0.013789029	0.990500848	Radial Glia
Ndufa1	0.960774012	-0.025986847	0.990500848	Radial Glia
Tpst1	0.960999248	0.010746014	0.990500848	Radial Glia
Klhl24	0.961345219	-0.018488842	0.990500848	Radial Glia
Cerk	0.96135608	0.003655736	0.990500848	Radial Glia
Ssbp2	0.961703334	0.043642566	0.990500848	Radial Glia
Atp11b	0.961724154	0.016953748	0.990500848	Radial Glia
Syngr2	0.96198398	-0.016805543	0.990546295	Radial Glia
Ogfod3	0.962064133	0.015763515	0.990560338	Radial Glia
Noa1	0.962197687	-0.02343405	0.990592001	Radial Glia
Glt8d1	0.96223302	0.044245969	0.990592001	Radial Glia
Timm9	0.962547823	0.01433126	0.990626727	Radial Glia
Rnf141	0.962745627	0.007267655	0.990753384	Radial Glia
Drap1	0.96286379	0.007790893	0.990815619	Radial Glia
Tmem100	0.962929049	0.056549253	0.990815619	Radial Glia
Cln3	0.963038621	-0.021843324	0.990824151	Radial Glia
Pcnp	0.963547029	0.006216321	0.990978368	Radial Glia
Ostc	0.963630198	0.010764661	0.991019499	Radial Glia
S100a6	0.963639656	0.013729637	0.991019499	Radial Glia
Fam193a	0.964168515	-0.004311217	0.991255786	Radial Glia
Ulk2	0.964394706	-0.00303816	0.991330557	Radial Glia
Rbm25	0.964478407	0.023734161	0.991330557	Radial Glia
Arfip1	0.964620153	0.046257765	0.991330557	Radial Glia
Nxt1	0.964701871	0.038108781	0.991330557	Radial Glia
Armcx4	0.96488877	-0.010464886	0.991330557	Radial Glia
Rcbtb1	0.965238347	0.00427608	0.991330557	Radial Glia
Amfr	0.965304163	0.021575481	0.991330557	Radial Glia
Wapl	0.965839053	0.024804877	0.991618205	Radial Glia
Tmem43	0.965878693	0.024781458	0.991618205	Radial Glia
Idh3a	0.96599384	0.046178521	0.991620294	Radial Glia
Adh5	0.966151004	0.007628221	0.991620294	Radial Glia
Mtfr1l	0.96621536	0.002206117	0.991648969	Radial Glia
Zfp451	0.966450474	0.013459871	0.991774875	Radial Glia
Lin52	0.966723898	0.007283924	0.991889956	Radial Glia
Klhdc2	0.967113707	-0.00948461	0.991967967	Radial Glia
Ctsz	0.967218342	-0.028023426	0.991967967	Radial Glia
R3hdm2	0.967708468	-0.032240909	0.992125604	Radial Glia
Cenpb	0.967901451	0.007300371	0.992210519	Radial Glia
Dhrs4	0.968087707	0.013445264	0.992219513	Radial Glia
Smg9	0.968820748	0.056683534	0.992325459	Radial Glia
Gnl3l	0.96891349	0.005080756	0.992365433	Radial Glia
Plekho1	0.969294958	-0.033024902	0.992414246	Radial Glia
Trim28	0.970097371	0.054312786	0.992414246	Radial Glia
Rbm33	0.970394593	0.001244025	0.992414246	Radial Glia
Srgap2	0.970427924	0.016139178	0.992414246	Radial Glia
Csad	0.970872413	0.020159733	0.992414246	Radial Glia
Cox17	0.971085711	0.048149079	0.992435567	Radial Glia
Clasp1	0.971145312	0.013973473	0.992444329	Radial Glia
Ldb1	0.971535535	0.023443639	0.992487535	Radial Glia
Tdp1	0.9716079	0.014509315	0.992487535	Radial Glia
Phf14	0.971636799	0.037813653	0.992487535	Radial Glia
Aif1l	0.971939901	-0.003736677	0.992553017	Radial Glia
Rabac1	0.9720877	-0.007779564	0.992555039	Radial Glia
Ciz1	0.972329681	0.044955897	0.992605257	Radial Glia
Atp5e	0.972463378	-0.043579313	0.992605257	Radial Glia
Snrpe	0.973585574	-0.025755926	0.992841173	Radial Glia
Maml2	0.973920763	-0.05837254	0.993003295	Radial Glia
Fkbp1a	0.974180766	0.04552043	0.993010912	Radial Glia
Trit1	0.9742005	0.032457077	0.993010912	Radial Glia
Cnrip1	0.974747228	0.013022953	0.993126317	Radial Glia
Tmem68	0.97492826	0.030849997	0.993126317	Radial Glia
Nrip1	0.974930612	0.000182394	0.993126317	Radial Glia
Bzw2	0.975690048	0.024539994	0.99347472	Radial Glia
Bclaf1	0.975850904	-0.000583936	0.99347472	Radial Glia
Ubqln1	0.975871154	0.012513737	0.99347472	Radial Glia
Spryd7	0.976140263	-0.018336294	0.993524104	Radial Glia
Kidins220	0.976179496	0.011891956	0.993524104	Radial Glia
Smarcd1	0.976281418	0.029833614	0.993524104	Radial Glia
Lamp1	0.976547872	0.037921975	0.993637553	Radial Glia
Pou3f3	0.976570375	0.043431768	0.993641383	Radial Glia
Prr13	0.976795581	-0.012310903	0.993714505	Radial Glia
Slc35a1	0.976829972	0.046219625	0.993714505	Radial Glia
Tpt1	0.976877869	-0.005953384	0.993725438	Radial Glia
Cdk4	0.977548601	0.033310173	0.993969168	Radial Glia
Adsl	0.977570133	0.017764992	0.993972002	Radial Glia
Pmp22	0.977806255	-0.007722876	0.994088504	Radial Glia
Klf15	0.978147763	-0.011154726	0.994088504	Radial Glia
Sarnp	0.978175129	0.035977905	0.994088504	Radial Glia
Tmem14a	0.978253071	-0.002555441	0.994088504	Radial Glia
Cep170	0.978622956	0.012508362	0.994150625	Radial Glia
Fxyd2	0.978956121	-0.015818224	0.994186442	Radial Glia
Ing3	0.979395371	0.01573048	0.994242747	Radial Glia
Sec61a1	0.979428551	-0.061956814	0.994242747	Radial Glia
Asnsd1	0.979559895	0.029837294	0.994320376	Radial Glia
Polr3k	0.979695887	0.011561723	0.994341973	Radial Glia
Zbtb41	0.979912813	0.014806143	0.994452374	Radial Glia
Elovl4	0.980319604	0.018446436	0.994531104	Radial Glia
Ergic1	0.980705792	0.041713416	0.994531104	Radial Glia
Mtf2	0.98072946	-0.01152495	0.994531104	Radial Glia
Seh1l	0.980777057	-0.000686391	0.994531104	Radial Glia
Thap11	0.980908153	-0.00265696	0.994565746	Radial Glia
Tab2	0.981059738	-0.027734547	0.994644999	Radial Glia
Eps15	0.98129095	-0.010154548	0.994644999	Radial Glia
Stx4a	0.981662995	0.043282838	0.994799691	Radial Glia
Rtcb	0.981872208	0.013354047	0.994826284	Radial Glia
Ddhd2	0.98194322	0.002760679	0.994847766	Radial Glia
Cisd3	0.98194448	-0.010866043	0.994847766	Radial Glia
Rnf5	0.982028796	0.01499339	0.994847766	Radial Glia
Zfp593	0.982267026	0.002545728	0.994910454	Radial Glia
Tomm40l	0.982991911	0.013156468	0.995100964	Radial Glia
Cacna1a	0.983042623	-0.007376629	0.995100964	Radial Glia
Fyttd1	0.983387347	-0.021882749	0.995194642	Radial Glia
Max	0.984151116	0.022912498	0.995528369	Radial Glia
Tigd2	0.984712817	0.001286275	0.995695949	Radial Glia
Cox14	0.984927651	-0.007256699	0.995744015	Radial Glia
Sobp	0.985279677	0.018303643	0.995846364	Radial Glia
Gripap1	0.985381528	0.00813031	0.995918058	Radial Glia
Zmat3	0.985556826	-0.036937439	0.995974014	Radial Glia
Psma6	0.985830564	0.060480844	0.996125071	Radial Glia
Nt5c	0.986093648	-0.008919457	0.996253141	Radial Glia
Rfx3	0.986098687	-0.009021972	0.996253141	Radial Glia
Dhx30	0.986329965	0.00884337	0.996309644	Radial Glia
Ubn1	0.986410958	0.034545858	0.996309644	Radial Glia
Tspyl4	0.986665678	-0.001570287	0.996323397	Radial Glia
Baz1b	0.986854005	-0.020196162	0.996380748	Radial Glia
Gpd1l	0.986927475	0.012616213	0.996426515	Radial Glia
Rab11fip2	0.987051664	-0.011463214	0.996447503	Radial Glia
Aasdhppt	0.987170909	-0.009918051	0.996473028	Radial Glia
Glrx3	0.987296353	0.031748937	0.996531063	Radial Glia
Sco2	0.987411508	-0.027461029	0.996545059	Radial Glia
Podxl2	0.987689632	0.040770994	0.996545059	Radial Glia
Ppic	0.988025101	-0.004005623	0.996545059	Radial Glia
Ftsj3	0.98808692	-0.001052016	0.996545059	Radial Glia
Ado	0.988165755	-0.016503165	0.996545059	Radial Glia
Tmem106b	0.988199726	0.013577253	0.996545059	Radial Glia
Fam133b	0.988414816	-0.004647575	0.996603456	Radial Glia
Triobp	0.989089558	-0.036947537	0.996777902	Radial Glia
AI597479	0.989399834	-0.012665106	0.996844302	Radial Glia
Wdr26	0.989506966	0.02953767	0.996876835	Radial Glia
Tank	0.989556781	0.019124378	0.996876835	Radial Glia
Ndp	0.989740793	0.010991557	0.996973694	Radial Glia
Fxn	0.989775797	0.004877942	0.996976833	Radial Glia
Fis1	0.989979685	-0.016171051	0.997006086	Radial Glia
Polr2g	0.990903519	-0.009826784	0.997263582	Radial Glia
Anp32e	0.991344241	0.039248882	0.997457728	Radial Glia
Polr3d	0.99138651	-0.025577097	0.99748133	Radial Glia
Eef1a1	0.992130558	-0.011320197	0.997677728	Radial Glia
Ptprs	0.99267285	-0.001754556	0.997843361	Radial Glia
Ptk2	0.992856546	0.037609518	0.997854563	Radial Glia
Stk25	0.992867736	0.01329963	0.997854563	Radial Glia
Arf5	0.992944763	-0.001812512	0.997862839	Radial Glia
Tsn	0.992958723	0.021299663	0.997862839	Radial Glia
Scarb2	0.993258974	-0.02179417	0.997926226	Radial Glia
Prdx5	0.993481181	-0.003130042	0.998054925	Radial Glia
Tusc3	0.993819712	0.033652271	0.998092465	Radial Glia
Palm	0.994323512	0.031526743	0.998163617	Radial Glia
Chordc1	0.99493731	0.016901477	0.998304907	Radial Glia
Map1lc3a	0.99497258	0.002366044	0.998304907	Radial Glia
Ndufaf3	0.995108806	0.015359881	0.998321697	Radial Glia
Krtcap2	0.995247393	0.015438467	0.998429503	Radial Glia
Krcc1	0.995649809	-0.019078452	0.998682054	Radial Glia
Coq10b	0.995946454	0.031097947	0.998731948	Radial Glia
Uchl5	0.996077741	0.03794691	0.998771218	Radial Glia
Ogg1	0.996238901	-0.003519153	0.998823188	Radial Glia
Ndufa13	0.996289885	0.000249683	0.998823188	Radial Glia
Rnf10	0.996496378	0.000444655	0.99894542	Radial Glia
Fsd1	0.996531206	0.008378233	0.998961448	Radial Glia
Car2	0.996973407	-0.059176796	0.999000899	Radial Glia
Ptrh2	0.997124688	0.029445305	0.999028235	Radial Glia
Rap2b	0.997207391	-0.025173511	0.999034916	Radial Glia
Coro1c	0.997464464	0.028519951	0.999074626	Radial Glia
Psmd4	0.997619128	0.026039357	0.999088764	Radial Glia
Dnal4	0.998097231	0.006633386	0.99932883	Radial Glia
Gfap	0.998176341	0.003735289	0.99932883	Radial Glia
Prkx	0.998449532	0.007745284	0.999448491	Radial Glia
Skp2	0.999070881	0.010581642	0.999661608	Radial Glia
Smim15	0.999105187	-0.005122536	0.999670761	Radial Glia
B9d2	0.999136561	-0.020604046	0.999679407	Radial Glia
Enah	0.999355389	0.004238393	0.999751323	Radial Glia
Fau	2.37E-11	0.3639966	1.41E-08	VIP
Ddx3y	8.30E-10	0.478819337	3.38E-07	VIP
Ttc3	1.48E-09	0.370644993	5.90E-07	VIP
Alyref	1.28E-07	-0.440235865	2.97E-05	VIP
Hnrnpa2b1	2.52E-07	-0.327963831	5.41E-05	VIP
Dynll1	7.02E-07	-0.324039402	0.000131155	VIP
Stmn2	2.46E-06	0.232961547	0.000373167	VIP
Rnf187	4.16E-06	0.265024153	0.000579452	VIP
Sfpq	4.50E-06	-0.304017164	0.000618731	VIP
Ftl1	4.72E-06	0.219982381	0.000638249	VIP
Arl8a	6.54E-06	-0.375024005	0.000837808	VIP
Enho	1.17E-05	-0.425353791	0.001353314	VIP
Fdps	2.49E-05	-0.419242742	0.002567245	VIP
Ckb	2.65E-05	-0.244828824	0.002706028	VIP
Hsp90ab1	4.09E-05	0.161553541	0.003817339	VIP
Hspa8	7.22E-05	-0.209408321	0.006067609	VIP
Psd	8.05E-05	-0.409469269	0.006629718	VIP
Tub	0.000144036	-0.35372276	0.010505687	VIP
Vstm2l	0.000144818	-0.416073757	0.010533804	VIP
Tmsb10	0.000225628	-0.203763348	0.014734191	VIP
Hnrnpa0	0.0002484	-0.325458178	0.01577445	VIP
Rnf220	0.000277167	-0.319992115	0.017069738	VIP
Ubc	0.000306618	-0.309769352	0.018247746	VIP
Oxa1l	0.000381993	0.338315549	0.021160098	VIP
Camta1	0.00050078	-0.26108564	0.025362326	VIP
Tuba1b	0.000514299	-0.284548398	0.025898603	VIP
Sumo3	0.000525659	0.188196312	0.02629582	VIP
Eef1a1	0.000568617	0.149530556	0.027585994	VIP
Hspa5	0.000608797	-0.371186204	0.028874825	VIP
Fdft1	0.000682456	-0.350797782	0.031225378	VIP
Fez1	0.00068615	-0.253641347	0.03131137	VIP
Basp1	0.000700894	-0.193966098	0.031869297	VIP
Dlx5	0.000740327	-0.333216836	0.03304425	VIP
Vopp1	0.000806591	0.203560914	0.035144026	VIP
Mapt	0.000814799	0.185379824	0.035327517	VIP
Ndufb7	0.000832065	-0.179030542	0.035841641	VIP
Ubtf	0.00093516	-0.328729449	0.038801081	VIP
Chuk	0.000953066	-0.221335319	0.039267501	VIP
Phax	0.001092821	0.331677922	0.042860902	VIP
Dynlt1c	0.001112655	-0.270358282	0.043191528	VIP
Fabp3	0.001239349	-0.359907209	0.046214982	VIP
Top2b	0.001302119	-0.28572885	0.047282948	VIP
Zfp706	0.001372843	0.026936077	0.049021121	VIP
Eef2	0.001401947	0.213833656	0.049625705	VIP
Hmgcs1	0.001430005	-0.376268012	0.050150431	VIP
Eif4a1	0.001678631	-0.153958896	0.055788913	VIP
Hmgn2	0.001703233	-0.292037381	0.056131519	VIP
Cenpv	0.001938219	-0.315560462	0.061249104	VIP
Tubb2b	0.002002722	0.085646403	0.062354282	VIP
Oard1	0.00219811	-0.175176731	0.066037948	VIP
Sigmar1	0.002218045	-0.225611565	0.066448606	VIP
Ubn2	0.002420214	-0.302930916	0.070020234	VIP
Actb	0.00255842	-0.267317831	0.072780472	VIP
Mrpl12	0.002638812	0.019044957	0.074073918	VIP
Sod1	0.002759451	-0.033314232	0.076051263	VIP
Elavl4	0.00287691	-0.231511338	0.077805375	VIP
Lrfn4	0.003111401	-0.302681194	0.081797287	VIP
Ppia	0.003156727	-0.146496577	0.082457431	VIP
Tigd2	0.003308382	0.21243252	0.084830895	VIP
Sag	0.003357414	-0.250768682	0.0854583	VIP
Actg1	0.003428538	0.081382758	0.086696078	VIP
Idh2	0.003519962	-0.254551424	0.087928212	VIP
Fabp5	0.003544323	-0.265131501	0.088152578	VIP
Ergic3	0.003852187	0.182776012	0.092298183	VIP
Serpine2	0.003963895	-0.414180396	0.094059535	VIP
Rsrc1	0.003966557	0.2563287	0.09406559	VIP
Suclg1	0.00404828	-0.314387353	0.095406265	VIP
Cbln2	0.004169961	-0.433183815	0.096641751	VIP
Mrps6	0.004309221	-0.260764123	0.09818841	VIP
Ubb	0.004337932	-0.117094977	0.098595447	VIP
Fos	0.004362645	-0.348456221	0.098864965	VIP
Csnk1g2	0.004585003	-0.193610562	0.101728897	VIP
Carf	0.004838256	0.244266173	0.104886901	VIP
Uba52	0.00490251	-0.138645077	0.105890228	VIP
Cxxc4	0.004912113	-0.163861806	0.105915578	VIP
Pip4k2b	0.005023904	0.241209024	0.107202217	VIP
Clptm1l	0.005078511	0.167315621	0.107674179	VIP
Ogt	0.005096668	-0.03198132	0.10784355	VIP
Med16	0.005259606	0.225540322	0.109499748	VIP
Hs2st1	0.005725552	-0.389167357	0.115425959	VIP
Fam229b	0.005776774	0.250229149	0.11595116	VIP
Leprot	0.005788804	-0.186802209	0.116139664	VIP
Emc3	0.005912646	0.25833619	0.11716143	VIP
Sugt1	0.005986841	0.222475956	0.117926543	VIP
Trnp1	0.006063655	-0.210970747	0.118970928	VIP
Brsk1	0.006174681	-0.207244547	0.120153637	VIP
Ndufa12	0.006366031	-0.221960496	0.122306219	VIP
Riok3	0.006402873	0.219526728	0.122569936	VIP
Mrpl30	0.006817227	0.172641175	0.126250282	VIP
Drg1	0.007007102	-0.251483773	0.128146118	VIP
Acot7	0.007065618	-0.241139552	0.128838184	VIP
Hras	0.007194902	-0.231405031	0.130522361	VIP
Nup35	0.00741464	-0.231471471	0.132692783	VIP
Prpf19	0.007563768	-0.163340497	0.134499112	VIP
Eif4a2	0.007588942	0.231270024	0.134765983	VIP
Tmcc1	0.007615261	-0.283567114	0.135007296	VIP
B4galt2	0.007897005	-0.267416835	0.137972519	VIP
Cbx3	0.007908397	-0.194046336	0.13803374	VIP
Msantd2	0.00799508	-0.189013238	0.13881699	VIP
Ppp2ca	0.008098381	-0.20315601	0.139772558	VIP
Gnaq	0.008149345	0.244309313	0.140255491	VIP
Ing1	0.008157024	-0.152571085	0.140342108	VIP
Junb	0.008163524	-0.239389395	0.140408381	VIP
Pdcd6ip	0.008176816	-0.211714594	0.140555865	VIP
Chadl	0.008245997	0.22835527	0.141276975	VIP
Pebp1	0.008277042	0.112751435	0.141566552	VIP
Ppp1r14b	0.008310914	-0.197823611	0.141822788	VIP
Bloc1s1	0.008419285	-0.280726487	0.142845592	VIP
Fam177a	0.008484798	-0.268603887	0.143598039	VIP
Ube3c	0.008595692	-0.17529432	0.144573537	VIP
Eid1	0.008768254	-0.249587392	0.146467413	VIP
Scn3b	0.008938389	0.195902634	0.148300062	VIP
Ank2	0.008941967	0.004174393	0.148313033	VIP
Fam220a	0.009015076	-0.265879062	0.148952007	VIP
Fech	0.00902536	0.173891569	0.149024446	VIP
Sec23a	0.009080523	-0.041417847	0.149263489	VIP
Cbx6	0.009125505	-0.258267087	0.149625555	VIP
Ptp4a2	0.009233732	-0.224878164	0.1507475	VIP
Drap1	0.009297658	-0.226572715	0.151121067	VIP
Trim27	0.009337665	0.143668334	0.151385748	VIP
H3f3b	0.009516892	0.161948213	0.153200578	VIP
Vsnl1	0.009626307	-0.312674652	0.154492908	VIP
Rnf165	0.00987903	0.236788667	0.156182529	VIP
U2surp	0.01003359	0.211953832	0.157478639	VIP
Map4k4	0.010049393	-0.274735365	0.157656549	VIP
Cyth2	0.010123568	-0.215636911	0.157978899	VIP
Gadd45g	0.010181151	-0.186743656	0.158537252	VIP
Thtpa	0.010494042	0.201224503	0.161366481	VIP
Epn1	0.010552216	-0.236686848	0.161701928	VIP
Pfn1	0.010671885	-0.189888683	0.16209893	VIP
Atf4	0.010802384	0.246447502	0.162914452	VIP
Dst	0.010999126	-0.258249539	0.164524591	VIP
Kcnip1	0.011114985	0.225926802	0.165417685	VIP
Tmem222	0.011133676	0.221134582	0.165556454	VIP
Ik	0.011313754	-0.216075664	0.166830678	VIP
Med15	0.011533912	0.145523925	0.168529387	VIP
Ppa1	0.011575667	-0.243101369	0.168722193	VIP
Srsf9	0.011903291	-0.223411452	0.1714242	VIP
Tkt	0.012040139	-0.229293569	0.172536342	VIP
Men1	0.012394964	-0.2389637	0.174801963	VIP
Cct8	0.012417552	0.11091386	0.175016779	VIP
Psmd4	0.012792506	-0.238993261	0.177111075	VIP
Rbms3	0.013466493	0.085308835	0.181526638	VIP
Dlx1	0.013892611	-0.192969569	0.184305622	VIP
Tubb5	0.013921092	0.064354469	0.184637271	VIP
Coil	0.013984947	0.192407589	0.184877205	VIP
Zfp787	0.013994967	0.262425557	0.184877205	VIP
Higd2a	0.014132694	0.208292719	0.185771042	VIP
Arl3	0.014161669	0.0803584	0.185877949	VIP
Tmem242	0.014162942	0.171508885	0.185877949	VIP
Rnf20	0.014428895	0.165202798	0.187434242	VIP
Kdelr2	0.014571444	-0.240605899	0.188317179	VIP
Psmc5	0.014758441	0.030928103	0.189183231	VIP
Ifnar2	0.014862383	0.172576654	0.189987911	VIP
Sh3bgrl	0.015081885	0.189629016	0.191265921	VIP
Eif5	0.015165651	-0.178592241	0.19185798	VIP
Rbbp9	0.015349368	-0.161996502	0.192779903	VIP
Caskin1	0.015407395	-0.155538537	0.193188111	VIP
Scd2	0.015549703	-0.302540202	0.194329137	VIP
Lysmd2	0.015764613	-0.204735735	0.195815029	VIP
Mrps14	0.015841847	0.216701715	0.196192042	VIP
Smarce1	0.016170263	-0.166049389	0.198344758	VIP
Gtf2b	0.016266863	-0.194924267	0.199156526	VIP
Eif2s3y	0.01630648	0.207475136	0.199415918	VIP
Nt5c	0.016617265	0.074971963	0.20176061	VIP
Atp1b1	0.016623235	0.136605256	0.20176061	VIP
Vldlr	0.016667138	0.288938938	0.202119984	VIP
Cadm4	0.016780341	-0.156314479	0.203010346	VIP
Fopnl	0.017137215	-0.030804463	0.205146359	VIP
Pigs	0.017174935	-0.215905717	0.205367134	VIP
Taok1	0.017248382	0.220550844	0.205658054	VIP
Hnrnpll	0.017338523	-0.220908704	0.205957107	VIP
Lbh	0.01734964	0.254617478	0.205996864	VIP
Arglu1	0.017434265	-0.254616186	0.206770143	VIP
AI593442	0.017556361	-0.229166512	0.207264506	VIP
Oaz2	0.017617371	-0.134675572	0.207400699	VIP
Arpc4	0.017911908	0.114890279	0.209105428	VIP
Usp34	0.017960659	0.240392167	0.209296062	VIP
Morf4l2	0.017969262	-0.134180874	0.209322957	VIP
Rab3b	0.01819507	-0.285696315	0.210473769	VIP
Spsb3	0.018417059	0.132890756	0.211748258	VIP
Psenen	0.018491394	-0.114231721	0.212418692	VIP
Magee1	0.018514013	-0.234527435	0.212586411	VIP
Gnl3	0.018827	0.201118971	0.214692581	VIP
Cck	0.018888751	0.000780809	0.214973643	VIP
Ube2r2	0.018963183	-0.262397022	0.215126459	VIP
Ano8	0.018973362	-0.183923625	0.215126459	VIP
Prpf18	0.019011217	0.26594849	0.21521344	VIP
Mtfr1l	0.019051765	0.185295815	0.215414411	VIP
Cdk2ap1	0.019193628	-0.309661006	0.216172818	VIP
Dzip3	0.019225871	0.222499694	0.216172818	VIP
Brd8	0.019473936	-0.224029501	0.217394728	VIP
Atp6v0e2	0.01959792	0.224983065	0.217998599	VIP
Tiprl	0.020044036	0.173954667	0.220303402	VIP
Ankra2	0.020116742	0.172498145	0.220805292	VIP
Mapk6	0.020194965	0.118008942	0.221251694	VIP
Ubald2	0.02029143	-0.189859529	0.221667365	VIP
Suds3	0.020382419	-0.230134439	0.222020985	VIP
Usp50	0.02050983	-0.218731205	0.222859477	VIP
Rnf208	0.020542162	-0.206278831	0.22307366	VIP
Eif3l	0.020608049	0.123168612	0.223468793	VIP
Vat1	0.02068776	-0.230000455	0.223921039	VIP
Chmp4b	0.020716707	-0.264018525	0.224051413	VIP
Serf2	0.020926208	0.17834234	0.22544354	VIP
Phkg2	0.020986367	0.20091183	0.225862208	VIP
Snrnp40	0.021473816	0.25517609	0.228419367	VIP
Cib2	0.021714357	0.182945051	0.229687909	VIP
Cacnb2	0.021863917	-0.155448098	0.230288347	VIP
Cux1	0.022195872	0.222350591	0.23154797	VIP
Nudt21	0.022676673	0.236539213	0.234076944	VIP
Scand1	0.022869065	0.219637272	0.235147377	VIP
Cox14	0.022984752	0.020420604	0.235560387	VIP
Prkaca	0.023163381	0.163115153	0.236324319	VIP
Camk4	0.023190635	0.200965593	0.236436568	VIP
Hsdl1	0.02339234	-0.18454615	0.237397554	VIP
Rnf19b	0.023635703	-0.176975265	0.239032278	VIP
Dpm3	0.023663916	-0.277982752	0.239153423	VIP
Acbd3	0.023743115	-0.165126179	0.239536233	VIP
Tead1	0.023967627	-0.20078794	0.240370496	VIP
Tomm20	0.024192066	-0.020247715	0.241265465	VIP
Use1	0.024262771	0.270594581	0.241696518	VIP
Chchd7	0.024324431	-0.266505813	0.241854323	VIP
Scoc	0.02433809	-0.006040848	0.241854323	VIP
Frrs1l	0.02464169	-0.19904426	0.243278769	VIP
Snrpn	0.024714291	0.121778506	0.243554779	VIP
Pafah1b1	0.024827076	0.110019403	0.244182231	VIP
Psma1	0.024973841	-0.2076775	0.244780576	VIP
Setd5	0.025024299	0.215491928	0.245009909	VIP
Zcchc12	0.025107893	-0.232245947	0.24523322	VIP
Fstl5	0.025323173	-0.226652129	0.245876525	VIP
Trmt1	0.026197661	0.17420479	0.249454461	VIP
Paip2	0.026200195	-0.193105443	0.249454461	VIP
Taf3	0.026518318	-0.211951804	0.25101041	VIP
Sf3a2	0.02696149	0.17875181	0.253126761	VIP
Efnb3	0.027011322	0.015063335	0.253549721	VIP
Anapc11	0.027061789	0.188746772	0.253978481	VIP
Mapk1	0.027338429	0.171236406	0.255354502	VIP
Pcbp1	0.027504541	-0.190465996	0.256229053	VIP
Abr	0.027590156	0.103508414	0.256813639	VIP
Hnrnpd	0.027768606	-0.260978648	0.257654783	VIP
Efna3	0.027813077	-0.146666094	0.257777361	VIP
Bri3bp	0.027825325	-0.158459515	0.257777361	VIP
Aimp2	0.027946848	-0.218517198	0.258622963	VIP
Bpgm	0.028226413	-0.228891749	0.259894736	VIP
Dpp3	0.028474287	0.152448304	0.260945028	VIP
Npm3	0.028526925	-0.279566567	0.260948334	VIP
H2afv	0.028572007	0.173176079	0.261241062	VIP
Hsf2	0.028574627	-0.246854882	0.261241062	VIP
Thoc7	0.029363962	-0.211318278	0.265391763	VIP
Mfap3	0.029411512	-0.175975618	0.265640409	VIP
Arpp19	0.02947107	-0.212911913	0.26583368	VIP
Daam1	0.029483745	-0.224368476	0.265840004	VIP
Slc39a3	0.029497977	-0.183991391	0.265854924	VIP
Gpm6b	0.030114688	-0.11005719	0.268109709	VIP
Tcerg1l	0.030123437	0.049683065	0.268142588	VIP
Sppl3	0.030378706	-0.080386816	0.26947366	VIP
Macrod2	0.030939724	-0.236670073	0.272000882	VIP
Stambp	0.031112603	0.153182099	0.27258817	VIP
Sdhaf4	0.031123326	-0.153286061	0.27258817	VIP
Cpox	0.031364491	0.112227865	0.273663073	VIP
Dnmt3a	0.031473315	0.239039237	0.274213862	VIP
Rbmxl1	0.032001989	-0.255835788	0.276232274	VIP
Dyrk1a	0.032056011	0.110330716	0.276232274	VIP
Psip1	0.032355882	0.114393952	0.27721813	VIP
Ubqln2	0.032593684	-0.201650579	0.277844498	VIP
Mycbp2	0.032610204	0.246244331	0.277844498	VIP
Ybx3	0.0327296	-0.188876194	0.278395853	VIP
Myl6	0.032814974	-0.193294241	0.278496607	VIP
Sf3b6	0.033193907	0.191006295	0.280455723	VIP
G3bp2	0.033215694	-0.102153285	0.280461048	VIP
Lsg1	0.033336042	0.119650653	0.280809877	VIP
Cisd1	0.033453015	0.088433965	0.281434168	VIP
Ube2d2a	0.03351775	0.160897112	0.281665963	VIP
Lsm6	0.033571425	-0.010181406	0.281923097	VIP
Arf4	0.033880411	-0.043370231	0.283187686	VIP
Aldoa	0.033951137	-0.232975566	0.283501937	VIP
Manf	0.033957463	-0.181953598	0.283501937	VIP
Rbbp6	0.03419812	-0.205245036	0.284453254	VIP
Rbm8a	0.034327214	-0.188748653	0.285075136	VIP
Tysnd1	0.034460576	0.17334232	0.285427447	VIP
Impa1	0.034725395	0.177837586	0.286728016	VIP
Tram1	0.03515353	-0.21146766	0.288017781	VIP
Dip2c	0.035173876	0.184629211	0.288122904	VIP
Fam131c	0.035455426	-0.204392821	0.289124076	VIP
Pak2	0.035500623	-0.213143689	0.289126009	VIP
Scamp1	0.035657704	0.183482264	0.289778465	VIP
Aak1	0.035803185	0.128082426	0.290334863	VIP
Slc4a7	0.03616038	0.238735823	0.29214656	VIP
Eif1	0.036261751	0.141925524	0.292576937	VIP
Jmjd8	0.036333151	0.206991868	0.292846288	VIP
Dcaf17	0.036375387	-0.437759239	0.293047902	VIP
Tmem126a	0.037329313	0.008629029	0.297032435	VIP
Nr2f2	0.037437023	-0.160848642	0.29753231	VIP
Acd	0.037463186	0.256665401	0.297577845	VIP
Foxn3	0.03770832	0.156155933	0.29852514	VIP
Ahsa1	0.037788723	-0.206319799	0.298983789	VIP
Ndel1	0.037813493	-0.134614879	0.299045231	VIP
Akt1	0.037946398	-0.150430497	0.299420584	VIP
Vta1	0.038029672	-0.093030966	0.299771279	VIP
Pabpn1	0.038064975	-0.171095392	0.299824579	VIP
Ttc28	0.038196562	0.026214023	0.300469783	VIP
Mob4	0.038776834	-0.229932243	0.302798607	VIP
Ndufb10	0.038844089	-0.166322751	0.302911398	VIP
Cspg5	0.039053369	-0.17462628	0.303242636	VIP
Nop58	0.03910562	0.225498252	0.303470599	VIP
Parp11	0.039284126	-0.178098142	0.304158178	VIP
Tmsb4x	0.039334532	-0.068838951	0.304356176	VIP
Naa38	0.039407513	-0.048264626	0.304459439	VIP
Ier3ip1	0.039594087	0.093009549	0.304997307	VIP
Sfxn3	0.039826676	0.124506146	0.305974764	VIP
Ifrd1	0.039886071	-0.123734647	0.30602827	VIP
Rbx1	0.039963719	-0.033338509	0.306366433	VIP
Gorasp2	0.040121027	0.121042692	0.306556309	VIP
Ak6	0.040139186	-0.174520534	0.306556309	VIP
Rnf5	0.040279981	-0.171708027	0.307144994	VIP
Nacc2	0.040342406	-0.163441006	0.307399974	VIP
Rab11b	0.040998101	0.191166476	0.310267156	VIP
Gin1	0.041070614	-0.183446795	0.310439361	VIP
Rnf114	0.041074993	-0.24142307	0.310439361	VIP
Asna1	0.041114434	-0.240332263	0.310508654	VIP
Gyg	0.041128055	0.158136187	0.310530579	VIP
Lhfpl4	0.041305042	0.112481714	0.311248025	VIP
Msra	0.041553439	0.176387361	0.311656674	VIP
Sbf2	0.04186543	-0.155821882	0.312630622	VIP
Mospd3	0.041885544	-0.168101521	0.312630622	VIP
Polr2m	0.042054169	0.117954446	0.313021384	VIP
Tmem169	0.042088957	-0.165448337	0.313192402	VIP
Abcf1	0.042217102	0.201437374	0.313594541	VIP
Tmem121	0.042283729	0.239192893	0.31388934	VIP
Flrt3	0.042365711	0.186875185	0.313987713	VIP
Rer1	0.042467751	-0.042129309	0.314124226	VIP
Qrich1	0.042732936	0.149261622	0.315004816	VIP
Bex4	0.042810318	-0.128798581	0.315154784	VIP
Dguok	0.043473195	-0.026768706	0.317653253	VIP
Mrpl42	0.0435566	-0.171126646	0.317912215	VIP
Sfxn1	0.043662537	0.147064217	0.318102828	VIP
Asf1a	0.043815508	-0.06943125	0.318530455	VIP
Lrif1	0.043824976	0.183219791	0.318555608	VIP
Pi4k2a	0.043847884	-0.149189612	0.318634765	VIP
Ppm1b	0.04388048	-0.027860873	0.318740596	VIP
Vip	0.043987616	-0.450212285	0.319247517	VIP
Dnm3	0.044096425	0.21180545	0.319619733	VIP
Hsp90b1	0.044174182	-0.22276779	0.31977886	VIP
Fam171b	0.044284099	0.122799232	0.320250889	VIP
Otub1	0.044840801	-0.1897302	0.322414066	VIP
Supt5	0.045759065	-0.131193018	0.325557088	VIP
Dpp6	0.045924116	0.025068173	0.325993597	VIP
Tbca	0.045942107	0.04935753	0.326077654	VIP
Ppp2r2d	0.045984552	0.201175235	0.326202451	VIP
Qdpr	0.046401175	0.189671317	0.327320568	VIP
Stx12	0.046510734	0.063517051	0.327769094	VIP
Adgrl3	0.046640938	0.149844061	0.328017854	VIP
Auts2	0.046693975	-0.124361202	0.32825066	VIP
Map2	0.046757848	-0.155376691	0.328400099	VIP
Ctxn1	0.046824395	-0.042886555	0.328557674	VIP
Zeb2	0.04719967	-0.148595697	0.329673703	VIP
Actr3	0.047234094	0.170920725	0.329774203	VIP
Itfg1	0.047301858	0.099440516	0.329912984	VIP
Tcp11l2	0.047559509	0.153980099	0.330913336	VIP
Luc7l2	0.04823321	0.116414659	0.333239635	VIP
Tmem97	0.048309135	-0.149914183	0.333503476	VIP
Ddx18	0.04842712	0.209064459	0.3337965	VIP
Arpc5	0.049176885	0.084643342	0.335876713	VIP
Med13l	0.049515701	-0.179413851	0.336778592	VIP
Zbtb20	0.049899198	0.000382568	0.337537296	VIP
Mrpl1	0.050047501	0.19136114	0.338118366	VIP
Clec2l	0.050227393	-0.198840019	0.338594528	VIP
Nup62	0.050263204	-0.160285043	0.338597815	VIP
Eid2	0.050446495	-0.198274984	0.339239627	VIP
Trappc4	0.050483672	0.080356191	0.339369572	VIP
Mtx1	0.050763498	-0.220829808	0.340602964	VIP
Tmem179	0.050829069	0.113088817	0.340913513	VIP
Rundc3a	0.050909924	0.039380672	0.341252171	VIP
Crls1	0.050954765	-0.120967119	0.341252171	VIP
Sema6a	0.051085244	-0.243594135	0.341723999	VIP
Lemd2	0.051134641	-0.145806628	0.341917603	VIP
Ap1g1	0.051430415	0.107623228	0.342520622	VIP
Slitrk1	0.051817002	-0.144448918	0.343498979	VIP
Zfp386	0.051923028	0.078405991	0.343686244	VIP
Ddx39b	0.05203926	-0.177956763	0.344069054	VIP
Copz1	0.052051472	-0.060477498	0.34410689	VIP
Pcmt1	0.052144957	0.140275475	0.344467234	VIP
Rprm	0.052871662	-0.30821447	0.346824801	VIP
Naa50	0.053034472	-0.240399454	0.347443281	VIP
Madd	0.053072511	0.131233034	0.347520744	VIP
Dbi	0.053100974	-0.209907618	0.347527293	VIP
Nsmce2	0.053158587	-0.082543518	0.34765672	VIP
Prkx	0.053169066	0.098227606	0.34765672	VIP
Kifap3	0.053784143	0.156096881	0.348863379	VIP
Pkp4	0.053835369	-0.19655952	0.349063825	VIP
Mex3d	0.054660583	-0.159433252	0.351666107	VIP
Mrps30	0.054752302	0.150340591	0.351758938	VIP
Atp6v1a	0.054771967	0.094648427	0.351789609	VIP
Eif3f	0.055460186	0.136124484	0.353209407	VIP
Zkscan3	0.055740594	-0.177617336	0.353515511	VIP
Ndufa6	0.055904735	-0.031998561	0.353578777	VIP
Ndufb9	0.056203636	0.110788878	0.35418992	VIP
Atp6ap1	0.056528181	-0.11564192	0.354939298	VIP
Pcyt2	0.056609126	-0.209094657	0.355027263	VIP
Atp9a	0.056664785	-0.131537532	0.3551113	VIP
Mllt11	0.056716898	0.057432021	0.3551113	VIP
Psma3	0.05672298	-0.1564837	0.3551113	VIP
Dcakd	0.056782764	-0.186222087	0.355286872	VIP
Heatr6	0.056940894	-0.179279408	0.35560465	VIP
Sel1l3	0.056996265	-0.143581319	0.35560465	VIP
Armc8	0.05723121	-0.235187005	0.356274027	VIP
Commd10	0.057464584	0.166749407	0.357051932	VIP
Abracl	0.057898091	-0.202584735	0.358278745	VIP
Sub1	0.058547964	-0.173680116	0.359621485	VIP
Adipor2	0.058663061	-0.16285403	0.359947635	VIP
Calm1	0.05888085	-0.046741078	0.360478768	VIP
Rpn1	0.058920523	0.048933991	0.360609378	VIP
Bap1	0.059186894	0.181041617	0.360938464	VIP
Sypl	0.059241396	0.189055071	0.360938464	VIP
Cstb	0.059663501	0.005864702	0.361971676	VIP
Ttc1	0.059678356	-0.170562546	0.361971676	VIP
Psmg3	0.059921331	-0.185902819	0.362490355	VIP
Tmpo	0.060761662	-0.135958574	0.365241001	VIP
Lrrc4b	0.060821895	-0.158030958	0.365372356	VIP
Sqstm1	0.061206283	-0.216504502	0.366684486	VIP
Ski	0.061350197	-0.180146304	0.367049028	VIP
Tusc3	0.061542826	0.034096796	0.367582129	VIP
Nprl2	0.061729556	-0.169830984	0.367907319	VIP
Tomm5	0.061865291	0.151807699	0.368289714	VIP
Npas4	0.061981444	-0.207846767	0.368548546	VIP
Tsc2	0.062768157	-0.143013056	0.370400148	VIP
Ndufa13	0.062900371	-0.122693281	0.370835678	VIP
Sap18	0.062946229	-0.142981897	0.370992826	VIP
Eif3h	0.063019446	0.136937614	0.371139492	VIP
Trp53bp1	0.063024412	-0.150595803	0.371139492	VIP
Gabrg2	0.063068304	-0.195320558	0.37125443	VIP
Epb41l1	0.063366133	-0.043821694	0.372304995	VIP
Anapc2	0.063524176	-0.158212959	0.372614265	VIP
Fam219a	0.063637557	-0.018510192	0.372911375	VIP
R3hdm4	0.063930077	0.204844872	0.37339396	VIP
Cdk4	0.064241833	-0.031112446	0.374181234	VIP
Thap4	0.064256253	-0.172218631	0.374181234	VIP
Tubb2a	0.064277038	-0.178454499	0.374181234	VIP
Ndufb2	0.064281215	-0.021640815	0.374181234	VIP
Nudcd3	0.064340266	0.133913045	0.374254821	VIP
Syngr1	0.064483028	0.196223279	0.374634576	VIP
Psma7	0.064539883	-0.098677597	0.374756093	VIP
Hmox2	0.064789451	-0.200197457	0.375344197	VIP
Celsr3	0.064879109	-0.159403672	0.375614276	VIP
Cd81	0.065015827	0.103920698	0.375885308	VIP
Amdhd2	0.065082042	-0.201452169	0.375935416	VIP
Atxn10	0.065159744	-0.00807271	0.376061814	VIP
Pard6a	0.065268752	0.149953602	0.376388902	VIP
Slc24a5	0.065298928	-0.20511217	0.376388902	VIP
Etv5	0.065376384	-0.139870622	0.376523095	VIP
Nnat	0.065563975	-0.006248538	0.377126317	VIP
Fth1	0.06583928	0.064235099	0.377754476	VIP
Ubxn6	0.065893679	0.11100758	0.377797532	VIP
Uqcrc1	0.066125307	-0.171075581	0.378526781	VIP
Vps37b	0.066314209	0.06936037	0.379137296	VIP
Wbp4	0.066488285	-0.173432195	0.37953902	VIP
Romo1	0.066501283	-0.154161785	0.37953902	VIP
Psmc2	0.066732944	-0.275048864	0.380122248	VIP
Mn1	0.067024698	-0.042671061	0.380764052	VIP
Dlgap3	0.06706913	-0.000299744	0.3807896	VIP
Prdx1	0.067305215	-0.227049984	0.381295548	VIP
Hnrnpu	0.067487841	-0.19065022	0.38188679	VIP
Nxf1	0.067530991	-0.051760529	0.381962486	VIP
Nyap1	0.067852005	0.169264877	0.383010062	VIP
Frmd3	0.067979142	-0.162508413	0.38327224	VIP
Zfp637	0.067984088	-0.01352693	0.38327224	VIP
Golga4	0.068185915	0.151842161	0.383946727	VIP
Med6	0.068404997	-0.131056339	0.384824861	VIP
Kat2a	0.068409144	0.067977723	0.384824861	VIP
Gnai2	0.068530008	-0.215514779	0.38502566	VIP
Cntfr	0.068595047	-0.173349849	0.385058091	VIP
Papola	0.068763459	0.038904779	0.385438815	VIP
Marcksl1	0.06885374	-0.100335275	0.385686193	VIP
Gng2	0.068926343	0.135185827	0.385904308	VIP
Tspan6	0.069099764	-0.198214888	0.386465994	VIP
Ppp1r35	0.06936889	-0.20186927	0.38703773	VIP
Emc8	0.069845263	0.203728853	0.387919299	VIP
Ppp3cb	0.069957148	-0.173078201	0.388231107	VIP
Snhg11	0.070292659	-0.14173688	0.389237526	VIP
Cpsf4	0.070396335	-0.12476235	0.389567528	VIP
Pop5	0.070453039	0.225347257	0.389759294	VIP
Ube2a	0.070698309	-0.247818414	0.390326826	VIP
Dus3l	0.070761735	-0.056786894	0.390326826	VIP
Pmepa1	0.071267064	-0.237913288	0.391728757	VIP
Mpv17	0.071323464	-0.168609043	0.391916894	VIP
Emc1	0.071621405	0.182061446	0.392500826	VIP
Trrap	0.071891385	-0.127799495	0.393366273	VIP
Rfc2	0.071936456	-0.17211791	0.393439009	VIP
Ipo9	0.07244858	-0.090984722	0.394349173	VIP
Efr3a	0.072534113	0.066836826	0.394500717	VIP
Bpnt1	0.073803784	0.128001381	0.39716516	VIP
Cpsf6	0.073814028	0.165758267	0.39716516	VIP
Glra2	0.073967815	-0.235872698	0.397582953	VIP
Mrpl48	0.074152882	-0.02424967	0.397990923	VIP
Tmem147	0.074391468	0.090660506	0.39838464	VIP
Eif3e	0.074576297	0.184541957	0.398660733	VIP
Bcat1	0.074926849	-0.151547666	0.399665133	VIP
Snrnp70	0.075137081	-0.118722988	0.400162912	VIP
Pip5k1a	0.075301056	-0.180085255	0.400533032	VIP
Cdk5r1	0.075343537	0.029642171	0.400638429	VIP
E2f4	0.075448811	-0.180775754	0.400913744	VIP
Api5	0.075809684	0.135659497	0.401795628	VIP
Tmem9	0.076034911	0.097264568	0.402177276	VIP
Nudt19	0.076410777	0.181735391	0.402899193	VIP
Atp5c1	0.076418179	0.099611204	0.402899193	VIP
Rap2b	0.076730448	-0.088682059	0.403801977	VIP
Bclaf1	0.076958619	-0.024023649	0.404240491	VIP
Commd8	0.077361809	0.203323773	0.405073024	VIP
Rnf146	0.077384486	-0.149136695	0.405073024	VIP
Tk2	0.077547159	-0.112768653	0.405682904	VIP
Eif4h	0.077590964	0.122110799	0.405713289	VIP
Gps1	0.077722489	-0.20493558	0.406000662	VIP
Zcchc10	0.077889055	0.098642531	0.406060782	VIP
Safb2	0.07806444	-0.164566358	0.406505449	VIP
Pcdh10	0.07809768	-0.224456842	0.406574417	VIP
Arhgap21	0.07850287	-0.146195368	0.407670348	VIP
Timm10b	0.078506035	0.19927435	0.407670348	VIP
Ube2m	0.078848852	-0.202451074	0.408424267	VIP
Ndufc1	0.07896571	0.134471669	0.408708551	VIP
Swi5	0.079006672	-0.202565414	0.408761159	VIP
Ddx41	0.079062969	0.133031643	0.408774667	VIP
B3gnt5	0.079110549	-0.213811254	0.408799725	VIP
Id4	0.079150589	-0.147337634	0.408799725	VIP
Cox6a1	0.079161238	-0.102222989	0.408799725	VIP
Ice1	0.07917624	0.185089336	0.408799725	VIP
Erp29	0.079249477	0.127202846	0.408899157	VIP
Gatad1	0.079876942	-0.185869337	0.410461745	VIP
Abhd12	0.080115232	0.105743811	0.410850126	VIP
Pmvk	0.080352354	-0.200230497	0.411318799	VIP
Hmgn5	0.080357582	-0.10542704	0.411318799	VIP
Ntmt1	0.080573783	-0.086319797	0.411653151	VIP
Sorcs3	0.080583261	-0.180183433	0.411653151	VIP
Ralbp1	0.080631253	-0.185275418	0.411653151	VIP
Cox7a2l	0.080690699	0.153216816	0.411653151	VIP
Ccdc28b	0.080933841	-0.213937019	0.412217638	VIP
Lrrc59	0.081313626	0.116559703	0.413182518	VIP
Cdk8	0.081318562	0.082222008	0.413182518	VIP
Tcf3	0.081458537	0.195052007	0.413493766	VIP
Slc48a1	0.081569523	0.111907787	0.413706887	VIP
Phc1	0.081623874	-0.180077467	0.41382282	VIP
Ggt7	0.081667935	0.091498523	0.413928877	VIP
Gabarapl1	0.081881868	0.002228517	0.414308696	VIP
Rnf214	0.081941282	-0.203622798	0.414513813	VIP
Ube2d1	0.082058601	0.096304966	0.414676838	VIP
Syce2	0.082236945	0.180863493	0.415196799	VIP
Sars	0.082298626	0.035292775	0.415339007	VIP
Lzic	0.082388471	-0.105420886	0.415484309	VIP
Necap1	0.082613072	0.154648048	0.415817118	VIP
Eef1g	0.08269135	0.130697553	0.415817118	VIP
Cep44	0.082752593	0.144460008	0.415949609	VIP
Srsf10	0.082764737	0.04918122	0.415949609	VIP
Lrrc58	0.082942295	0.056140078	0.416368282	VIP
Lrrc7	0.083893226	-0.153931454	0.418504531	VIP
Coro1c	0.083897414	0.192046127	0.418504531	VIP
Med29	0.084134572	-0.031391326	0.419375804	VIP
Sox11	0.084369406	0.158043372	0.419935266	VIP
Btbd1	0.08480138	0.059561685	0.420835023	VIP
Rnf145	0.084901475	-0.126692186	0.421061129	VIP
Mark3	0.084947796	-0.213963383	0.421093935	VIP
Mast4	0.085046409	-0.151640379	0.421307069	VIP
Pcsk1n	0.085454705	0.014143968	0.422205054	VIP
Mpp6	0.085587644	-0.137336179	0.422606424	VIP
Mrgbp	0.085687335	-0.107823311	0.422901772	VIP
Ppp1r12a	0.085851095	-0.154949454	0.423315989	VIP
Fzr1	0.086080548	-0.167477419	0.423748992	VIP
Fbxw5	0.086122638	0.080404327	0.423748992	VIP
Tax1bp3	0.086133475	-0.106044871	0.423748992	VIP
Tbc1d10b	0.086138694	-0.176384128	0.423748992	VIP
Topors	0.086518057	0.161048799	0.424536229	VIP
Npepps	0.08662147	-0.191700236	0.424744779	VIP
Pdhx	0.086833595	-0.165735963	0.425273686	VIP
Wnk2	0.08752317	-0.096371481	0.426876711	VIP
Mkrn3	0.087674654	0.152974105	0.427379685	VIP
Prpf40a	0.088291397	0.051720231	0.428829203	VIP
Irf2bp1	0.088433785	-0.173595118	0.429107788	VIP
Dynlt1a	0.088734972	-0.179746345	0.429710121	VIP
Ndufs2	0.08876021	0.037498634	0.429710121	VIP
Ndufv2	0.089067633	-0.12619548	0.430371816	VIP
Nedd4	0.089291402	-0.124516961	0.430938827	VIP
Gpn1	0.089318343	0.099484509	0.430938827	VIP
Stard7	0.089405367	0.156402219	0.430938827	VIP
Map3k10	0.089408365	-0.15234459	0.430938827	VIP
Eif2b2	0.089411014	-0.152681567	0.430938827	VIP
Pdhb	0.089430842	-0.172663195	0.430965543	VIP
Atrx	0.089771767	0.166072434	0.431454519	VIP
Snrnp27	0.090039223	-0.01517377	0.432121132	VIP
Fam168b	0.090041175	-0.174578965	0.432121132	VIP
Cttn	0.090199486	0.051334475	0.432490997	VIP
G3bp1	0.090213	-0.188610836	0.432516684	VIP
Polr2g	0.090321954	-0.044024639	0.43280426	VIP
Pam16	0.090385952	0.045000552	0.432822653	VIP
Zranb2	0.090461454	-0.202835483	0.432870976	VIP
Ppp2r5e	0.090506878	0.127454653	0.432947021	VIP
Ip6k1	0.090519728	0.087329092	0.432969429	VIP
Pxk	0.090638526	-0.133979003	0.43322503	VIP
Ilk	0.090714557	-0.166459472	0.433393105	VIP
Rheb	0.090933981	0.052446131	0.433855072	VIP
Erh	0.091011518	0.011246508	0.434032439	VIP
Aip	0.091061466	0.159280492	0.434032439	VIP
Kansl1	0.091465115	-0.232511777	0.434668326	VIP
Tcf4	0.09164157	-0.110823611	0.434844376	VIP
Tada2a	0.091773299	-0.145033578	0.435080101	VIP
Tet2	0.091975984	-0.150296801	0.435555421	VIP
Amn1	0.09208024	0.029748293	0.435756073	VIP
Trmt1l	0.092141	-0.139094441	0.436004701	VIP
Elovl6	0.092539131	-0.153746446	0.436591974	VIP
Dek	0.092572624	-0.177169654	0.436591974	VIP
Hnrnpm	0.092650847	-0.121218912	0.436591974	VIP
Ndufs3	0.092759414	-0.168471781	0.436810125	VIP
Resp18	0.092935169	0.102886114	0.437045436	VIP
Txndc17	0.093804454	-0.175482948	0.438333804	VIP
Edc4	0.093926368	-0.124106659	0.438620835	VIP
Sox1	0.094160493	-0.082849838	0.439134064	VIP
Fbxw11	0.09485189	0.091666285	0.440630035	VIP
Nsg2	0.094891674	0.021112009	0.440760853	VIP
Rabggta	0.094900392	-0.150539247	0.440762739	VIP
Timm50	0.094918399	-0.028477985	0.440769158	VIP
Sbk1	0.095139192	-0.106712019	0.441292056	VIP
Sox2	0.095230182	-0.19734991	0.441486572	VIP
Rsl1d1	0.095657715	-0.138804059	0.442304096	VIP
Pcdh8	0.095707792	0.231054453	0.442381569	VIP
Ndufb5	0.095785721	0.111979665	0.442555821	VIP
Shisa4	0.096187761	-0.190743061	0.443502626	VIP
Adgrb2	0.096483828	-0.176100236	0.444053232	VIP
Desi1	0.097035905	-0.150673474	0.445354328	VIP
Cct7	0.097268599	-0.084869547	0.445629442	VIP
Gpr162	0.097277105	-0.203101357	0.445629442	VIP
Dedd	0.097279018	-0.171012818	0.445629442	VIP
Chchd6	0.097449506	0.141596805	0.445846203	VIP
Tcf20	0.097747461	-0.137771661	0.446285246	VIP
Actr8	0.097954652	-0.136456514	0.446718554	VIP
Ecsit	0.097975071	-0.092509296	0.446718554	VIP
Rnf10	0.09812017	-0.052634668	0.446937526	VIP
Fndc5	0.098226075	-0.142070201	0.447235668	VIP
Smarcb1	0.09831473	-0.133196293	0.447365491	VIP
Mkrn1	0.098475728	-0.01982291	0.447529478	VIP
Ahi1	0.098945062	0.112227106	0.448731156	VIP
Rcc2	0.099239051	-0.128531383	0.449380866	VIP
Casp2	0.099477402	-0.129012056	0.45007583	VIP
Sms	0.099525002	0.033172671	0.450099171	VIP
Soga3	0.09972094	-0.087050689	0.45029401	VIP
Snx17	0.099986831	0.189317132	0.450925881	VIP
Cxcl14	0.100098288	0.268800461	0.451037713	VIP
Kif5c	0.10034124	0.187277124	0.451403632	VIP
Lonp1	0.100509841	0.119748077	0.451681534	VIP
Sco2	0.10051375	0.177843544	0.451681534	VIP
Ubap2	0.100596893	0.098685279	0.451912484	VIP
Mzt1	0.100858789	0.109926463	0.452426879	VIP
Txndc16	0.100982778	-0.135512441	0.452748663	VIP
Cul3	0.101397662	-0.161769519	0.453616169	VIP
Gng10	0.101979835	-0.114536416	0.454456907	VIP
Mafg	0.102042073	-0.178809265	0.454654918	VIP
Atp6v1h	0.102095277	-0.18507448	0.454703861	VIP
Cacng4	0.102326283	0.163848672	0.45527383	VIP
Kcnc1	0.102686939	-0.169334558	0.455960278	VIP
Rgs12	0.102763428	0.134825954	0.456032025	VIP
Pdcd10	0.10322043	-0.189043708	0.456829127	VIP
Nbea	0.103347828	-0.105515006	0.456904399	VIP
Slc35f1	0.103356126	-0.062723352	0.456904399	VIP
Bsdc1	0.103590822	-0.125516826	0.457265734	VIP
Vezf1	0.104026157	-0.162273485	0.458375518	VIP
Elfn1	0.10408582	-0.189388655	0.458409857	VIP
Cd47	0.104365731	0.088915157	0.458979106	VIP
Prnp	0.104370876	0.130406696	0.458979106	VIP
Gpi1	0.104426228	0.1020349	0.459099329	VIP
Mapk8	0.104513849	0.188393881	0.459329946	VIP
Cox5a	0.104759972	-0.065215535	0.459523246	VIP
Slc12a6	0.10500813	0.110122154	0.460064538	VIP
Atp5h	0.105113465	-0.031337665	0.460261536	VIP
Hacd1	0.105423459	-0.187547291	0.460818095	VIP
Hsph1	0.106077521	-0.124230385	0.461963422	VIP
Alkbh8	0.106503628	0.141883144	0.462886727	VIP
Serp2	0.107401871	0.101373794	0.463958583	VIP
Immt	0.107756453	0.01902137	0.464583568	VIP
Sc5d	0.107816921	-0.167663692	0.464653775	VIP
Pcsk2	0.107890168	-0.191444582	0.464770763	VIP
Tra2b	0.107891776	0.173961239	0.464770763	VIP
Syt16	0.107985531	0.162321947	0.4648515	VIP
Polr2l	0.108053061	-0.195465813	0.465028942	VIP
Foxg1	0.108239945	-0.126278842	0.465408168	VIP
Top1	0.108316834	-0.129103448	0.465559573	VIP
Stx7	0.108339553	0.133964536	0.465581745	VIP
Vamp7	0.108581635	0.05193808	0.466130975	VIP
Frat2	0.109202683	-0.208245305	0.467510212	VIP
Nisch	0.109619161	-0.179283369	0.468148949	VIP
Chpf	0.109818877	0.132023469	0.468559364	VIP
Fam193a	0.10999869	-0.149813044	0.468806004	VIP
St6galnac3	0.110005829	-0.121969082	0.468806004	VIP
Scarb2	0.110026982	0.082477919	0.468806004	VIP
Sirt6	0.110249011	-0.176043559	0.469370134	VIP
Glo1	0.110549828	0.175983238	0.469863351	VIP
Por	0.110564936	-0.16596273	0.4698899	VIP
Asic4	0.11059622	-0.146443545	0.469942007	VIP
Vdac3	0.110805761	-0.130311251	0.470180876	VIP
Lamp1	0.110971618	0.165466882	0.470420322	VIP
Nme1	0.111284769	-0.134834194	0.470798323	VIP
Prpf6	0.111344319	-0.164329199	0.470929015	VIP
Tmem65	0.111403175	0.040117997	0.470998623	VIP
Pias2	0.111432761	-0.185598437	0.471011048	VIP
Hgs	0.111526011	-0.147473672	0.471105503	VIP
Snn	0.111615249	-0.145414983	0.471190521	VIP
Eif3d	0.111937537	0.180153799	0.471978358	VIP
Crcp	0.112233165	0.058996162	0.472698635	VIP
Appl1	0.11228937	-0.141597662	0.472747608	VIP
Lias	0.112532834	0.206643307	0.47287706	VIP
Elp5	0.112947401	0.130105189	0.473560125	VIP
Kdm5a	0.113323781	0.159566166	0.474203505	VIP
Zcchc9	0.113740431	0.085989611	0.474524005	VIP
Mlx	0.113842713	0.107374902	0.474710278	VIP
Ralyl	0.114036362	0.037945053	0.475048998	VIP
Azin1	0.114081795	-0.018858336	0.475050991	VIP
Tmem138	0.114231243	0.1567238	0.475264748	VIP
Aatk	0.114231683	-0.179357169	0.475264748	VIP
Vps4b	0.114316053	-0.09534994	0.475379616	VIP
Ndufb4	0.114470066	-0.087974223	0.475622137	VIP
Tbck	0.114635734	0.143124374	0.475825788	VIP
Ndufa8	0.114652107	-0.037130461	0.475844784	VIP
Serbp1	0.11487392	-0.007773927	0.476303477	VIP
Pgd	0.115066654	-0.069324183	0.476671464	VIP
Map1lc3b	0.116106101	0.012750891	0.477997447	VIP
Tmem230	0.116131623	-0.164286408	0.477997447	VIP
BC004004	0.116218275	0.131310062	0.478015202	VIP
Fam133b	0.116304181	0.133906905	0.478184502	VIP
Stk11	0.11673635	-0.038418465	0.479150915	VIP
5-Mar	0.116753882	0.153867052	0.479150915	VIP
Hbb-bs	0.117682263	0.668989152	0.480311617	VIP
Lysmd4	0.118424202	0.14054378	0.481083786	VIP
Tpt1	0.11854746	0.121130926	0.481360894	VIP
Fgd4	0.118625191	-0.124047471	0.481485467	VIP
Psmb1	0.119024328	0.137285192	0.482338022	VIP
Prrc2b	0.119444572	0.150579525	0.483227883	VIP
Nudt4	0.119683744	0.019361377	0.48375259	VIP
Aig1	0.119796047	0.12817096	0.483891254	VIP
Mcrs1	0.119864669	0.130882292	0.483893714	VIP
Sae1	0.119922878	-0.133954167	0.483978285	VIP
Csdc2	0.12034173	0.160402899	0.484531173	VIP
Hnrnpa3	0.120401146	-0.072763531	0.48455085	VIP
Slc32a1	0.121217678	0.011626203	0.485990593	VIP
Ccnt2	0.121218112	-0.17935805	0.485990593	VIP
Psma4	0.12148032	-0.112902563	0.486418024	VIP
Lrp3	0.12171012	-0.126072835	0.486895572	VIP
Hk1	0.121959307	0.007170777	0.487382315	VIP
Edc3	0.122052391	-0.145659847	0.487455009	VIP
Nptn	0.122103251	-0.194371549	0.487473589	VIP
Crh	0.122201266	-0.227862902	0.487572939	VIP
H2afj	0.122285117	-0.204197919	0.487650644	VIP
Nkiras2	0.123045027	0.144280133	0.489039678	VIP
Vps50	0.123215446	0.017505539	0.489409907	VIP
Uhrf2	0.123371302	0.06109784	0.489882183	VIP
Sin3b	0.123662669	-0.157115158	0.490194862	VIP
Camk2g	0.123908459	0.000439039	0.490705274	VIP
Elovl5	0.124031919	-0.164678368	0.491034532	VIP
Smg9	0.124379313	0.146997144	0.491382615	VIP
Hnrnpl	0.124549642	-0.115113393	0.491725809	VIP
Fdx1l	0.124681857	0.138420785	0.492064615	VIP
Timm13	0.124706555	0.0575668	0.492088838	VIP
Dnajc2	0.124730204	0.140069441	0.492108913	VIP
Taz	0.124877364	0.140870095	0.492298399	VIP
Zcchc18	0.125064587	-0.148248861	0.492674453	VIP
Neurod6	0.125412578	0.085517741	0.493181311	VIP
Timp2	0.125686099	0.132920357	0.493446831	VIP
Hars	0.125842021	-0.199548481	0.493724947	VIP
Pphln1	0.126270131	-0.104333635	0.494395626	VIP
Gprasp2	0.126600045	0.090352428	0.495138958	VIP
Nipa2	0.127097225	-0.156125582	0.496308222	VIP
Thrap3	0.127108086	-0.076475505	0.496308222	VIP
Macf1	0.127139759	-0.158794768	0.496308222	VIP
Scai	0.127462963	0.112764649	0.496828217	VIP
Zfand2b	0.127620672	0.019223555	0.497150586	VIP
Esf1	0.127822255	-0.159864439	0.497477083	VIP
Epha5	0.12783583	0.1148462	0.497477083	VIP
Pdcd5	0.128135274	0.122012324	0.498167098	VIP
Dhx9	0.128443218	-0.1781888	0.498471677	VIP
Vps8	0.12852609	-0.333102567	0.498535588	VIP
Hnrnph1	0.128896511	-0.106212582	0.499189227	VIP
Rab11a	0.129176532	0.019366843	0.499655513	VIP
Mrps36	0.129220008	-0.201719043	0.499655513	VIP
Pdcl3	0.129430692	-0.165774614	0.499722723	VIP
Kif21a	0.129491395	0.216715158	0.499844424	VIP
Fgfr1op2	0.129713245	-0.182216592	0.500156115	VIP
Brsk2	0.130033181	0.111185154	0.500575857	VIP
Psmd1	0.130292728	-0.190641845	0.501008134	VIP
Cuedc1	0.130681469	-0.186419397	0.50171595	VIP
Nol12	0.130709015	0.043353808	0.50171595	VIP
Timm10	0.130918922	0.104385812	0.502081152	VIP
Fam104a	0.130991517	0.094762151	0.502129414	VIP
Pfdn2	0.131194354	-0.017068094	0.502449165	VIP
Smad5	0.131289668	0.159432894	0.502449165	VIP
Ddx46	0.131292868	0.120374474	0.502449165	VIP
Hdac2	0.131398529	-0.124153854	0.502635869	VIP
Rbm42	0.131501049	-0.115739253	0.502774144	VIP
Acvr1	0.13181777	-0.239938365	0.503236577	VIP
Metap2	0.131850544	0.160455871	0.503244201	VIP
Msmo1	0.131892338	-0.177938141	0.503254165	VIP
Morn4	0.132193284	0.111644502	0.503759543	VIP
Pdzrn4	0.132322114	-0.167547259	0.503914996	VIP
Src	0.132397808	0.141495168	0.504057898	VIP
Rbm10	0.132454878	-0.144866792	0.504057898	VIP
Atg16l1	0.132571907	-0.1974756	0.504105699	VIP
Pitpna	0.132901083	-0.08391856	0.504647487	VIP
Ino80d	0.132903407	0.111489276	0.504647487	VIP
Rab12	0.133102887	-0.23245308	0.504827502	VIP
Snrpa1	0.133700598	-0.045648256	0.50600299	VIP
Sema4c	0.133761552	-0.125094737	0.506136553	VIP
Ptp4a3	0.134036978	0.143529164	0.506516877	VIP
Chd7	0.134534804	-0.165194873	0.507205297	VIP
Homer1	0.134678748	-0.166056651	0.507423285	VIP
Alg2	0.134719202	-0.041875837	0.507496991	VIP
Srek1	0.134998749	0.141040603	0.507799084	VIP
Hectd1	0.135075974	0.083621084	0.507918222	VIP
Yipf1	0.135107392	-0.158651803	0.507936372	VIP
Pdcd2l	0.135439545	0.131253878	0.508489382	VIP
Hook1	0.13612927	-0.163795172	0.509530647	VIP
Plgrkt	0.136131985	-0.114318853	0.509530647	VIP
Hnrnpdl	0.136369076	0.021596798	0.509807292	VIP
Ncoa3	0.136460313	-0.171842572	0.509845181	VIP
Qpct	0.136863952	-0.134182113	0.510234337	VIP
Snrpg	0.137021624	0.144681992	0.510448754	VIP
Rsbn1	0.137194247	-0.153453765	0.510886487	VIP
Shank1	0.13721461	-0.168312891	0.510886487	VIP
Dnajc5	0.137745333	0.175002859	0.511705481	VIP
Serf1	0.138158786	0.015232725	0.512398278	VIP
Taf13	0.138323101	-0.162711396	0.512451671	VIP
Tex264	0.138817763	0.012311529	0.513567436	VIP
Tlk1	0.13900814	-0.158577609	0.513912405	VIP
Jmjd1c	0.13945229	-0.168964766	0.514299423	VIP
Cdc26	0.139538076	0.159231845	0.514328463	VIP
Tnks2	0.139647946	0.162559476	0.514477565	VIP
Pfdn5	0.140237717	0.076229452	0.515244427	VIP
Hcfc1r1	0.140424694	0.138675207	0.515590626	VIP
Kdm1a	0.140442366	-0.168308711	0.515619808	VIP
Cox4i1	0.140615982	0.081046385	0.516057573	VIP
Foxo6	0.141239411	-0.179966702	0.51685726	VIP
Dynll2	0.141607408	-0.159190065	0.517115005	VIP
Tnik	0.141643585	0.018068611	0.517115005	VIP
Arhgef1	0.141774785	-0.141994036	0.517178162	VIP
Ube2q1	0.142375103	-0.119794353	0.518159384	VIP
Ap4s1	0.142789662	-0.203057004	0.518768053	VIP
Abhd17c	0.143040274	0.139826896	0.518977323	VIP
Cnot1	0.143164237	0.053163791	0.519287308	VIP
Setd3	0.143339518	-0.144959047	0.519458807	VIP
Ydjc	0.143649882	-0.149578784	0.519897918	VIP
Eif4e2	0.143666212	-0.132608357	0.519897918	VIP
Ctdnep1	0.14372	-0.142883648	0.519905778	VIP
Grsf1	0.143813833	-0.198450208	0.520075858	VIP
Commd4	0.144182692	0.135168764	0.520451322	VIP
Rwdd3	0.144300475	0.122340052	0.520557657	VIP
Ap2a2	0.144374462	0.00045105	0.520614513	VIP
Clasrp	0.144635238	0.101058187	0.520946011	VIP
Eftud2	0.145539542	-0.169867184	0.522756706	VIP
Got2	0.14563954	0.111372362	0.522898115	VIP
Banf1	0.145773518	-0.136665642	0.523075458	VIP
Strn3	0.145777965	-0.101469232	0.523075458	VIP
Rpa3	0.146014583	-0.177124758	0.52342236	VIP
Mrps35	0.146085512	0.086716832	0.523436066	VIP
Klhdc2	0.146762535	-0.127589882	0.524435642	VIP
Pgp	0.146764417	-0.150241594	0.524435642	VIP
Ankrd13a	0.146973339	-0.144855446	0.524721788	VIP
Tsr3	0.147166604	0.040036831	0.524968474	VIP
Rnf13	0.147315587	-0.05406778	0.525125794	VIP
Psmg4	0.147511726	0.140626201	0.525323879	VIP
Serpini1	0.147537935	-0.19251321	0.525323879	VIP
Idh1	0.147766862	-0.115739642	0.525616478	VIP
Ift27	0.147994733	-0.143209703	0.525692672	VIP
Hdgf	0.148005235	0.166893822	0.525692672	VIP
Smarca4	0.148129697	-0.156048263	0.525930616	VIP
Pcdh7	0.148432653	-0.122310638	0.52654468	VIP
Fam107b	0.148779225	-0.046227361	0.526943956	VIP
Klhl5	0.148899297	-0.154796374	0.527071705	VIP
Cdh2	0.148973304	-0.143001151	0.527157719	VIP
Actl6a	0.14914907	-0.149507824	0.527231365	VIP
Med25	0.149314588	-0.034339304	0.527357806	VIP
Desi2	0.150573683	-0.119752723	0.529445889	VIP
Mrpl44	0.150885119	0.074997169	0.529737583	VIP
Vcp	0.151176954	-0.170064144	0.530179177	VIP
Maf1	0.151448353	0.189543549	0.53060329	VIP
Ap3s2	0.151998457	0.020157524	0.531390736	VIP
Commd3	0.152080606	-0.082353694	0.531425759	VIP
Trim59	0.152387613	-0.131666481	0.532151588	VIP
Unc50	0.152466653	-0.118812037	0.532187178	VIP
Dcaf15	0.152509996	-0.155646955	0.532187178	VIP
Podxl2	0.153052765	-0.048155895	0.532880889	VIP
Aida	0.153083804	-0.102593926	0.532918972	VIP
Utp3	0.153264293	0.135771685	0.53332391	VIP
Trip12	0.153499892	-0.140773455	0.533546216	VIP
Gabbr2	0.15384278	-0.127908379	0.534074721	VIP
Gsto1	0.153927206	-0.193190831	0.534206689	VIP
Pnisr	0.154184222	-0.13998879	0.534688731	VIP
Mau2	0.154342429	0.082201705	0.534947488	VIP
Tm2d1	0.154913062	0.135072327	0.535462205	VIP
Dnajb11	0.154942	0.062298966	0.535462205	VIP
Tma7	0.155000047	0.094057502	0.535462205	VIP
Grina	0.155153625	-0.140582615	0.535728081	VIP
Zfp821	0.155266735	0.179401797	0.535874373	VIP
Limk2	0.155368955	-0.184840859	0.536017839	VIP
Snx21	0.155627269	0.010950934	0.536246123	VIP
Rgs4	0.156068626	-0.158571437	0.537103774	VIP
Fam131a	0.156241493	0.117696154	0.537343683	VIP
Rhoa	0.156336803	-0.129741533	0.537439976	VIP
Atp6v0d1	0.156338619	-0.156532339	0.537439976	VIP
Ublcp1	0.157204359	0.069865528	0.538530805	VIP
Arvcf	0.157797666	-0.181644513	0.53936221	VIP
Cars	0.158154673	0.128629301	0.540007063	VIP
Bad	0.158340158	0.049198754	0.540222958	VIP
Aar2	0.15864818	-0.167494187	0.540647711	VIP
Dlx2	0.158674452	-0.097247374	0.540667749	VIP
Cxcr4	0.158749577	-0.036097601	0.540722703	VIP
Pum3	0.158932529	-0.038191223	0.540760408	VIP
Fxyd6	0.158990731	0.11417894	0.540760408	VIP
Anapc10	0.159147022	0.184515723	0.540760408	VIP
Jagn1	0.15918784	-0.139153914	0.540783803	VIP
Zbtb18	0.15932543	-0.134821669	0.541029708	VIP
Sec13	0.159919857	0.133537468	0.541775027	VIP
Cpne7	0.160234409	-0.15923135	0.541938642	VIP
Midn	0.160346391	-0.183285008	0.541938642	VIP
Rbm17	0.160371037	0.141331585	0.541938642	VIP
Med7	0.160394563	0.130100244	0.541938642	VIP
Lonp2	0.160425154	-0.12472279	0.541938642	VIP
Arih1	0.160515563	-0.182004955	0.541938642	VIP
Mapre2	0.160690014	0.108233483	0.542202161	VIP
Camsap3	0.160741074	-0.110356572	0.542202161	VIP
Exoc5	0.160984737	-0.000112768	0.542232032	VIP
Sccpdh	0.161201349	-0.162202339	0.542518157	VIP
Degs1	0.161271374	-0.113125535	0.542602085	VIP
Bex1	0.16128869	-0.162588356	0.542602085	VIP
Deaf1	0.16228566	-0.080353286	0.544126423	VIP
Slc12a5	0.162453393	-0.164481344	0.544413425	VIP
Stxbp1	0.162712709	0.072656454	0.544593016	VIP
Tmem50a	0.162807404	-0.058086163	0.544739109	VIP
Amer2	0.162863372	-0.049733089	0.544857613	VIP
Zfp804a	0.163117876	-0.168452225	0.545301635	VIP
Arid4a	0.163190088	0.026246525	0.545488879	VIP
Prkag2	0.163344314	-0.108810314	0.545488879	VIP
Ccz1	0.163458379	0.098388203	0.545488879	VIP
Hnrnpul1	0.163568741	0.173464536	0.545668202	VIP
Nob1	0.163651367	0.181173633	0.545782544	VIP
Mrpl11	0.163727671	0.077659157	0.545887356	VIP
Otud6b	0.163750949	-0.155955747	0.545887356	VIP
Nr2c2ap	0.163967678	-0.151877837	0.546079675	VIP
Wdr83os	0.16444761	-0.102440888	0.546667308	VIP
Pid1	0.164471892	-0.133651587	0.546667308	VIP
Fktn	0.164894022	-0.124413206	0.547471694	VIP
Pink1	0.165083649	0.176338042	0.547621243	VIP
Glt8d1	0.16511857	-0.151483065	0.547664485	VIP
Rcan2	0.165849841	-0.133903955	0.548858121	VIP
Wdr47	0.165989607	-0.077774569	0.548980248	VIP
Nsd1	0.16601064	-0.136871435	0.549008729	VIP
Mapk3	0.166029212	-0.108797059	0.549008729	VIP
Mapk7	0.166779805	-0.121557643	0.550194299	VIP
Ssbp2	0.166997971	0.170344734	0.550493249	VIP
Syt5	0.167227786	-0.060351874	0.550932116	VIP
Wbp2	0.167246141	0.09647939	0.550932116	VIP
Ppme1	0.167372957	-0.132618535	0.551181123	VIP
Irgq	0.167572367	-0.148591794	0.55159801	VIP
Meaf6	0.167722484	-0.121391964	0.551852347	VIP
Mapre1	0.167904455	0.123777531	0.55196584	VIP
Tmem150a	0.168405273	-0.150499246	0.552577029	VIP
Nfyc	0.168452072	-0.150988931	0.552577029	VIP
Tssc4	0.168528675	-0.096634496	0.552687336	VIP
Ids	0.168595368	-0.02697809	0.55273513	VIP
Tnrc6a	0.168635401	-0.166221793	0.552763847	VIP
Dpm2	0.168886522	0.101465187	0.553313359	VIP
Arhgef2	0.169102796	-0.165430574	0.553628554	VIP
Smim13	0.169212578	-0.035320192	0.553628554	VIP
B4galnt1	0.169241451	0.180240623	0.553628554	VIP
Rsu1	0.169309158	-0.121185562	0.553740049	VIP
Tln1	0.16984197	0.139345768	0.554575402	VIP
Dner	0.170425579	-9.69E-05	0.555013911	VIP
Sar1a	0.170431326	-0.156124252	0.555013911	VIP
Gprin1	0.170454021	0.137183431	0.555053728	VIP
Ttc19	0.170758882	-0.172358945	0.555534724	VIP
Mrpl33	0.171181864	-0.172031133	0.556133629	VIP
Bcl9	0.171297222	-0.181042067	0.556300458	VIP
Cebpg	0.171315446	0.145405043	0.556300458	VIP
Rgs19	0.172088224	-0.150220371	0.556894999	VIP
Akap8	0.172532236	-0.145214978	0.557609193	VIP
Sulf2	0.172535528	0.165674355	0.557609193	VIP
Snrpe	0.172945921	0.081576468	0.558231703	VIP
Prkar2b	0.173306285	-0.098999571	0.558850587	VIP
Gtf3c6	0.173540741	0.109085168	0.55916457	VIP
Rdh14	0.173562571	0.079951887	0.559200928	VIP
BC005561	0.173860278	-0.032917114	0.559684016	VIP
Dpysl5	0.17405093	-0.13686424	0.559894882	VIP
Sod2	0.174271497	0.119677264	0.56002184	VIP
Mtch1	0.174487493	0.107454326	0.560319639	VIP
Tmem106b	0.174820841	-0.121309166	0.560767642	VIP
Cdc23	0.175066895	-0.121647131	0.561183483	VIP
Eif2a	0.175403014	0.116926689	0.561615859	VIP
Tsfm	0.175580707	-0.144125417	0.56170504	VIP
Tmem191c	0.17559268	-0.09549469	0.56170504	VIP
Gdi1	0.175894783	-0.126847969	0.562273738	VIP
Bod1	0.176073127	-0.11817424	0.562433673	VIP
Pnn	0.176414006	-0.118941881	0.56274614	VIP
Fam181b	0.176463916	0.104573242	0.562837629	VIP
Saraf	0.176652154	0.111498147	0.563065468	VIP
Nasp	0.177262611	-0.115831246	0.563926519	VIP
Xrn2	0.177285923	0.09854849	0.563956263	VIP
Vstm2b	0.177746842	-0.156356934	0.5645462	VIP
Mrpl55	0.177829558	0.068031239	0.5645462	VIP
Dnlz	0.177889342	0.120595602	0.564633082	VIP
Fbxo31	0.178479092	-0.143413248	0.565368861	VIP
Tceal5	0.178760764	0.015548712	0.565739677	VIP
Tomm40l	0.178836849	0.050291196	0.565879146	VIP
Kcmf1	0.179555112	0.159882086	0.566473273	VIP
Atg5	0.17991363	0.038477488	0.56687561	VIP
Hsd17b4	0.179943441	-0.064802455	0.56687561	VIP
Cox8a	0.179981458	0.026904495	0.566896153	VIP
Fhl1	0.180010478	0.097977773	0.566896153	VIP
Nifk	0.180384838	-0.137379576	0.56728027	VIP
Tspan13	0.180804574	-0.147590013	0.567634302	VIP
Pabpc1	0.181076049	0.085611942	0.567948573	VIP
Lsm2	0.181134913	0.179350623	0.568032403	VIP
Elavl2	0.18136016	0.077082913	0.568335432	VIP
Kctd5	0.182422911	0.069013754	0.569679462	VIP
Tmem11	0.182783632	-0.054440211	0.569973844	VIP
Ndufc2	0.183384249	0.023969166	0.570888643	VIP
Dpysl4	0.183672608	-0.147318698	0.571361241	VIP
Ptms	0.184090131	-0.09834917	0.572033751	VIP
Ndufb8	0.184753903	0.090057247	0.572750158	VIP
Rab10	0.184763189	0.047236625	0.572750158	VIP
Iglon5	0.184941361	-0.0454491	0.573006071	VIP
Plppr2	0.185437449	-0.191030122	0.573922032	VIP
Nutf2	0.185574561	-0.146868408	0.573992314	VIP
Sh2b1	0.185842816	0.05307744	0.574372045	VIP
Ak1	0.186227979	0.042203686	0.574892288	VIP
Syt4	0.186322578	0.056171688	0.574983472	VIP
Fut9	0.186534471	0.090830033	0.575106638	VIP
Ppp1ca	0.186772367	0.00692393	0.575166776	VIP
Armcx1	0.186845169	0.159419627	0.575257036	VIP
Tle2	0.187036743	-0.102878903	0.575445165	VIP
Gramd1b	0.187524939	-0.151182164	0.575978766	VIP
Nfu1	0.187854527	-0.057111873	0.576156757	VIP
Cfl2	0.188169488	0.069452599	0.576589153	VIP
Kansl2	0.188427457	0.184013155	0.576849494	VIP
Dnm2	0.188741674	-0.139185931	0.577374869	VIP
Orc6	0.18891273	0.13607648	0.577530875	VIP
Csnk2b	0.189061401	-0.01983238	0.577719693	VIP
Sar1b	0.189136688	-0.119342988	0.57782347	VIP
Mbip	0.18920216	-0.07631191	0.577883402	VIP
Exoc6b	0.189252524	-0.162816949	0.577998156	VIP
Cbx5	0.189618568	0.089813698	0.578379231	VIP
Gpc1	0.189693334	-0.125290779	0.578421424	VIP
Ift46	0.189779002	0.057257187	0.578454843	VIP
Rabep1	0.189802242	-0.161823242	0.57848337	VIP
Pusl1	0.189847978	0.183217378	0.578556258	VIP
Rfng	0.190086969	0.115398198	0.578745294	VIP
Sra1	0.190132312	-0.154921622	0.578745294	VIP
Park7	0.190555696	-0.143823507	0.579314663	VIP
Cd63	0.191041359	-0.071202138	0.57994935	VIP
Taldo1	0.191135788	-0.171872703	0.580146896	VIP
Cog8	0.191170473	-0.131067007	0.580189489	VIP
Dazap2	0.191409225	-0.059207331	0.580351352	VIP
Spock1	0.19146974	0.085520667	0.580462777	VIP
Pacsin1	0.191543664	-0.104164801	0.580487759	VIP
Pdzrn3	0.19176661	-0.099067553	0.580908755	VIP
Nfat5	0.192122713	-0.052754148	0.581417861	VIP
Sf3b3	0.192200545	-0.047687653	0.581417861	VIP
Lgalsl	0.192259035	0.098210153	0.581558905	VIP
Thy1	0.192322766	-0.164499457	0.581615963	VIP
Cope	0.192442164	0.123105969	0.581776097	VIP
Vps41	0.192659366	-0.107883287	0.58190018	VIP
Arhgap5	0.192668153	-0.114840343	0.58190018	VIP
Prmt7	0.192966865	-0.118037045	0.582354495	VIP
Cacng2	0.193123617	-0.222682466	0.582578957	VIP
Rbm7	0.193281171	0.180407667	0.582649424	VIP
Rundc3b	0.193341981	-0.120581976	0.582649424	VIP
Dad1	0.194168749	-0.117384269	0.583566143	VIP
Ntrk2	0.194177216	-0.046611633	0.583566143	VIP
Thap11	0.194272567	0.014423387	0.58357322	VIP
Emc4	0.194652791	-0.071836722	0.583870286	VIP
Atp5g3	0.194847878	-0.116753172	0.58411971	VIP
Fam117b	0.194881925	0.087537062	0.58411971	VIP
Gnas	0.19506616	-0.08687372	0.584415967	VIP
Cebpz	0.195129196	0.201541885	0.584513108	VIP
Hspa9	0.195563698	0.038033293	0.585014141	VIP
Lrrtm3	0.195705347	-0.186067628	0.585239778	VIP
Clmp	0.195783324	-0.061706756	0.585282749	VIP
Ruvbl2	0.195938706	0.050078842	0.585508358	VIP
Echs1	0.196194421	0.116620201	0.585769364	VIP
Idh3a	0.196396939	-0.014340839	0.586079117	VIP
Snap47	0.196656022	-0.159843265	0.58630536	VIP
Srm	0.197429266	-0.183697293	0.587281738	VIP
Ergic1	0.197504779	0.109484844	0.587473407	VIP
Dock3	0.197611723	-0.070677295	0.58755179	VIP
Mrpl39	0.197826639	-0.16669396	0.587628512	VIP
Fubp1	0.197860485	-0.101601748	0.587674346	VIP
Srrm2	0.197954448	-0.051865154	0.587756979	VIP
Sv2a	0.198078817	0.028457748	0.587894735	VIP
Ndufb6	0.198350182	-0.132374584	0.588219465	VIP
Txnl4a	0.198751427	0.061736156	0.588606153	VIP
Ttyh3	0.198902279	-0.062173558	0.58886079	VIP
Trim3	0.19890404	-0.037347186	0.58886079	VIP
Sympk	0.198945669	0.125291397	0.588896621	VIP
Dhps	0.199800416	0.052463292	0.589806015	VIP
Cabp1	0.200311108	-0.128898959	0.590258227	VIP
Tmem237	0.20046278	-0.162200657	0.590541076	VIP
Pou3f3	0.200509709	0.144063563	0.590593172	VIP
Gsk3a	0.200529545	-0.149885672	0.590593172	VIP
Ctc1	0.200592272	-0.144336776	0.590651371	VIP
Trnt1	0.200897354	0.160116257	0.591055839	VIP
Uba1	0.201185809	-0.147023348	0.591461311	VIP
Enah	0.201286449	-0.165920758	0.591485441	VIP
Btf3l4	0.201601569	-0.110579255	0.591922746	VIP
Igf1	0.201796062	-0.06673232	0.592229497	VIP
Aspscr1	0.201833817	-0.072674052	0.592229497	VIP
Dtymk	0.201904408	-0.180133143	0.592254419	VIP
Arx	0.202243507	-0.114381988	0.592753775	VIP
Pogk	0.202271748	0.120146706	0.592753775	VIP
G6pc3	0.202417582	0.088939719	0.592995088	VIP
Trim8	0.203075851	-0.143412308	0.594047559	VIP
Ccdc88a	0.203201902	0.148466045	0.594281002	VIP
Dnpep	0.203335792	0.003184941	0.594281002	VIP
Thop1	0.203379801	0.073764653	0.594281002	VIP
Nptx2	0.203469862	-0.038721164	0.59434765	VIP
Eif2b4	0.203877886	0.068430412	0.594524239	VIP
Odc1	0.204299475	0.148225596	0.595099096	VIP
Nras	0.205065293	-0.107628343	0.596139836	VIP
Eif1ax	0.205105465	0.100897045	0.596139836	VIP
Hes6	0.205319961	0.072499556	0.596415294	VIP
Caly	0.20539474	0.006846259	0.596487293	VIP
Mphosph8	0.205717717	-0.101734627	0.596804228	VIP
Cdk9	0.205830897	-0.192923469	0.596925225	VIP
Ankrd13c	0.205838225	-0.120942691	0.596925225	VIP
Ccser2	0.206071824	0.001404105	0.597303722	VIP
Hmgcr	0.206188531	-0.129798043	0.597351204	VIP
Ptma	0.206256416	0.066121415	0.597389971	VIP
Csf2ra	0.206595744	0.121028601	0.597553371	VIP
Psme1	0.206653233	-0.077011545	0.597662326	VIP
Hmgb3	0.2070893	0.117572512	0.597974857	VIP
Hprt	0.207120556	-0.127261219	0.597974857	VIP
Rnpepl1	0.207207394	-0.205031532	0.598128608	VIP
Ube2l3	0.207221264	0.094255849	0.598128608	VIP
Yipf4	0.207489824	0.079564561	0.598482768	VIP
Sucla2	0.207950751	-0.11282505	0.599165408	VIP
Zc3h14	0.207952959	-0.011523062	0.599165408	VIP
Col25a1	0.208283987	-0.21855765	0.599340399	VIP
Pdzd11	0.208374252	0.119343724	0.599362793	VIP
Ube2e1	0.208634043	-0.113185062	0.599729814	VIP
Atg12	0.2090851	0.204480265	0.600592987	VIP
Atp6v1g1	0.209139189	0.014522562	0.600638705	VIP
Insig1	0.209232221	-0.142217802	0.600767922	VIP
Ndufa11	0.209262612	-0.076158864	0.600767922	VIP
Cirbp	0.209534021	0.126243298	0.601018756	VIP
Rtn4	0.209976154	-0.118734677	0.601705651	VIP
Mrpl57	0.210077759	-0.019406174	0.601814331	VIP
Rangap1	0.210278941	-0.150883989	0.601959626	VIP
Ybx1	0.210454553	0.047762027	0.602113043	VIP
Atp2b1	0.210519909	0.048172531	0.602141314	VIP
Babam1	0.210585755	-0.102757454	0.602228467	VIP
Kbtbd2	0.210717461	-0.057696552	0.602386717	VIP
Pithd1	0.210766155	0.191821921	0.602431487	VIP
Enoph1	0.211230058	0.145785048	0.603062783	VIP
Gna11	0.211348127	-0.034666402	0.603237473	VIP
Paxbp1	0.211460134	-0.1233689	0.603326731	VIP
Spg21	0.211646618	-0.123598046	0.603445002	VIP
Kras	0.212354854	-0.138481536	0.604303762	VIP
Pym1	0.212362767	0.012238943	0.604303762	VIP
Ccdc59	0.213062456	0.183075524	0.604947235	VIP
Cpe	0.213222415	-0.001830275	0.605264014	VIP
Rnf126	0.213263237	-0.140585169	0.6053063	VIP
Ola1	0.213515824	-0.148967678	0.605663777	VIP
Usp5	0.213901628	-0.151469962	0.60614177	VIP
Med22	0.214268628	0.193821239	0.606436573	VIP
Tpi1	0.214324289	-0.02073998	0.606454712	VIP
Ddx49	0.214635429	-0.156559877	0.606741565	VIP
Celf3	0.214693088	-0.162722894	0.606771896	VIP
Purg	0.214958358	0.114657514	0.607057792	VIP
Tor1aip2	0.215218755	-0.074660779	0.607057792	VIP
Sh3bp5l	0.215300746	-0.088988829	0.607133449	VIP
Kin	0.215353761	-0.092590207	0.607250653	VIP
Fdx1	0.215606432	0.088042022	0.607640003	VIP
Pgs1	0.215774104	-0.140838163	0.60783089	VIP
Nit1	0.215952912	0.083466324	0.607947355	VIP
Pdcd2	0.216340869	-0.109265325	0.608141874	VIP
Mgat4b	0.216646532	-0.183477453	0.608473463	VIP
Nans	0.217251449	-0.089165697	0.609296838	VIP
Dcps	0.217351144	-0.047142724	0.609472002	VIP
Mkln1	0.217541195	0.136791573	0.60985141	VIP
Uqcc2	0.217683234	-0.159867664	0.610113251	VIP
Anapc13	0.218075661	0.151748543	0.6103322	VIP
Cct3	0.218081116	-0.142155461	0.6103322	VIP
Son	0.218199146	0.151447187	0.6103322	VIP
Rbm14	0.218235915	-0.122479748	0.6103322	VIP
Ndufa7	0.218721083	0.015973198	0.611076013	VIP
Fam234b	0.219183275	-0.140374366	0.611191226	VIP
Ypel3	0.219227519	-0.008572354	0.611229238	VIP
Nap1l4	0.219240127	-0.07048597	0.611229238	VIP
Atp2a2	0.219254542	-0.132662496	0.611229238	VIP
Pa2g4	0.219732976	-0.071400423	0.611726821	VIP
Nap1l5	0.219778173	-0.07860219	0.611820527	VIP
H2afz	0.219846262	-0.043088606	0.611855321	VIP
Cst3	0.220178443	-0.178749575	0.612244673	VIP
Mrpl28	0.220438297	-0.150336262	0.612483767	VIP
Map7d1	0.220455346	-0.047670777	0.612483767	VIP
Uhrf1bp1l	0.220778727	-0.150014564	0.612836348	VIP
Opa1	0.22092129	0.055146839	0.613016725	VIP
Rusc2	0.221046281	-0.127171182	0.61322096	VIP
Zfr	0.221408807	-0.052035418	0.613557625	VIP
Rnf7	0.221459061	-0.061364546	0.613568533	VIP
Sec61g	0.22168795	0.083744966	0.613957735	VIP
Srsf2	0.221715322	-0.047040282	0.613957735	VIP
Rbfox3	0.221752026	0.166823269	0.614027308	VIP
Ykt6	0.221811391	-0.17626943	0.614142007	VIP
Cyb5a	0.22208165	-0.095882124	0.614298466	VIP
Ggnbp2	0.22219677	-0.175725563	0.614375675	VIP
Rgs7bp	0.222234036	-0.096058105	0.614375675	VIP
2-Mar	0.222539368	-0.120561859	0.614762832	VIP
Slc6a1	0.222588832	-0.139917713	0.614835412	VIP
Tubb3	0.222806714	-0.011283631	0.615063703	VIP
Kctd2	0.222945738	-0.098270143	0.61530842	VIP
Wdr26	0.222975928	-0.091074528	0.615323989	VIP
Socs2	0.223049628	-0.109152893	0.615323989	VIP
Ado	0.22308796	0.128106164	0.615366088	VIP
Bola2	0.223230762	-0.009110896	0.615518402	VIP
Timm9	0.223595626	-0.011063747	0.615628105	VIP
Pde4dip	0.223800101	-0.175488545	0.615935235	VIP
Ing3	0.22431916	-0.043399925	0.616252652	VIP
Cdkl3	0.22469954	0.048055862	0.616458909	VIP
Stox2	0.224806038	-0.075743385	0.61646403	VIP
Calr	0.224943298	-0.12886241	0.616734494	VIP
Ube2n	0.225181379	-0.099992201	0.616887157	VIP
Ebna1bp2	0.225261624	-0.101033138	0.616993264	VIP
Scn3a	0.225893977	0.106323316	0.617620628	VIP
Arpc5l	0.225957538	0.082670455	0.617641342	VIP
Rwdd1	0.22616009	0.074405514	0.617908333	VIP
Ddx1	0.226540109	-0.172357881	0.618245797	VIP
Rhob	0.227566053	-0.056133533	0.618809179	VIP
Taf10	0.227816851	-0.14198794	0.619117278	VIP
Tom1l2	0.227924788	-0.069245096	0.619220197	VIP
Pianp	0.227948566	0.111377789	0.619253069	VIP
Ctsd	0.228817496	-0.068094924	0.620294695	VIP
Mybbp1a	0.228852395	0.120840341	0.620341841	VIP
Rimklb	0.22927288	-0.189922637	0.620751787	VIP
Snrpa	0.229421633	-0.102208474	0.620857086	VIP
Spag9	0.229627874	-0.195655619	0.621148379	VIP
Rnf4	0.230072181	0.093628558	0.621609696	VIP
Ppa2	0.230167486	-0.147620304	0.621656689	VIP
Fmr1	0.230293318	0.091929153	0.621831831	VIP
Acat2	0.230355708	-0.087173915	0.621834489	VIP
Tmem63b	0.230481555	-0.083499995	0.621834489	VIP
Arfip2	0.230891585	0.099675141	0.622171132	VIP
Hbegf	0.231054164	0.155953095	0.622171132	VIP
Zmat2	0.23123573	0.050460141	0.622411464	VIP
Bcl2	0.231560351	-0.025202435	0.622937403	VIP
Mnat1	0.231585652	0.037484264	0.62294226	VIP
Pcgf3	0.231686005	-0.064041174	0.623088601	VIP
Ddx3x	0.231814351	0.102645406	0.623151768	VIP
Pycr2	0.232215481	0.094484073	0.623813674	VIP
Lrrc41	0.232327752	0.108180546	0.623875486	VIP
Irf2bp2	0.232337981	0.217810244	0.623875486	VIP
Abhd11	0.232499612	-0.145359502	0.623992558	VIP
Ddx6	0.2329378	0.149127708	0.624267654	VIP
Sqle	0.233083497	-0.152084543	0.624456658	VIP
Kctd12	0.233508407	-0.17473507	0.62480207	VIP
Eef2k	0.23406757	0.099542941	0.625459837	VIP
Ezh2	0.234523834	-0.000501381	0.626094479	VIP
Ogfod2	0.234524177	0.098099749	0.626094479	VIP
Atp6v1b2	0.23468052	0.1392424	0.626279278	VIP
Hsp90aa1	0.235112117	-0.099055806	0.626746942	VIP
Pdgfa	0.235281207	-0.080698086	0.626872006	VIP
Fam204a	0.23604235	-0.156307837	0.627504771	VIP
Tmem101	0.23697418	0.106400982	0.628506095	VIP
Pbx4	0.23708665	0.096571679	0.628650699	VIP
Zfp422	0.23725121	-0.033953257	0.628929794	VIP
Arhgdia	0.237348273	-0.133916801	0.629061304	VIP
Ulk1	0.237404956	0.084270942	0.629117202	VIP
Dynlt1f	0.23758455	-0.118712696	0.629296857	VIP
Akap11	0.237641319	0.117089595	0.629296857	VIP
Spats2	0.237678326	-0.157884254	0.629296857	VIP
Tma16	0.237723032	0.182912339	0.629296857	VIP
Eprs	0.237731851	0.121841521	0.629296857	VIP
Pdcd6	0.237758232	-0.053125941	0.629298523	VIP
Gabarapl2	0.237782772	-0.005139969	0.629298523	VIP
Nars	0.238179482	0.042734789	0.62968248	VIP
Bccip	0.238463623	-0.111528991	0.629939324	VIP
Ndufaf3	0.23862955	0.121207811	0.630126513	VIP
Tbl1x	0.238898171	0.143841819	0.630395015	VIP
Nit2	0.239114523	0.128871883	0.630433905	VIP
Avl9	0.23932783	0.114992762	0.630691763	VIP
Pef1	0.239429418	-0.129028033	0.630699669	VIP
Tbc1d12	0.239467227	-0.110767613	0.630736598	VIP
Snrnp48	0.239539031	-0.182739236	0.630800389	VIP
Nsfl1c	0.239754561	-0.066284902	0.630991927	VIP
Rasa2	0.24002705	-0.075917783	0.631225299	VIP
Sdc3	0.240361912	-0.167085437	0.631445397	VIP
Stx8	0.240438917	0.004517898	0.631445397	VIP
Cops6	0.240553023	-0.106111873	0.631682493	VIP
Fgfbp3	0.240702803	0.126441262	0.63191452	VIP
Med28	0.240806232	0.039860764	0.63193201	VIP
Vdac2	0.241195998	0.006393228	0.632298126	VIP
Pigyl	0.241307351	0.046655064	0.632298126	VIP
Krt10	0.241400716	-0.155623944	0.632305274	VIP
Rnd2	0.24148191	-0.132781747	0.6323748	VIP
Mboat7	0.24173929	0.06918419	0.632698301	VIP
Kif2a	0.2421653	0.130147441	0.633000946	VIP
Igbp1	0.242180389	0.020549623	0.633009183	VIP
Aes	0.24259286	-0.099988078	0.633212359	VIP
Mrps11	0.242709001	-0.170706247	0.633300846	VIP
Prkca	0.243195187	-0.109927383	0.634005309	VIP
Rcn1	0.243250915	-0.176906075	0.634082265	VIP
H3f3a	0.243510866	0.022412079	0.634329299	VIP
Cby1	0.243571513	0.101162156	0.634424947	VIP
Sssca1	0.243693025	-0.137221109	0.634481531	VIP
Actr1a	0.245037633	-0.000368781	0.635911889	VIP
Atad1	0.245068763	0.092234618	0.635917898	VIP
Snrpb2	0.245362047	0.071430075	0.636264097	VIP
Grcc10	0.245731749	-0.136323955	0.636775214	VIP
Zmynd11	0.246072595	-0.073891955	0.637059101	VIP
Rexo2	0.246127462	-0.059312518	0.637065718	VIP
Sbno1	0.246719838	-0.165704728	0.63776952	VIP
Kat5	0.246908198	-0.02711242	0.637976518	VIP
Pigp	0.247022247	0.104647236	0.638115735	VIP
Rad23b	0.247449848	-0.032810243	0.638677442	VIP
Pde7a	0.247468538	-0.102483468	0.638677442	VIP
Celf4	0.248289554	0.038672375	0.639644459	VIP
Ndrg4	0.248360182	-0.155927569	0.639702093	VIP
Islr2	0.248522198	-0.079389663	0.639826374	VIP
Mtpap	0.24874345	0.12637674	0.64004134	VIP
Zfp451	0.24884631	-0.161606332	0.640048835	VIP
Ipo5	0.248849233	0.054417869	0.640048835	VIP
Ankrd46	0.248925603	-0.091868869	0.640048835	VIP
Faap20	0.248995579	0.086687755	0.640062844	VIP
Ccdc12	0.249068284	0.117585541	0.640112789	VIP
Fgf12	0.249223951	-0.160635186	0.640340597	VIP
Otud5	0.249330034	-0.056381146	0.640381871	VIP
Arfgef1	0.249467707	-0.151530575	0.640381871	VIP
Scnm1	0.249724877	-0.114503762	0.640458001	VIP
Mast1	0.249728617	-0.114442627	0.640458001	VIP
Psmd14	0.249894035	-0.147843987	0.640553026	VIP
Epha3	0.249927062	-0.175914	0.640553026	VIP
Slc25a39	0.249980912	-0.123196932	0.640609311	VIP
Tgoln1	0.250141816	0.078573862	0.640648949	VIP
Cyb5r3	0.250238019	0.150188924	0.640705077	VIP
Scaf1	0.250327735	0.141996329	0.640810883	VIP
Pop7	0.250373777	-0.072176199	0.640810883	VIP
Mblac2	0.25086331	-0.101707711	0.641429395	VIP
Cebpzos	0.251100254	-0.171398593	0.641429395	VIP
Gart	0.251133312	-0.176825581	0.641429395	VIP
Prkcsh	0.251161939	0.024439066	0.641429395	VIP
Nop56	0.251603277	0.034625603	0.641997549	VIP
Gcsh	0.251642891	0.003201874	0.642013853	VIP
Eif3b	0.252248023	-0.125723114	0.64260958	VIP
Sugp2	0.252402183	-0.10246868	0.642633605	VIP
Glrx5	0.252868894	0.09983035	0.64296881	VIP
Usp4	0.253402497	-0.080299022	0.643495478	VIP
Stk32c	0.253425038	0.099002645	0.643495478	VIP
Vstm2a	0.253651407	-0.15097369	0.643567007	VIP
Mrpl2	0.253788521	0.109955316	0.643634107	VIP
Gabra5	0.253813474	0.049440053	0.643634107	VIP
Lmo4	0.253820955	-0.145512719	0.643634107	VIP
Herc2	0.253960177	0.022633222	0.643634107	VIP
Ubac1	0.253963122	-0.185717591	0.643634107	VIP
Tardbp	0.254065393	0.032309648	0.643796224	VIP
Manbal	0.25438489	0.105136621	0.644266761	VIP
Klf6	0.254651155	-0.006580103	0.644485267	VIP
Ndufa1	0.254707139	-0.010991168	0.644485267	VIP
Cic	0.254765265	0.066928653	0.644522086	VIP
Rab22a	0.254968721	0.140911003	0.644790701	VIP
Morn2	0.255324418	-0.075226747	0.645096638	VIP
Prelid1	0.255388968	0.095212705	0.645096638	VIP
Aplp2	0.255716479	-0.125284883	0.645313044	VIP
Stt3b	0.255862828	0.102171652	0.645405951	VIP
Atxn7l3b	0.256657659	0.124549795	0.646388591	VIP
Pik3r1	0.256978305	-0.08609896	0.646726702	VIP
Smarcc2	0.257160537	-0.140857681	0.646908991	VIP
Trp53i11	0.257261133	-0.04905453	0.647131349	VIP
Aen	0.257347984	-0.055111659	0.647146183	VIP
Sez6l2	0.257448465	9.70E-05	0.647295511	VIP
Shd	0.257812237	-0.062834653	0.647685045	VIP
Ndn	0.258285869	-0.069004947	0.647808352	VIP
Srsf6	0.258530951	0.146356627	0.647928126	VIP
Borcs7	0.258932391	0.127088845	0.647992554	VIP
Mrps18a	0.259199978	0.022982713	0.648241412	VIP
Tmem259	0.259384624	-0.116554389	0.648320956	VIP
Lcorl	0.260152461	-0.093199101	0.648976322	VIP
Haghl	0.260172692	0.111834765	0.648976322	VIP
Eif3k	0.260453435	0.114396223	0.649217498	VIP
Cystm1	0.260919715	0.030542312	0.649935905	VIP
Rad23a	0.261105531	-0.070913653	0.650048448	VIP
Htr3a	0.261122703	-0.14570846	0.650060677	VIP
P3h4	0.26114028	0.133393517	0.650073917	VIP
Mrfap1	0.261633259	0.050816428	0.650530077	VIP
Crk	0.261642495	0.152586925	0.650530077	VIP
Smarcd1	0.262217222	-0.094049477	0.650914959	VIP
Eif1a	0.262440071	0.12685556	0.651200151	VIP
Pum2	0.262618502	-0.116003707	0.651368572	VIP
Ash1l	0.262672921	-0.093185392	0.651438218	VIP
Lin37	0.262885255	-0.094687302	0.651645737	VIP
Fbl	0.262893172	-0.122488863	0.651645737	VIP
Nt5c3	0.262931174	0.080522475	0.651645737	VIP
Pdia6	0.263115914	-0.130378882	0.651840051	VIP
Rab34	0.26330201	-0.125845748	0.651960938	VIP
Rap2a	0.263435045	-0.076489928	0.652003064	VIP
Uqcr10	0.263726517	0.012291603	0.652316553	VIP
Sez6	0.263924023	-0.156549195	0.65250668	VIP
Trub1	0.264207691	-0.090956387	0.652598173	VIP
Yeats4	0.264208735	0.033266608	0.652598173	VIP
Trib2	0.265826002	-0.139924922	0.654439862	VIP
Cdc42ep4	0.265931242	0.109505732	0.654439862	VIP
Slbp	0.265933709	0.198633624	0.654439862	VIP
Nptxr	0.266414447	0.061501142	0.655053904	VIP
Rrp1	0.266505083	-0.128568498	0.655155239	VIP
Trim37	0.266839097	-0.092350216	0.655269603	VIP
Ppdpf	0.267081003	0.077552176	0.655402703	VIP
Ccdc107	0.267130728	-0.062881808	0.655402703	VIP
Afap1	0.267208596	-0.161382293	0.655424633	VIP
Eif4g1	0.267440102	-0.101602656	0.655532116	VIP
Mllt3	0.267486675	-0.120799085	0.655532116	VIP
Knop1	0.267607592	0.139181168	0.655679132	VIP
Nmt1	0.267665332	0.125467393	0.655679132	VIP
Pigu	0.268131778	-0.102201217	0.655840014	VIP
Usp19	0.26822377	-0.03578267	0.655964582	VIP
Nkap	0.268603549	0.059109329	0.656418646	VIP
Rsl24d1	0.268700974	0.002859278	0.656489955	VIP
Ppm1e	0.268755544	-0.110791616	0.656496129	VIP
Rab5b	0.268899248	-0.161335639	0.656747802	VIP
Eif2s2	0.268937032	0.108692412	0.656779581	VIP
Uso1	0.269179727	-0.068723889	0.657069658	VIP
Psma6	0.26929748	-0.104733101	0.657236074	VIP
Las1l	0.269510608	-0.140661938	0.657402094	VIP
Elof1	0.26952091	0.063280234	0.657402094	VIP
Ldb1	0.26956509	0.073312658	0.657402094	VIP
Bloc1s2	0.269903463	0.085499686	0.657602994	VIP
Abcf3	0.269988771	-0.155241856	0.657701984	VIP
Ahcyl1	0.270201462	-0.111034174	0.65778694	VIP
Grik5	0.270312434	-0.15746644	0.65778694	VIP
Ccdc47	0.270714856	0.04488544	0.658380252	VIP
Prkacb	0.270945321	-0.117648664	0.658741247	VIP
Rbmx2	0.270957899	0.082457803	0.658741624	VIP
Phpt1	0.271075264	-0.075313626	0.658815517	VIP
Zdhhc20	0.271164001	0.150331284	0.65883775	VIP
Dnajc11	0.271251358	-0.112783365	0.658941476	VIP
Slc25a3	0.271478938	0.069388863	0.659343295	VIP
Arl5a	0.271693706	-0.148144543	0.659502425	VIP
Os9	0.271736912	-0.093488617	0.659529068	VIP
Chmp3	0.272006342	0.111259963	0.659846193	VIP
Spast	0.272020268	0.091277229	0.659846193	VIP
P4htm	0.272330615	0.073102343	0.660202222	VIP
Myo18a	0.272535723	-0.190374297	0.660515479	VIP
Sh3glb2	0.272736984	0.089173525	0.660673965	VIP
Rbm18	0.272958954	0.106268722	0.660858386	VIP
Mta2	0.272993952	0.034750818	0.660871138	VIP
Pde6d	0.272994128	-0.136345246	0.660871138	VIP
Sec24c	0.273136541	0.081257215	0.660947302	VIP
Clpp	0.273242077	0.103897314	0.661104908	VIP
Rbm5	0.273457373	-0.091856582	0.661384003	VIP
Amd1	0.273551292	0.083883126	0.661467956	VIP
Vamp2	0.273643894	0.089694383	0.661515552	VIP
Egln2	0.274118805	-0.035859491	0.662175926	VIP
Pias4	0.274325459	-0.126259903	0.662374147	VIP
Coa3	0.274509209	0.104418635	0.662531369	VIP
Dym	0.274971278	0.067355794	0.662996861	VIP
Rfxap	0.275096753	0.065374056	0.663183594	VIP
Gnb1	0.275175202	-0.122089661	0.663186994	VIP
Sumo1	0.275296085	0.104605511	0.663321472	VIP
Sec11a	0.275409455	0.078330424	0.663354339	VIP
Copb1	0.27578034	0.04090608	0.66377052	VIP
Mcm6	0.275860696	-0.086494967	0.663873526	VIP
Ndrg2	0.276199244	-0.143515173	0.664035906	VIP
Ncl	0.276368708	0.07087715	0.664043689	VIP
Rusc1	0.276481724	-0.030655678	0.664148638	VIP
Smim20	0.276655153	-0.121464232	0.66418781	VIP
Ralgps1	0.27677635	-0.150056625	0.664336641	VIP
Erp44	0.276920908	-0.118319294	0.664524961	VIP
Asnsd1	0.277147113	-0.110431751	0.664591297	VIP
Cstf2	0.277274706	-0.078087279	0.664652075	VIP
Sys1	0.277611624	0.113779818	0.665110949	VIP
Lsamp	0.277931772	-0.011870617	0.665475036	VIP
Apoe	0.278869738	-0.13045204	0.666139791	VIP
Rnf44	0.279354808	-0.117086268	0.666380322	VIP
Limk1	0.279365492	-0.098173611	0.666380322	VIP
Arid2	0.279435697	0.05294381	0.666397897	VIP
Rfx7	0.279564456	-0.103229431	0.666525103	VIP
9-Mar	0.279759625	-0.161967649	0.666708697	VIP
Nelfcd	0.27979234	0.066928115	0.666708697	VIP
Sri	0.279977546	-0.120258007	0.666914746	VIP
Naa15	0.280506817	-0.152472343	0.667497853	VIP
Lrfn1	0.280568171	-0.138211403	0.667497853	VIP
Idi1	0.280595162	-0.161115138	0.667497853	VIP
Ddx5	0.280641558	-0.051262411	0.667526644	VIP
Gosr2	0.280832363	-0.098603356	0.667604354	VIP
Tdg	0.281884054	0.076970035	0.668569371	VIP
Pcdh9	0.28188485	0.047840446	0.668569371	VIP
Setbp1	0.281909392	0.085970645	0.668569371	VIP
Tmed7	0.282178404	0.124163448	0.668578734	VIP
Kcnd3	0.28227839	-0.093647495	0.668670966	VIP
Dhx15	0.282766396	0.034209396	0.669104866	VIP
7-Sep	0.283137412	-0.058171832	0.669381354	VIP
Ccdc90b	0.28323679	-0.033759273	0.669381354	VIP
Rnf8	0.28364763	-0.062787942	0.669563581	VIP
Cyhr1	0.283721035	0.110383833	0.669563581	VIP
Mrpl52	0.283978482	0.121136043	0.669850666	VIP
Sesn1	0.284010204	-0.076211406	0.669886915	VIP
Rbm25	0.284019116	0.030785899	0.669886915	VIP
Capza2	0.284170332	0.161134519	0.670077189	VIP
Clstn3	0.284335525	-0.001778636	0.67018605	VIP
Snrpd2	0.284709169	0.091708166	0.670349377	VIP
Cops2	0.28517511	-0.17724906	0.670924412	VIP
Pcyox1	0.285277726	-0.081587001	0.671005	VIP
Zfp462	0.285998364	0.119109841	0.67156803	VIP
Rsrc2	0.286509102	0.145589211	0.672038668	VIP
Abt1	0.286866093	-0.171595118	0.672292251	VIP
Zfp651	0.28707331	-0.097691803	0.672424654	VIP
Ppm1d	0.287188215	-0.126021791	0.672448631	VIP
Parp1	0.28741524	-0.066580568	0.6726746	VIP
Rspry1	0.287517145	-0.04142977	0.67268585	VIP
Mrps17	0.288076002	0.057731276	0.673265105	VIP
Dctn4	0.28821716	-0.058730804	0.673467727	VIP
Xpot	0.28835621	-0.106342121	0.673486805	VIP
Dgcr2	0.288375988	-0.119295384	0.673486805	VIP
Ndufaf4	0.288429923	-0.108466703	0.67354935	VIP
Srsf12	0.288962735	0.065510212	0.674160288	VIP
Chmp2a	0.289011243	-0.026536416	0.674160288	VIP
Msi1	0.289022099	-0.093458636	0.674160288	VIP
L1cam	0.289086304	0.009851789	0.674221075	VIP
Ier5	0.289556634	-0.078047163	0.674635531	VIP
Rap1b	0.289755516	0.118648842	0.674698856	VIP
Dda1	0.289758549	-0.068341348	0.674698856	VIP
Tmem201	0.289875335	0.070738549	0.674873969	VIP
Stub1	0.290298708	0.043772867	0.675171255	VIP
Csnk1d	0.290612132	-0.089662376	0.675302647	VIP
Chmp7	0.290776358	-0.03429428	0.675409534	VIP
Htra2	0.290784544	0.073779992	0.675409534	VIP
Rbbp4	0.290811092	-0.013771817	0.675409534	VIP
Klhdc3	0.291224308	0.003892309	0.675759678	VIP
Rpp25l	0.291328963	0.027802312	0.675900111	VIP
Cep170	0.291349048	0.064314097	0.675900111	VIP
Srsf5	0.291486978	-0.11082023	0.675992183	VIP
Dmtf1	0.291700729	-0.19762113	0.676203679	VIP
Mpdu1	0.291822391	0.002123993	0.676348359	VIP
Pex14	0.292076567	0.12308579	0.676612148	VIP
Zbtb38	0.292313007	0.079150705	0.676755155	VIP
Sac3d1	0.292649127	-0.121678895	0.676993564	VIP
Csnk2a1	0.292688067	0.13897825	0.676993564	VIP
Rrn3	0.292848342	0.049049092	0.677128338	VIP
Fxr2	0.293069639	-0.158379859	0.677251574	VIP
Phf5a	0.293110056	-0.099768388	0.677251574	VIP
Atp5g2	0.293148256	-0.065762276	0.677251574	VIP
Tmed2	0.293294529	-0.109616307	0.67742119	VIP
Zfp207	0.293507462	-0.002989121	0.677735877	VIP
Prmt1	0.293705611	-0.012108855	0.677868715	VIP
Chkb	0.293937149	0.087986862	0.678039243	VIP
Slc35a1	0.293953438	0.105171991	0.678039243	VIP
Dlgap4	0.294115025	-0.085868088	0.678142164	VIP
Ankrd13b	0.294139661	-0.095569223	0.67815562	VIP
Brap	0.294209194	-0.113310318	0.67815562	VIP
Me1	0.294213594	-0.099862442	0.67815562	VIP
Gnl2	0.294925991	0.053517551	0.678912334	VIP
Hnrnpf	0.295089611	-0.143374612	0.679206133	VIP
Pld3	0.29539342	-0.097988282	0.67953924	VIP
Sephs2	0.295415143	0.071544642	0.67953924	VIP
Bcl7c	0.295519643	-0.116684104	0.67967174	VIP
Amfr	0.295521588	-0.058479709	0.67967174	VIP
Zfp414	0.29579897	-0.101406176	0.679829933	VIP
Krtcap2	0.295915413	-0.115453667	0.679885619	VIP
Dctn1	0.296186048	-0.047189725	0.680077433	VIP
Ptchd4	0.29655655	-0.034163506	0.68050403	VIP
Golga7	0.296746639	-0.061530334	0.680620237	VIP
Gfer	0.296786055	-0.155288618	0.680623535	VIP
Nudt2	0.29681953	0.07939498	0.68063933	VIP
Dok4	0.297096342	-0.100325601	0.680981698	VIP
Tpd52l1	0.297172875	-0.099335808	0.681004452	VIP
Lrch2	0.297445187	-0.123181218	0.681310086	VIP
Nvl	0.297895672	-0.129872002	0.681664692	VIP
St8sia3	0.298286475	-0.09353044	0.681928174	VIP
Snrpd3	0.298306603	-0.082476849	0.681928174	VIP
Stk38	0.298629376	-0.064587861	0.682308763	VIP
Them4	0.298635952	0.089058241	0.682308763	VIP
Laptm4a	0.298743723	0.089822082	0.682347681	VIP
Nfe2l1	0.298758151	-0.098290603	0.682347681	VIP
Tctex1d2	0.298775923	-0.149932556	0.682347681	VIP
Tagln3	0.298779278	-0.110180639	0.682347681	VIP
Guk1	0.298884041	-0.060158009	0.682399447	VIP
Timm21	0.299224472	-0.145676691	0.682454311	VIP
Esd	0.299262874	0.103478318	0.682454311	VIP
Tia1	0.299523108	-0.095895451	0.682619689	VIP
Man2a2	0.299964127	-0.136144901	0.683053095	VIP
Scap	0.299971536	0.003934078	0.683053095	VIP
Hccs	0.299990631	0.058772997	0.683053095	VIP
Dnttip1	0.30010252	-0.110751141	0.683053095	VIP
Mark2	0.30017644	-0.063427222	0.683053095	VIP
Rev3l	0.300351276	0.172873103	0.68306857	VIP
Msantd4	0.300365015	-0.01268178	0.683070518	VIP
Rchy1	0.300572489	0.103250248	0.683215827	VIP
Cct4	0.301004045	0.010616586	0.683657478	VIP
Ewsr1	0.301028509	-0.127892485	0.683670452	VIP
Ankrd11	0.301342677	0.1018771	0.683973838	VIP
Akap7	0.302139116	-0.07508869	0.684872773	VIP
Gnb2	0.302615069	-0.008752508	0.685238963	VIP
Cyfip1	0.303237297	-0.132527927	0.685629038	VIP
Usp32	0.303261484	-0.138566564	0.685629038	VIP
Dclk1	0.303527278	0.129258491	0.685694329	VIP
Tceal8	0.303542508	0.034876071	0.685694329	VIP
Shisa9	0.303597814	0.058652816	0.685775408	VIP
Dars	0.303959348	-0.131500936	0.6862693	VIP
Mrps21	0.303985384	0.131607262	0.6862693	VIP
Dbndd1	0.304364366	-0.014932261	0.68642669	VIP
Pafah1b3	0.304825648	-0.112594046	0.686618655	VIP
Rhno1	0.304960976	0.012083576	0.686719073	VIP
Afg3l1	0.305030564	-0.078960472	0.686765305	VIP
Ylpm1	0.305124212	-0.136086506	0.686794994	VIP
Wdr5	0.305482404	0.087857591	0.687017981	VIP
Zfp326	0.305715675	0.091478728	0.687231903	VIP
Mturn	0.305824096	0.047756884	0.687265605	VIP
Fam126b	0.30582511	0.172201083	0.687265605	VIP
Wdr89	0.306044636	-0.077252158	0.687362426	VIP
Snx5	0.306104692	-0.122482935	0.687397087	VIP
Nrbp1	0.306939523	-0.014062089	0.688320837	VIP
Gabra1	0.30694972	-0.046021508	0.688320837	VIP
Naa35	0.307189892	-0.148422815	0.688492803	VIP
Aacs	0.308012082	-0.102302938	0.689081043	VIP
Tmem219	0.30806521	0.01622014	0.689081043	VIP
Tcp1	0.308403316	-0.084814633	0.689405769	VIP
Ctnna2	0.30850401	-0.04340769	0.689485528	VIP
Prpf31	0.308619302	0.008064329	0.689539759	VIP
Atpaf1	0.3087469	-0.063052045	0.689650496	VIP
Ehd1	0.308859319	-0.133933831	0.689685295	VIP
Gramd1a	0.308947959	-0.112663697	0.689730127	VIP
Usf2	0.309441414	0.100258099	0.69024232	VIP
P4hb	0.310378279	0.132515653	0.690912568	VIP
Cyb5b	0.310781111	-0.096240042	0.69111059	VIP
Syn2	0.311195836	-0.158533168	0.691134918	VIP
Fam92a	0.311223166	0.06051765	0.691134918	VIP
Metap1d	0.311708983	-0.026380522	0.691663411	VIP
Hnrnpab	0.31182846	-0.008736184	0.69175535	VIP
Map1lc3a	0.312236145	0.002673165	0.691988827	VIP
Mapkap1	0.31254143	-0.121675428	0.692120055	VIP
Klf7	0.312632662	-0.003748965	0.692120055	VIP
Atp6v1f	0.312810502	0.059866284	0.69226965	VIP
Tollip	0.313438606	0.132523524	0.692729367	VIP
Mrps33	0.313789599	0.117036829	0.692945496	VIP
Med21	0.31398203	-0.143688892	0.693226096	VIP
Cfdp1	0.314102057	0.107826683	0.693246768	VIP
Hmgb2	0.314376683	-0.130021863	0.693404517	VIP
Klf13	0.314406056	-0.064758434	0.693411618	VIP
2-Sep	0.314436032	0.115081924	0.693420047	VIP
Rtn2	0.314588027	-0.14669518	0.693542113	VIP
Hdac7	0.314622226	-0.086992809	0.693542113	VIP
Mxi1	0.314739673	-0.070921643	0.693550525	VIP
Ctnnbip1	0.314740949	0.077309605	0.693550525	VIP
Fbxl19	0.314809952	0.083427673	0.693610027	VIP
Mtss1l	0.315030514	-0.148925212	0.693836518	VIP
Mrpl23	0.315188602	-0.033530557	0.693900919	VIP
Vav2	0.315221705	-0.106145832	0.693910321	VIP
Psmd2	0.315495254	0.122817793	0.694154013	VIP
Arl2	0.315504962	-0.161427332	0.694154013	VIP
Camk1g	0.315625107	-0.00662194	0.694194086	VIP
Nt5c3b	0.315698365	0.090213134	0.694247229	VIP
Mbtps2	0.315705944	0.077476536	0.694247229	VIP
Exoc7	0.315779124	-0.099235856	0.694331724	VIP
Cnpy3	0.31580807	0.069905695	0.694366575	VIP
Utp18	0.315924694	-0.165570588	0.694479016	VIP
Man1b1	0.316074137	-0.095665316	0.694577174	VIP
Stk25	0.316120275	0.084418785	0.694620988	VIP
Gbf1	0.316331936	-0.178097616	0.694739014	VIP
Trappc2l	0.316840814	-0.113202302	0.694942626	VIP
Rnf138	0.316921936	-0.095222351	0.694942626	VIP
Adgrl1	0.317358329	-0.10974691	0.695537293	VIP
Map2k7	0.317471225	0.132182899	0.69559145	VIP
Gatad2a	0.31828995	-0.087647553	0.696214953	VIP
Strap	0.318568916	0.108556823	0.69645446	VIP
Lsm8	0.318583325	0.153089108	0.69645446	VIP
Skp1a	0.318750156	0.110735832	0.696638322	VIP
Lrrn2	0.319172309	-0.13802202	0.697052341	VIP
Ugp2	0.319201233	0.002194882	0.697061198	VIP
Ncbp2	0.319305348	-0.08288543	0.697153036	VIP
Trnau1ap	0.319453642	-0.053442612	0.697264709	VIP
Mif	0.319715392	-0.013754549	0.697534798	VIP
Rybp	0.32015677	-0.080385753	0.69788612	VIP
Snrnp25	0.320206378	0.024839687	0.69788612	VIP
Slc35a2	0.320892629	-0.111693282	0.698507904	VIP
Clk1	0.320942104	-0.14530053	0.698551855	VIP
Pcbp4	0.321044706	-0.085947304	0.698551855	VIP
Arpc2	0.321051866	-0.011198448	0.698551855	VIP
Mocs2	0.321325459	-0.069142342	0.698818956	VIP
Fjx1	0.321999083	-0.133731775	0.699480679	VIP
Cxxc1	0.322039448	0.097385707	0.699537254	VIP
Jun	0.322065953	0.286563156	0.699537254	VIP
Tnfrsf21	0.322322459	-0.077657604	0.699729791	VIP
Rgs7	0.322523574	0.080245092	0.699931858	VIP
Asb8	0.323445662	0.112857034	0.700842991	VIP
Usp22	0.323510607	0.13322702	0.700897792	VIP
Tsc22d1	0.323594258	-0.145600222	0.700909491	VIP
Sfswap	0.323923744	-0.134024856	0.701149764	VIP
Kcnn2	0.324611459	0.002710628	0.701734568	VIP
Neurl4	0.325220581	-0.072419349	0.702135359	VIP
Gopc	0.325817408	0.015432825	0.702480032	VIP
Msi2	0.326269438	-0.096075525	0.702874823	VIP
Sarnp	0.326312037	-0.097348018	0.702874823	VIP
Dnaja2	0.326324	-0.052621158	0.702874823	VIP
Cdkn2d	0.326406292	-0.182455909	0.702874823	VIP
Yif1b	0.326415442	0.135160416	0.702874823	VIP
Kpnb1	0.326501423	-0.005479711	0.702956377	VIP
Rars	0.326555146	-0.11153738	0.703012998	VIP
Farsb	0.326682043	-0.073178679	0.703188099	VIP
Stard3nl	0.327097561	-0.148306193	0.703609399	VIP
Trappc5	0.327336165	-0.095345315	0.703894217	VIP
Nova2	0.327360722	-0.102982406	0.703899584	VIP
Stx5a	0.327522152	0.018862453	0.704037223	VIP
Trmt6	0.327788783	-0.090689608	0.704387255	VIP
Ccdc25	0.328148193	-0.091231104	0.704754398	VIP
Mospd1	0.328287004	-0.118567436	0.704855185	VIP
Nrip3	0.328516781	-0.018045874	0.705007158	VIP
Anks1b	0.329443613	0.121239048	0.705561756	VIP
Sult4a1	0.329575413	0.089267925	0.705654095	VIP
Ubr4	0.329666559	0.054336418	0.705756824	VIP
Hpcal1	0.329673792	-0.06931812	0.705756824	VIP
Ppp4r2	0.329842728	-0.108969918	0.705877814	VIP
Limch1	0.330055112	-0.143172538	0.7060059	VIP
Adgrb3	0.330057921	-0.1013184	0.7060059	VIP
Mtmr2	0.330245819	-0.053330869	0.706062579	VIP
Ank3	0.330249307	-0.142151607	0.706062579	VIP
Med1	0.330319179	0.115534974	0.706127989	VIP
Rab3ip	0.330734566	0.110790756	0.706594694	VIP
Lurap1l	0.330907587	0.062476446	0.706722617	VIP
Farp1	0.330971186	0.047354283	0.706732084	VIP
Pam	0.330995304	-0.069210944	0.706732084	VIP
Elovl4	0.3315544	0.162935277	0.707252649	VIP
Trim24	0.331872975	-0.113509405	0.707339377	VIP
Nedd8	0.331966028	-0.108615103	0.707423968	VIP
Cdk11b	0.332499441	-0.182070426	0.707593826	VIP
Hexdc	0.332798632	-0.090166163	0.707975667	VIP
Bola1	0.333442162	-0.075069607	0.708505136	VIP
Rapgef1	0.33346995	-0.021966036	0.708505136	VIP
Zfp91	0.333475725	-0.058430316	0.708505136	VIP
Rims3	0.334356985	-0.014037506	0.708965157	VIP
Trpc4ap	0.334365562	0.020126086	0.708965157	VIP
Rce1	0.334403037	0.042888378	0.708998618	VIP
Ncdn	0.334446205	-0.140018218	0.709032297	VIP
Atxn7l3	0.334478813	-0.067076702	0.709032297	VIP
Arhgef12	0.334561263	0.065811462	0.709039596	VIP
Cinp	0.335167351	-0.130866825	0.709489929	VIP
Zmynd19	0.335301761	-0.102809127	0.709546057	VIP
Hmgn3	0.335385778	0.021601967	0.709563931	VIP
Zrsr2	0.335466115	0.004939122	0.709597355	VIP
Acat1	0.335711954	0.001630665	0.70981931	VIP
Kdm6b	0.336041974	-0.076991808	0.710088535	VIP
Ppp1cc	0.336304085	0.023734519	0.710387045	VIP
Ppil1	0.336474065	-0.045723398	0.710513049	VIP
Copg1	0.336660842	-0.087921191	0.71059989	VIP
Chd6	0.337083987	-0.021817624	0.710731641	VIP
Mrpl9	0.337135924	0.155560859	0.710731641	VIP
Kdm2b	0.337201557	-0.081243997	0.710781387	VIP
Cited1	0.337468272	-0.090125644	0.711106423	VIP
Wnt7a	0.337853142	-0.138223488	0.711338752	VIP
Cdkn1b	0.338292118	0.007691667	0.711710504	VIP
Ppp2r5d	0.339865575	-0.112245275	0.713278536	VIP
Reep1	0.34003682	0.074765416	0.713469152	VIP
Ubxn4	0.340703192	0.085298015	0.713992869	VIP
Dusp15	0.340956111	-0.051494559	0.714149439	VIP
Mynn	0.340992057	-0.002738984	0.714149439	VIP
Arrb2	0.34130186	0.006897226	0.714153932	VIP
Larp4b	0.341355297	-0.131428191	0.714153932	VIP
Tomm7	0.341948201	-0.071151351	0.714484726	VIP
Bnip3l	0.34228137	-0.062890452	0.714756504	VIP
Dnajc8	0.342774268	0.101868069	0.71530369	VIP
Adarb2	0.342780319	0.114587879	0.71530369	VIP
Arl6ip4	0.342842308	0.028959692	0.715346229	VIP
Adh5	0.342855473	0.00158256	0.715346229	VIP
Ndufab1	0.342970565	-0.054029051	0.715434981	VIP
Gpr85	0.343402663	0.164895375	0.715926998	VIP
Srcin1	0.343856567	-0.068116841	0.716282094	VIP
Coq6	0.343960458	-0.074093162	0.716316363	VIP
Lrrc45	0.34412913	-0.130075285	0.71634418	VIP
Vps4a	0.344289047	0.025489915	0.71634418	VIP
Cse1l	0.34430479	0.134252752	0.71634418	VIP
Plppr5	0.344364491	-0.145601397	0.71634418	VIP
Etfb	0.344604647	-0.087990853	0.716627171	VIP
Atp6v1g2	0.344986289	0.067569407	0.716876046	VIP
Bcl7a	0.345339083	-0.007426469	0.717066027	VIP
Eif4e3	0.345583598	-0.135712736	0.717245913	VIP
Ndufaf2	0.346063039	0.086499777	0.717735311	VIP
Oxr1	0.346547727	0.080538348	0.718233041	VIP
Slc38a2	0.346634739	-0.066872969	0.718331001	VIP
St8sia2	0.347000847	0.13157372	0.718687885	VIP
Zfp672	0.347379437	-0.077194011	0.719095632	VIP
Ccar1	0.347723601	-0.099966983	0.719321726	VIP
Stx6	0.348013788	0.058072931	0.719529735	VIP
Prr13	0.348234051	0.034483344	0.719640498	VIP
Atat1	0.348312891	-0.062493988	0.719640498	VIP
Ythdf2	0.348475856	0.064337949	0.719717387	VIP
Ssu72	0.348563414	0.111639385	0.71975769	VIP
Lage3	0.348813282	-0.126202848	0.719881038	VIP
Ndrg3	0.349128976	-0.072771624	0.720150664	VIP
Cox7c	0.349388342	-0.030399646	0.720289788	VIP
Tmem160	0.349489858	-0.017029944	0.72030876	VIP
Rab1a	0.349657998	-0.017363373	0.720481997	VIP
Sema4g	0.349688163	-0.119300001	0.720481997	VIP
Atxn2l	0.349999233	0.081273671	0.720805651	VIP
Mmadhc	0.350138043	0.124679738	0.720938168	VIP
Comtd1	0.350371644	-0.069226226	0.721154558	VIP
Mpnd	0.350743311	-0.034871863	0.721375953	VIP
Cnih1	0.350879237	0.124409121	0.721543567	VIP
Pin4	0.351853547	-0.077976938	0.722370535	VIP
Ppil4	0.352168913	-0.030749884	0.722524788	VIP
Crbn	0.352191584	0.095779973	0.722524788	VIP
Arf2	0.352974816	-0.032274424	0.722745677	VIP
Cdo1	0.353106275	0.020120422	0.722817854	VIP
Tra2a	0.353736174	0.099942376	0.723136846	VIP
Kctd6	0.353866345	-0.024230416	0.723136846	VIP
Tmem258	0.353891141	-0.05115496	0.723136846	VIP
Napg	0.35399725	-0.139289552	0.72315977	VIP
Fyttd1	0.354155662	-0.033780416	0.72326047	VIP
Sh3bgrl3	0.354267408	-0.174633438	0.723321535	VIP
Car11	0.354285274	0.086582937	0.723330161	VIP
Fscn1	0.354309634	-0.020163431	0.723352045	VIP
Rgs2	0.354509599	-0.068383332	0.723453895	VIP
Rbfox2	0.354885089	0.120305589	0.723832286	VIP
Klhl22	0.355033233	-0.118841731	0.723888233	VIP
Enc1	0.355085291	-0.069965035	0.723888233	VIP
Psmd11	0.355106296	-0.150005772	0.723888233	VIP
Cdip1	0.355199532	0.087407485	0.723888233	VIP
Yars	0.355320122	-0.062171328	0.723888233	VIP
Bod1l	0.355352771	0.081255201	0.723888233	VIP
Mrps28	0.355516653	-0.028423876	0.723888233	VIP
Spin1	0.355659032	0.072594345	0.723888233	VIP
Glyr1	0.355711388	0.136516544	0.723900524	VIP
Micu3	0.356159285	-0.090321637	0.724254707	VIP
Limd2	0.356310611	-0.059218212	0.724258307	VIP
Wdr7	0.356373379	-0.049041188	0.724272343	VIP
Cplx1	0.356506816	0.015589781	0.724379448	VIP
Spred1	0.356604245	0.041356957	0.724399127	VIP
Emg1	0.35661336	0.054302333	0.724399127	VIP
Mrps7	0.356716866	0.135183408	0.724498483	VIP
Nip7	0.356792157	0.099678856	0.724498483	VIP
Psmb2	0.357122452	-0.028269622	0.724769409	VIP
Osbpl9	0.357404474	-0.03169782	0.724944117	VIP
Syndig1l	0.357437354	0.089476835	0.724944117	VIP
Shisa6	0.357660349	-0.102163359	0.725095495	VIP
Zfp639	0.358128441	0.047835972	0.725339701	VIP
Mecp2	0.35835596	-0.098453546	0.725424198	VIP
Mrpl32	0.35841019	0.098677464	0.725424198	VIP
Sacm1l	0.358534037	-0.089405321	0.725424198	VIP
Cox19	0.358594257	-0.004849352	0.725424198	VIP
Pmm1	0.358771091	-0.027635967	0.725615831	VIP
Chgb	0.358806295	0.017856382	0.725659354	VIP
Bcar1	0.358835802	0.086464364	0.725691351	VIP
Ptpn5	0.358904467	-0.153554431	0.725722307	VIP
Endod1	0.359079377	-0.096802212	0.72587942	VIP
Magoh	0.359420578	-0.101570704	0.726062321	VIP
Tmed5	0.359462012	-0.119891814	0.726062321	VIP
Cuta	0.359497861	-0.13482886	0.726065473	VIP
Map1b	0.359540072	0.037205903	0.726095922	VIP
Dnajb6	0.359562261	-0.099015748	0.726095922	VIP
Naa10	0.359821621	0.177044647	0.726180899	VIP
Trappc1	0.359831085	-0.01585152	0.726180899	VIP
Zfp61	0.360214349	0.029930722	0.726268964	VIP
Ap3b2	0.360279615	-0.007715078	0.726347198	VIP
Mtch2	0.36052984	0.111322296	0.726444789	VIP
3-Sep	0.361042098	-0.083034738	0.726975831	VIP
Ccdc71l	0.361303648	-0.089115836	0.727107812	VIP
Siah1a	0.361555223	-0.068212988	0.727398285	VIP
Imp3	0.361600324	-0.071644347	0.727398285	VIP
Rab5a	0.361875034	-0.113804546	0.727730035	VIP
Dclk2	0.361914519	-0.026216324	0.727750993	VIP
Mapk8ip3	0.3619888	-0.12733682	0.727783488	VIP
Pole4	0.362125903	0.05443655	0.727848084	VIP
Dlx6	0.36231866	-0.124160682	0.727918586	VIP
Nmd3	0.362386091	-0.004252417	0.727942252	VIP
Asxl1	0.362737438	-0.103681691	0.728166398	VIP
Pgam1	0.363128031	-0.127920403	0.728632181	VIP
Fry	0.363527686	-0.045306544	0.728869781	VIP
Ccdc50	0.363877501	-0.119057155	0.729212692	VIP
Ncoa2	0.364414337	-0.144775587	0.7298183	VIP
Atg4b	0.364778034	-0.087140577	0.729937193	VIP
Dusp1	0.364985678	-0.126391194	0.730109044	VIP
Pfdn4	0.365049315	-0.093532887	0.73013091	VIP
Srpk1	0.365117838	-0.108464388	0.730172274	VIP
Cyp51	0.365415516	-0.084565111	0.730316027	VIP
Xpo1	0.365573591	-0.100398904	0.730412359	VIP
Apex1	0.366067691	-0.039282007	0.730428632	VIP
Mast2	0.36627598	-0.035773439	0.730542199	VIP
Arfgap2	0.366373264	-0.115141316	0.730542199	VIP
Usp10	0.366625541	-0.080527053	0.730646685	VIP
Coq2	0.36663235	0.072458743	0.730646685	VIP
Jund	0.366673618	-0.063763325	0.730686423	VIP
Dnajc7	0.366776308	0.071720961	0.730686423	VIP
Pdcd4	0.366977704	0.064568702	0.730840523	VIP
Mrpl22	0.367182183	0.105836772	0.731099097	VIP
Samd10	0.367357848	-0.035508802	0.731218481	VIP
Ppm1a	0.36773418	-0.121544564	0.731413076	VIP
Tmem165	0.367868051	0.185089094	0.731576481	VIP
Apc2	0.368193713	-0.080077789	0.731874674	VIP
Abi1	0.368413774	0.033847593	0.73204073	VIP
Atp5o	0.368491517	-0.00505632	0.73204073	VIP
Ypel1	0.369397484	-0.024255682	0.732769856	VIP
Slain2	0.369785239	-0.140496342	0.733130966	VIP
Slc9a6	0.370349747	0.029734968	0.733253859	VIP
Cux2	0.370856975	-0.07004177	0.733582078	VIP
Twistnb	0.370916722	0.130851604	0.733670178	VIP
Agap3	0.371421702	-0.168281218	0.733963431	VIP
Dexi	0.371450953	-0.068085113	0.733963431	VIP
Oxct1	0.371983494	0.078981134	0.734273788	VIP
Pycrl	0.372081055	-0.071932507	0.734384353	VIP
Gpatch4	0.372552452	0.040186446	0.734707321	VIP
Pak3	0.372609257	0.042346985	0.734707321	VIP
Eif2s1	0.37271543	-0.017923229	0.734707321	VIP
Mprip	0.372716212	-0.15557485	0.734707321	VIP
Kctd13	0.372782084	0.058401716	0.734707321	VIP
Opcml	0.372784295	-0.004010763	0.734707321	VIP
Fip1l1	0.372800438	0.031349722	0.734707321	VIP
Arxes1	0.372985075	-0.018276642	0.734828408	VIP
Leprotl1	0.373031558	-0.042298363	0.734838078	VIP
Pgls	0.373440593	0.084784492	0.735140041	VIP
Tecpr1	0.373760173	-0.161557924	0.735260444	VIP
Hsd17b12	0.373767186	0.07548653	0.735260444	VIP
Dnajb9	0.373889513	-0.022104708	0.735380761	VIP
Elk1	0.374016824	-0.102037997	0.735485339	VIP
Arl6ip5	0.374203221	-0.165918227	0.735561239	VIP
Maged1	0.374498554	-0.051843749	0.735705406	VIP
Cdk5r2	0.374575751	-0.072189417	0.735783233	VIP
Rpain	0.374610845	-0.070774097	0.735785172	VIP
Mex3b	0.374634996	-0.078799913	0.735785172	VIP
Nkiras1	0.375261417	-0.115584712	0.736219406	VIP
Plpp5	0.375262557	0.043933613	0.736219406	VIP
Samm50	0.375262692	-0.12393938	0.736219406	VIP
Mcl1	0.375325505	-0.083778399	0.736219406	VIP
Enpp5	0.375369245	0.046419841	0.736219406	VIP
Cul5	0.375482215	0.132923698	0.736219406	VIP
Slco3a1	0.375522998	-0.064084466	0.736219406	VIP
Egr1	0.37560297	-0.189655231	0.736219406	VIP
Dph3	0.375626168	-0.001233996	0.736219406	VIP
Fam53c	0.375688751	-0.06562069	0.736219406	VIP
Uqcrc2	0.375730112	0.084159498	0.736219406	VIP
Lmna	0.375822923	-0.125232746	0.736261364	VIP
Wnt5a	0.375845798	-0.132145993	0.736278974	VIP
Zcchc17	0.375899221	0.107928047	0.736323084	VIP
Capzb	0.375944814	0.004365623	0.73636413	VIP
Iscu	0.376142133	0.039152721	0.736587368	VIP
Srrd	0.376621355	0.116720642	0.736962254	VIP
Kctd3	0.376665151	-0.084728728	0.736962254	VIP
Nell2	0.376696781	-0.065023283	0.736962254	VIP
Pomp	0.376911497	-0.052580447	0.737114001	VIP
Sephs1	0.377031079	-0.01882126	0.737153796	VIP
Uqcc3	0.377284165	-0.053188851	0.737155722	VIP
Uck1	0.377294276	0.081963071	0.737155722	VIP
Khdrbs1	0.377723182	-0.084160897	0.737613223	VIP
Sdf4	0.377739566	0.161150625	0.737618052	VIP
Tbce	0.378149402	-0.101032442	0.737967114	VIP
Pwwp2a	0.378189637	-0.047037612	0.737979944	VIP
Abat	0.378447693	0.011702848	0.738190656	VIP
Gdi2	0.378756174	0.026899826	0.738416627	VIP
Smarcad1	0.378858145	0.068067632	0.73852408	VIP
Syp	0.379006399	-0.166246953	0.738670437	VIP
Ube2g1	0.379395534	0.148267453	0.73897166	VIP
Vps9d1	0.379688425	0.046081188	0.739028684	VIP
Cdv3	0.380018358	0.125233392	0.739372328	VIP
Srrm1	0.380113336	-0.10829966	0.739429999	VIP
Cdc16	0.38014595	0.004115108	0.739429999	VIP
Hdac5	0.380369506	-0.070486342	0.739512848	VIP
Xpr1	0.38046788	-0.146734064	0.739600723	VIP
Paf1	0.38057295	-0.095339528	0.739634513	VIP
Eif3g	0.380791624	-0.005754683	0.739818146	VIP
Morc3	0.380898758	-0.069534427	0.739831744	VIP
Nipsnap3b	0.380907395	0.021882331	0.739831744	VIP
Srp19	0.380962755	0.168383235	0.739852442	VIP
Nacc1	0.381085058	-0.1221131	0.739894036	VIP
Cryzl1	0.381263578	-0.061117149	0.739909994	VIP
Srsf7	0.381311743	-0.098140785	0.739909994	VIP
Nrp1	0.38146885	-0.126035739	0.739941005	VIP
Lamtor2	0.381548971	-0.108450947	0.73995277	VIP
Pole3	0.38169615	0.101818631	0.740002927	VIP
Adap1	0.381895039	-0.147201524	0.740109171	VIP
Trmt2a	0.381965114	0.105696643	0.740140159	VIP
Nr4a1	0.38221852	-0.116345428	0.740474196	VIP
Cox7b	0.382557613	0.052032665	0.740767888	VIP
Acly	0.382822644	-0.077863376	0.740821708	VIP
Ubald1	0.383358891	-0.132820689	0.74119407	VIP
Polr2d	0.38351404	-0.033121333	0.74134196	VIP
Zfp329	0.383539445	0.093599951	0.741353939	VIP
Mmp24	0.383695927	-0.084979765	0.741464215	VIP
Slc25a23	0.383758503	-0.038415247	0.741482882	VIP
Ormdl3	0.383849214	-0.019270681	0.741566245	VIP
Snx10	0.38393457	-0.05829375	0.741601426	VIP
Nol4	0.384580072	-0.116645272	0.74228013	VIP
Grb2	0.385630506	-0.035568776	0.743228408	VIP
Nfx1	0.385747893	0.15595818	0.74328007	VIP
Plscr3	0.38592988	0.078751514	0.743427101	VIP
Pacs2	0.386011446	0.102836734	0.74347965	VIP
Sp9	0.386147345	-0.088806441	0.743530403	VIP
Nmt2	0.386530141	-0.083348226	0.743642764	VIP
Ppil2	0.386560728	-0.094809413	0.743642764	VIP
Mff	0.386583468	0.096556964	0.743652311	VIP
Tsg101	0.386984458	0.158156979	0.743889582	VIP
Vps53	0.387135768	0.026592405	0.743966268	VIP
Wbp1	0.387541322	0.142973683	0.744340993	VIP
Bcl2l1	0.387846409	0.103309208	0.744532889	VIP
Atg9a	0.387865883	-0.021838648	0.744532889	VIP
Imp4	0.388363872	0.147344376	0.744922506	VIP
Zdhhc4	0.388896991	-0.006535658	0.745244185	VIP
Emsy	0.389749898	-0.148651771	0.74592793	VIP
Nucks1	0.389889485	0.052416761	0.74592793	VIP
Zc3h18	0.39013144	-0.103495153	0.745954873	VIP
Dnajc17	0.390194291	-0.066262771	0.745954873	VIP
Zswim8	0.390308866	-0.080107029	0.745954873	VIP
Tmub2	0.390812038	-0.07197485	0.746351621	VIP
Eif4b	0.391192032	0.128889793	0.746620188	VIP
Zfp322a	0.391235829	-0.109015486	0.746650029	VIP
Smdt1	0.391541773	0.074254007	0.746965068	VIP
Lrfn5	0.391721903	-0.153342088	0.747147675	VIP
Mfn2	0.391842287	-0.097083565	0.747233308	VIP
Chac2	0.392135732	-0.056978677	0.747241276	VIP
Ctps	0.392375309	-0.13145986	0.747384769	VIP
Ppif	0.392394915	0.067888406	0.747384769	VIP
Ntan1	0.392454311	0.10743172	0.747384769	VIP
Prkra	0.392853814	-0.112367938	0.747519659	VIP
Atxn2	0.392910988	-0.077602991	0.74756003	VIP
H2afy2	0.393021077	-0.036165971	0.747730936	VIP
Nacad	0.393240252	-0.11329479	0.747810846	VIP
Cdc37	0.39353093	0.066656091	0.747988067	VIP
Clasp1	0.393728767	-0.049561779	0.748098902	VIP
Lyrm9	0.394157467	0.026667183	0.748329396	VIP
Mrpl4	0.394262614	0.091474745	0.748387879	VIP
Arf5	0.394330856	0.053218007	0.748387879	VIP
Gpx1	0.394445135	-0.179581427	0.748387879	VIP
Ahsa2	0.394661714	-0.030836268	0.748538702	VIP
Fbxw8	0.394692148	-0.063660259	0.748550328	VIP
Prkar2a	0.395106	-0.117291129	0.74902187	VIP
Thumpd1	0.395275671	0.098928813	0.74907572	VIP
Psme3	0.396129572	-0.126433928	0.749729746	VIP
Cxxc5	0.396129791	-0.125379254	0.749729746	VIP
Smg5	0.396475166	-0.047054619	0.749866673	VIP
Cnot4	0.396629605	-0.013373677	0.750008813	VIP
Yaf2	0.396698835	-0.126987252	0.750057138	VIP
Tspan3	0.39684605	-0.052011276	0.750201734	VIP
Grk6	0.397062275	-0.079399526	0.750273985	VIP
Armc10	0.397216308	0.08194342	0.750313194	VIP
Cnot7	0.397615714	0.035699581	0.750707337	VIP
Etl4	0.397633477	-0.068940285	0.750707337	VIP
Atp6v1d	0.397677655	-0.130270081	0.750707337	VIP
Mpped1	0.398014586	0.024622876	0.75104521	VIP
Zc2hc1a	0.398408347	-0.021146455	0.751364335	VIP
Fbxo21	0.398652067	0.1182073	0.751457196	VIP
Creld1	0.398672233	-0.078474163	0.751457196	VIP
Cbr1	0.398744617	0.032060587	0.751486781	VIP
Adrm1	0.398807219	-0.004432837	0.751578051	VIP
Foxp1	0.398880448	0.013225309	0.751586978	VIP
Rp9	0.398935202	0.114909732	0.751605543	VIP
Hnrnpk	0.399094185	-0.027011885	0.75178019	VIP
Olfm1	0.399098788	0.056192796	0.75178019	VIP
Flrt2	0.399388672	-0.12650159	0.75205341	VIP
Tmem44	0.399439937	-0.087235285	0.75205341	VIP
C1qbp	0.39955388	-0.128108243	0.75210309	VIP
Fam124a	0.399589157	-0.043703147	0.752105301	VIP
Tceal1	0.399782993	0.026311956	0.752229557	VIP
Ssbp3	0.399945036	-0.137138902	0.752278581	VIP
Fam3c	0.400403409	-0.115320997	0.752518493	VIP
Txndc12	0.400559912	0.089924531	0.752607537	VIP
Rpap3	0.400723422	0.11999014	0.752648066	VIP
Coro1a	0.400850659	-0.076998141	0.752753729	VIP
Brd4	0.401198191	-0.016524301	0.753032999	VIP
Zfp354c	0.40125734	0.013297449	0.753090706	VIP
Rnpc3	0.401531918	0.077694907	0.753339401	VIP
Rala	0.401794315	0.096396119	0.753635304	VIP
Smarcd3	0.402225679	-0.085546643	0.753900398	VIP
Mat2a	0.40240172	-0.049847341	0.753957584	VIP
Rbm22	0.403144394	0.046641469	0.754285093	VIP
Reln	0.40315101	0.050459915	0.754285093	VIP
Ddx24	0.40348265	-0.003562129	0.754374321	VIP
Ranbp1	0.403596336	-0.087570509	0.754458275	VIP
Chmp1a	0.40400399	0.104625547	0.754836671	VIP
Mcmbp	0.404467948	0.01780522	0.755199057	VIP
Vdac1	0.40449297	-0.064955034	0.755199057	VIP
Lrrc49	0.404937228	0.100767121	0.755448337	VIP
Smim4	0.404949306	0.092418297	0.755448337	VIP
Rab5c	0.404997852	0.064867741	0.755448337	VIP
Ercc8	0.405338014	-0.095945807	0.755773885	VIP
Vps72	0.40562651	0.137957392	0.755880579	VIP
Ppp3cc	0.405993157	-0.104274444	0.756162953	VIP
Cfap36	0.405998143	0.05206153	0.756162953	VIP
Gpr27	0.406305728	-0.099715642	0.756348109	VIP
Csnk1g3	0.406412115	0.030365622	0.756410855	VIP
Ppp1r9a	0.40646318	0.117166514	0.756435495	VIP
Fryl	0.406968061	-0.019982488	0.756825092	VIP
Eif4g2	0.407136615	0.05489715	0.756842043	VIP
Fam102b	0.407191807	-0.129609035	0.756848249	VIP
Bub3	0.407242004	-0.11394753	0.756848249	VIP
Setd1b	0.407473337	-0.046706971	0.757035208	VIP
Lsm7	0.407972546	-0.044237489	0.757565821	VIP
Tfam	0.408190891	-0.141527422	0.757620595	VIP
Irf2bpl	0.408672434	0.011869025	0.757907805	VIP
Clns1a	0.408686649	0.009249893	0.757907805	VIP
Lrp11	0.408758199	-0.120132173	0.757907805	VIP
Caml	0.409656271	0.006223838	0.758625184	VIP
Pnrc1	0.409702933	-0.042515095	0.758625184	VIP
Pdcd7	0.40972856	-0.028556508	0.758625184	VIP
Dusp11	0.409759538	-0.140368661	0.758629561	VIP
St3gal5	0.409824294	-0.143232024	0.758673237	VIP
Arl4c	0.409826051	-0.07587778	0.758673237	VIP
Snapc2	0.409989446	-0.096246963	0.758780648	VIP
Ireb2	0.410283329	-0.107905858	0.758780648	VIP
Cdr2l	0.41076951	-0.090579301	0.758943901	VIP
Dnaja1	0.410795551	-0.002219853	0.758943901	VIP
Mgst3	0.410836379	0.070267731	0.758943901	VIP
Nabp2	0.410897836	-0.074730721	0.758943901	VIP
Dpf1	0.410924194	-0.110111816	0.758957378	VIP
Kcnb2	0.411361378	-0.124899708	0.759373805	VIP
Ap1s2	0.411470422	0.177201067	0.759378968	VIP
Add2	0.411605185	-0.090806377	0.759421591	VIP
Acox1	0.411642969	-0.100119682	0.759464878	VIP
Uxs1	0.411761743	0.014836317	0.759479772	VIP
Calb2	0.411779946	-0.200530658	0.759479772	VIP
Hnrnph3	0.411853321	-0.006817124	0.759550916	VIP
Prkcb	0.41229278	-0.008892524	0.759874701	VIP
Arl1	0.412386122	-0.016950229	0.759940506	VIP
Cpne2	0.412725373	0.057411354	0.760113074	VIP
Araf	0.412908301	-0.149488279	0.760200683	VIP
Atg3	0.414055094	-0.072511752	0.761240045	VIP
Gpcpd1	0.414328116	-0.11160365	0.761337977	VIP
Lasp1	0.414338086	-0.117002189	0.761337977	VIP
Btbd6	0.414627029	0.083279685	0.761473102	VIP
Inip	0.414684175	-0.078533665	0.761536186	VIP
Cadps	0.414698696	-0.087511874	0.761536186	VIP
Itpa	0.415394707	0.109327073	0.762091123	VIP
Abhd2	0.415646785	-0.120478413	0.76234361	VIP
Rrbp1	0.415748432	-0.076780276	0.76234361	VIP
Ccm2	0.415844017	-0.118244595	0.76234361	VIP
Nap1l3	0.415859198	0.065262235	0.76234361	VIP
Scmh1	0.415968389	0.090238139	0.762431379	VIP
Cadm2	0.416343887	0.047951936	0.762523293	VIP
Sf3b4	0.41654838	-0.10518471	0.762557177	VIP
Stmn3	0.416822974	0.009074811	0.762681895	VIP
Tmem60	0.417139779	-0.10921057	0.762818351	VIP
Slc38a1	0.417250475	-0.144620593	0.762830081	VIP
Clcn4	0.417476136	0.036375779	0.762926991	VIP
Anp32a	0.417888241	-0.083738124	0.763373405	VIP
Impdh1	0.418039279	-0.073338236	0.763449047	VIP
Tcof1	0.418115693	0.021510075	0.763490572	VIP
Ndufaf5	0.418276142	0.056022712	0.763523888	VIP
Bzw1	0.418450398	0.047502412	0.763680977	VIP
Scamp3	0.418499559	-0.003148686	0.763704524	VIP
Asic1	0.418666589	0.007825508	0.763723175	VIP
Pcmtd1	0.418810699	-0.076488806	0.763795795	VIP
Brd7	0.418855825	-0.03827744	0.763795795	VIP
Anapc7	0.418939364	-0.086467577	0.763795795	VIP
Htt	0.419253587	-0.069517697	0.763912169	VIP
Tmem39b	0.419789217	-0.016063373	0.764285032	VIP
Slc25a36	0.419917543	0.083992761	0.764437584	VIP
Tnrc6b	0.419949512	-0.095432838	0.764443626	VIP
Mrpl27	0.420068955	0.088066457	0.764556066	VIP
Zbtb22	0.42028031	-0.088066541	0.764778439	VIP
Wdr37	0.420349806	0.091393197	0.764830966	VIP
Uqcrh	0.420957267	0.050799884	0.765053581	VIP
Gtf2f2	0.421073631	-0.002283154	0.765073382	VIP
Tmub1	0.421145111	-0.090825404	0.765073382	VIP
Adam10	0.421176883	-0.117934005	0.765073382	VIP
Fbrsl1	0.421270059	-0.116594304	0.765073382	VIP
Kxd1	0.422212264	-0.055549648	0.765697442	VIP
Evi5	0.422383305	0.128122425	0.765876663	VIP
Cd24a	0.422902888	-0.088119577	0.766107681	VIP
Apoo	0.423335782	-0.126245251	0.766382105	VIP
Tsc22d2	0.42351115	-0.103152242	0.766427843	VIP
Nfil3	0.42359245	0.041452362	0.766438522	VIP
Trim35	0.423613788	-0.065469048	0.766438522	VIP
8-Mar	0.423855781	-0.103515458	0.766755424	VIP
Btbd10	0.423882682	0.069894062	0.766760015	VIP
Ei24	0.423952882	0.094835268	0.76684823	VIP
Ddx25	0.424242975	-0.167478223	0.766920907	VIP
Cnppd1	0.424295565	-0.131479499	0.766920907	VIP
Klhdc8b	0.424875797	-0.149907437	0.767417657	VIP
Pja1	0.424952955	-0.042255561	0.767417657	VIP
Fkbp5	0.425142132	-0.10592205	0.767481785	VIP
Rbm3	0.425706664	-0.057409435	0.767799904	VIP
Pqlc1	0.425870993	-0.10145051	0.767799904	VIP
Zwint	0.426058627	-0.065788309	0.767945366	VIP
Arhgap35	0.426087667	-0.130443841	0.767971606	VIP
Prpf40b	0.426207354	-0.003035067	0.768056794	VIP
Fgf13	0.426428921	-0.006624297	0.768158619	VIP
Lrp8	0.42648313	-0.142955938	0.768158619	VIP
Paip1	0.426582184	-0.131335672	0.768158619	VIP
Mboat2	0.426647816	0.053984327	0.768158619	VIP
Gng4	0.427240361	-0.045977233	0.768638372	VIP
Thoc2	0.427321345	-0.096096997	0.768731905	VIP
Ywhaq	0.427450818	-0.040295005	0.768768772	VIP
Hook3	0.427454369	-0.091989926	0.768768772	VIP
Sh3gl3	0.427548917	-0.010472179	0.768870012	VIP
Ghitm	0.42788722	-0.166231346	0.769071511	VIP
Pmpcb	0.428057632	-0.077153577	0.769263829	VIP
Dazap1	0.428275414	-0.11041756	0.769586638	VIP
Pex5	0.429697431	-0.103903056	0.770887978	VIP
Pou2f2	0.429726987	-0.126162934	0.770901008	VIP
Acap3	0.429792093	0.055329742	0.770923753	VIP
Fam207a	0.430052226	-0.15029908	0.771159221	VIP
Zfand6	0.430224206	0.0824128	0.771233105	VIP
Zfp362	0.430267962	-0.108894485	0.771233105	VIP
R3hcc1	0.430675111	0.133561815	0.771486188	VIP
Ythdf1	0.43075609	0.018065082	0.771534282	VIP
Sp8	0.430843947	-0.0700338	0.77166558	VIP
Mycn	0.430893058	-0.11300541	0.771727472	VIP
Lrrfip1	0.43091634	-0.033803497	0.771742054	VIP
Srgap3	0.431469753	0.065867138	0.772160482	VIP
Prok2	0.4316192	0.059693577	0.772341321	VIP
Huwe1	0.431990902	0.107078655	0.772727166	VIP
Cmip	0.432162827	-0.054031307	0.772800932	VIP
Ube2g2	0.432362147	-0.05455431	0.772913401	VIP
Fkbp8	0.432371571	-0.023989177	0.772913401	VIP
Zfp131	0.432513688	-0.047660278	0.772964342	VIP
Cenpw	0.432531173	0.065739922	0.772964342	VIP
Ube2v2	0.432629572	0.059507247	0.773044481	VIP
Lpgat1	0.432634331	-0.117991674	0.773044481	VIP
Chrac1	0.432680488	-0.059525759	0.773048807	VIP
Acaca	0.432739602	-0.101365312	0.77311831	VIP
Igfbp4	0.432763129	-0.022142863	0.77311831	VIP
Usp21	0.433002728	-0.093949943	0.773362207	VIP
Ensa	0.433315578	-0.077159965	0.773657904	VIP
Adra1b	0.433327797	-0.115597369	0.773657904	VIP
Ppp2cb	0.433479256	-0.112641463	0.773733451	VIP
Mrps12	0.434367185	0.085203342	0.774418478	VIP
Fundc2	0.434490158	0.031200368	0.774521479	VIP
Fbxl5	0.43449799	0.074276671	0.774521479	VIP
Zmym3	0.434731451	-0.052137954	0.774726874	VIP
Zscan21	0.434831238	-0.081486752	0.774745713	VIP
Mtmr3	0.435194923	-0.11559251	0.77501579	VIP
Slc25a44	0.435446421	0.035557452	0.775177068	VIP
Carnmt1	0.435477226	0.104328528	0.775177068	VIP
Ago1	0.43548579	-0.066662266	0.775177068	VIP
Ube2k	0.435619849	0.029667888	0.775192231	VIP
Atp5a1	0.435776384	0.016336907	0.775370433	VIP
Dact3	0.435790712	-0.06392208	0.775370433	VIP
Mta1	0.436211365	-0.12631758	0.775698059	VIP
Atcay	0.436304482	0.071563039	0.775733687	VIP
Ubxn1	0.436401369	0.062882717	0.775785223	VIP
Slc25a11	0.437166783	-0.067404441	0.776120462	VIP
Polr2c	0.437449449	-0.070528713	0.776295639	VIP
Chd2	0.437696424	-0.106688449	0.776464173	VIP
Mto1	0.437975128	-0.131490399	0.776633788	VIP
Uqcrfs1	0.438174602	0.073409903	0.776771916	VIP
Hibadh	0.438293896	1.48E-05	0.776771916	VIP
Tro	0.438454988	-0.155201282	0.776771916	VIP
Camk2n2	0.438511417	-0.088443844	0.776772187	VIP
Lyrm4	0.439102788	-0.008032757	0.776853878	VIP
Lsm14b	0.439277001	-0.137930852	0.776948821	VIP
Sec62	0.43939055	0.100504978	0.777015036	VIP
Wasf1	0.439680588	-0.103251397	0.777170568	VIP
Ube2ql1	0.439800315	0.046000995	0.777170568	VIP
Pygb	0.439868927	0.067512681	0.777184096	VIP
Lrrc8a	0.440099293	-0.040043313	0.777340689	VIP
Ndufs8	0.44012559	-0.086234554	0.777340689	VIP
Fbxo44	0.440404621	0.017417794	0.777652195	VIP
Polr3k	0.440504739	-0.076761827	0.777718654	VIP
Znrf1	0.441016631	0.07799194	0.778052736	VIP
Mkrn2	0.441390356	0.022986021	0.778304237	VIP
Fcf1	0.441924636	0.08847484	0.778627173	VIP
Pkia	0.442759464	0.092890302	0.779077375	VIP
Rem2	0.442843225	-0.041530856	0.779156045	VIP
Myef2	0.442917154	-0.108985389	0.779189438	VIP
Cyfip2	0.442920983	-0.124323434	0.779189438	VIP
Eef1e1	0.443066239	0.10043717	0.779210808	VIP
Ctr9	0.443095472	-0.035098973	0.779210808	VIP
Tbc1d24	0.443102444	-0.10467939	0.779210808	VIP
Jmjd6	0.443109469	-0.086859622	0.779210808	VIP
Msantd3	0.443244137	-0.089346031	0.77921645	VIP
Cd3eap	0.443252314	0.115725906	0.77921645	VIP
Sh3bp1	0.443723299	-0.013198654	0.779345211	VIP
Spock2	0.443841327	-0.210598208	0.779345211	VIP
Fam57b	0.444045686	0.025645162	0.779480413	VIP
Cox6c	0.444073839	0.02982695	0.779480413	VIP
Exosc7	0.444085982	-0.091970803	0.779480413	VIP
Tecr	0.444137689	-0.116516414	0.779522408	VIP
Sec22a	0.44415459	-0.08269541	0.779523427	VIP
C1qtnf4	0.444256328	-0.032896922	0.77960756	VIP
Sh3gl1	0.444585152	-0.124945056	0.779801657	VIP
Gatc	0.444683793	0.043334756	0.779867346	VIP
Nrbp2	0.444746839	0.038909197	0.779867346	VIP
Arpc3	0.444852361	0.066840668	0.779973591	VIP
Exoc4	0.445224603	-0.079560487	0.780123487	VIP
Capza1	0.445298566	-0.04312627	0.780123487	VIP
Rai1	0.445343069	-0.143107178	0.780163255	VIP
Actn4	0.445679186	-0.094629669	0.78037568	VIP
Psmc4	0.445869027	-0.064932404	0.780388534	VIP
Bfar	0.445959626	-0.04374055	0.780464776	VIP
Tbc1d7	0.446084925	-0.014511726	0.780528528	VIP
Tmem50b	0.446624235	-0.059492264	0.7808395	VIP
Zfyve27	0.446885434	-0.017302395	0.780921994	VIP
Vgll4	0.447201955	-0.095888388	0.781049397	VIP
Rac3	0.447385262	0.009364695	0.781233057	VIP
Slc39a6	0.44740174	-0.009158963	0.781233057	VIP
Trit1	0.447800017	0.10090341	0.781454531	VIP
AW551984	0.447804424	0.108312998	0.781454531	VIP
Dusp8	0.448590627	0.155293046	0.782023373	VIP
Psma2	0.44879717	0.089025425	0.782136037	VIP
Ubl5	0.448904145	0.099419803	0.782136037	VIP
Dohh	0.449234399	0.030391177	0.78219949	VIP
Prr12	0.449887498	-0.039685386	0.782482167	VIP
Traf4	0.44989847	-0.088992463	0.782482167	VIP
Ifitm2	0.450084749	-0.003230085	0.782609456	VIP
Msl3l2	0.450790992	-0.05874162	0.782879287	VIP
Clock	0.450925077	-0.149179243	0.782923111	VIP
Syncrip	0.45095663	0.092806545	0.782923111	VIP
Stip1	0.451105043	-0.06744423	0.782988413	VIP
Srprb	0.451226174	0.083319492	0.783096129	VIP
Cadm1	0.451406639	0.064349653	0.783249356	VIP
Cadps2	0.452111655	-0.124310006	0.783804346	VIP
Safb	0.452211731	-0.095693787	0.783806075	VIP
Anapc16	0.452232036	-0.065800541	0.783815649	VIP
Supt4a	0.452424996	-0.01053145	0.783855012	VIP
Maf	0.45257231	-0.078346821	0.783877145	VIP
Ehmt2	0.452767561	0.095091343	0.783949475	VIP
Umad1	0.453248546	-0.029475783	0.784167751	VIP
Polr2e	0.453612948	-0.064763692	0.784593411	VIP
Zfp512b	0.453923993	-0.122911485	0.784721861	VIP
Ralgds	0.454067625	-0.122443569	0.784771148	VIP
Mrpl21	0.454091982	0.051404898	0.784782003	VIP
Rpn2	0.454396941	-0.099095667	0.784967169	VIP
Mrpl10	0.454422927	0.107091165	0.784967169	VIP
Zcrb1	0.454671206	0.060741592	0.785271167	VIP
Eed	0.454781145	-0.055356894	0.785314396	VIP
Ablim1	0.455322784	-0.091530323	0.785577729	VIP
Atp11b	0.455401153	-0.089241867	0.78562503	VIP
Wrb	0.455583837	0.10197744	0.78562503	VIP
Rbfox1	0.455608711	0.074451179	0.78562503	VIP
Ube2e3	0.455652676	-0.056118858	0.785661197	VIP
Eif3j1	0.455827288	-0.090858212	0.785676177	VIP
Reps2	0.456034339	-0.112656426	0.785740102	VIP
Noct	0.4560733	-0.08333504	0.785740102	VIP
Nop16	0.456499164	-0.102556417	0.786013159	VIP
Phb	0.456901227	-0.057965434	0.786110271	VIP
Xbp1	0.456969029	-0.029003034	0.786116006	VIP
Mrpl20	0.456991771	0.037928187	0.786129624	VIP
Upf3a	0.457209926	0.081133136	0.786326334	VIP
Wdr12	0.457348515	0.010448582	0.786392706	VIP
N4bp2l2	0.457414031	0.040709371	0.786392706	VIP
Abhd8	0.457442309	0.036770131	0.786392706	VIP
Ehbp1	0.458419648	-0.108313435	0.787232395	VIP
Gpatch8	0.458419679	0.074498777	0.787232395	VIP
Smim14	0.458625762	-0.033135322	0.787433288	VIP
Dab1	0.459209193	0.082794131	0.787873767	VIP
Btg1	0.459708019	0.182456811	0.788245025	VIP
Nktr	0.459741849	-0.13060465	0.788252054	VIP
Plppr3	0.459998016	-0.016479212	0.788487306	VIP
Vps29	0.460134511	-0.070504536	0.78853054	VIP
Ncbp1	0.460247112	-0.083324173	0.78853054	VIP
Khdrbs3	0.460435811	-0.106998465	0.788625902	VIP
Gpx4	0.460898957	0.005567573	0.788782214	VIP
Rab2a	0.461331318	0.076014149	0.78900404	VIP
Tufm	0.461568926	-0.127922743	0.789190142	VIP
Mga	0.46167787	0.101274113	0.789244473	VIP
Cstf3	0.461705404	0.082244157	0.789244473	VIP
Ints1	0.462257058	-0.055602809	0.789577659	VIP
Eif5a	0.462831599	-0.117850951	0.790122681	VIP
Cep19	0.462844467	0.042172519	0.790122681	VIP
Anapc5	0.463125349	-0.039820645	0.790347733	VIP
Ptov1	0.463146608	0.053810073	0.790358577	VIP
Pgam5	0.463369071	-0.086882151	0.790489898	VIP
Tef	0.463544759	-0.130024113	0.790574997	VIP
Vps37d	0.463551531	-0.021026757	0.790574997	VIP
Arrdc3	0.463552447	-0.129624917	0.790574997	VIP
Sgsm2	0.463645339	0.108256511	0.790599021	VIP
Dtnbp1	0.463742469	0.123909581	0.790671093	VIP
Plk2	0.464325519	-0.035433663	0.790971262	VIP
Uvssa	0.464413526	0.091633771	0.790971262	VIP
Clptm1	0.464496272	-0.080829693	0.790971262	VIP
Mthfd2l	0.464506057	0.10371181	0.790971262	VIP
Glrx3	0.464604762	-0.080251964	0.790988637	VIP
Adam22	0.464731457	-0.08842272	0.791027364	VIP
Rab18	0.464806521	-0.005803028	0.791027364	VIP
Tpd52l2	0.465042646	0.077503008	0.791106013	VIP
Tubb4b	0.465223997	-0.052006414	0.791229959	VIP
Ssh2	0.465445922	-0.124778796	0.791423173	VIP
Cggbp1	0.46546919	0.194689337	0.791423173	VIP
Psmc6	0.465549608	-0.07706222	0.791434432	VIP
Rcn2	0.465568103	-0.062911525	0.791434432	VIP
Snrpf	0.465643089	-0.003798521	0.791536528	VIP
Mark1	0.46601211	-0.126239964	0.791832566	VIP
Ddx19a	0.466398118	0.068023036	0.791998327	VIP
Mrpl16	0.466478685	-0.08703035	0.792068231	VIP
Ivd	0.466765372	-0.09032871	0.792275948	VIP
Dram2	0.467100218	-0.086612748	0.792328496	VIP
Ostc	0.467152079	-0.098854259	0.792328496	VIP
Cul4a	0.467361547	-0.116872887	0.792362757	VIP
Ccdc32	0.467381414	-0.023985101	0.792362757	VIP
Scamp5	0.467465192	-0.054929194	0.792407969	VIP
Gadd45gip1	0.468018871	-0.114987244	0.792799406	VIP
Cfap20	0.468490453	-0.019325256	0.793121615	VIP
Mrpl37	0.468729782	0.044614825	0.793326003	VIP
Dbn1	0.468742304	-0.069186255	0.793326003	VIP
Cdk10	0.46880742	0.027357503	0.793354895	VIP
Rab9	0.468870594	-0.066842477	0.793411161	VIP
Scp2	0.469092873	0.063375537	0.793584695	VIP
Rnf167	0.469346377	-0.118706398	0.793735002	VIP
Htatsf1	0.469557073	0.036092884	0.793914079	VIP
Erbb4	0.469582169	0.025077642	0.793930659	VIP
Tomm70a	0.469872127	0.029207204	0.794016362	VIP
Epha4	0.469983693	0.120564046	0.79412897	VIP
Bop1	0.470507863	-0.138054156	0.794457711	VIP
Crebbp	0.470796699	-0.065198273	0.794762484	VIP
Slc25a51	0.470818444	0.088638644	0.794762484	VIP
Rbbp7	0.470862033	-0.109324088	0.794762484	VIP
Map9	0.470949611	-0.051531168	0.794794444	VIP
Rab40c	0.471083945	-0.084531281	0.794794444	VIP
H2afy	0.471108307	0.013134911	0.794794444	VIP
Agpat1	0.471122428	-0.084380555	0.794794444	VIP
Cnr1	0.471162131	-0.175384537	0.794794444	VIP
Sumo2	0.471380126	0.033551173	0.794899713	VIP
Armcx3	0.47140065	0.001113895	0.794899713	VIP
Grin2b	0.471404703	-0.118593714	0.794899713	VIP
Coprs	0.471646229	0.147047901	0.795088633	VIP
Sh3yl1	0.472004745	-0.081247585	0.795255397	VIP
Frmd4a	0.472015108	-0.128107155	0.795255397	VIP
Gpd2	0.472093859	0.052948593	0.79533164	VIP
Tspan5	0.472203854	0.078148291	0.79542176	VIP
Sec63	0.472360304	-0.103413602	0.795483135	VIP
Pfdn6	0.472442415	-0.101199419	0.795491788	VIP
Ube2z	0.472512103	0.043209059	0.795532279	VIP
Zpr1	0.472632486	-0.035209845	0.795537272	VIP
Tsc1	0.472737514	0.060219356	0.795537272	VIP
Gfra4	0.4729859	-0.09679519	0.795743289	VIP
Keap1	0.473244374	0.110295983	0.795935555	VIP
Ssr1	0.473512893	0.057565411	0.79615998	VIP
Ccdc124	0.473588429	0.007396427	0.796175476	VIP
Creb3	0.47386607	0.023270135	0.79624293	VIP
Smarca1	0.473888625	0.000403978	0.79624293	VIP
Rpia	0.474313979	-0.099215227	0.796512808	VIP
Efna2	0.474592437	-0.038577913	0.796656404	VIP
Alkbh6	0.474657879	-0.025740159	0.796656404	VIP
Tipin	0.475285436	-0.049676058	0.797026244	VIP
Tmco1	0.475781909	-0.069455319	0.797421188	VIP
Zfp536	0.476132566	-0.011800344	0.797644962	VIP
Scg3	0.476171116	-0.091477554	0.797644962	VIP
Apopt1	0.477351891	0.089131605	0.798412181	VIP
Vegfb	0.477444238	-0.089050496	0.798496302	VIP
Akr7a5	0.477487635	-0.115250555	0.798513289	VIP
Chka	0.477928865	-0.037596443	0.798898429	VIP
Iqcb1	0.477944665	0.157602648	0.798899657	VIP
Med8	0.478192068	-0.113003576	0.799010953	VIP
Nelfb	0.478299969	-0.146864778	0.799065348	VIP
Nemf	0.478548092	-0.104134978	0.799303592	VIP
Ankrd10	0.478892047	-0.027414652	0.799575859	VIP
Sike1	0.478988092	0.127050326	0.799610332	VIP
Diablo	0.479130007	-0.095216253	0.799671013	VIP
Tbc1d20	0.47992119	0.062808928	0.799918054	VIP
Arfgap1	0.479992033	-0.122038036	0.799937719	VIP
Ankmy2	0.480079567	0.037061001	0.800047114	VIP
Ugdh	0.480161395	-0.0879451	0.8001109	VIP
Urm1	0.480245691	0.059069203	0.800173073	VIP
Pik3ca	0.480499813	-0.080380627	0.800370334	VIP
Abcc5	0.480590413	-0.066824931	0.800389454	VIP
Psmc3	0.480599212	0.001357529	0.800389454	VIP
Dtx1	0.480638464	-0.00812461	0.800389454	VIP
Ogfr	0.48088137	-0.059768593	0.800553043	VIP
Sall1	0.481001408	0.073655039	0.800627199	VIP
Mrps25	0.481083511	-0.14938164	0.800715123	VIP
Git1	0.48134013	-0.081348977	0.80078881	VIP
Stmn1	0.481468044	-0.016483086	0.800834615	VIP
Camk2b	0.481499641	-0.004895875	0.800834615	VIP
Dennd6b	0.481736056	-0.007735719	0.801006008	VIP
Rad21	0.481796121	0.108466725	0.801006008	VIP
Sprn	0.48181812	0.042951886	0.801006008	VIP
Naca	0.481867542	0.065670048	0.801062796	VIP
Tmem128	0.482096634	-0.098694075	0.80119134	VIP
Bptf	0.482139175	-0.10908507	0.80119134	VIP
Ncan	0.482316765	-0.123039993	0.801199943	VIP
Nmnat2	0.482354836	-0.071024926	0.801203357	VIP
Zcchc14	0.482693358	-0.079322457	0.8014432	VIP
Prkcz	0.482860179	0.055527954	0.80152578	VIP
Rab3a	0.483093557	-0.0366506	0.801632124	VIP
Irak1bp1	0.483425644	-0.080759252	0.801885362	VIP
Prr7	0.483613005	-0.032512098	0.801978459	VIP
Uba5	0.483749983	-0.09115098	0.802004959	VIP
Ralgps2	0.484001107	-0.008661375	0.802220639	VIP
Rtn1	0.484034599	0.028453239	0.802251076	VIP
Gria1	0.484688889	0.128525278	0.802880703	VIP
Cacnb4	0.48504906	0.094039438	0.803055225	VIP
Rnf157	0.485108253	-0.083421637	0.803101787	VIP
Tmtc4	0.48543487	-0.03606439	0.803231043	VIP
Gcn1l1	0.48557621	-0.062212587	0.80334979	VIP
Akt1s1	0.486017804	0.097286353	0.803654112	VIP
Smim18	0.486044598	-0.09452864	0.803673356	VIP
Pigf	0.486478272	-0.105615316	0.803815398	VIP
Pcbd1	0.486544461	-0.065945118	0.803818314	VIP
Flot1	0.486966689	-0.190113058	0.804044856	VIP
Tmem208	0.486981945	0.152956501	0.804044856	VIP
Lgi1	0.487242729	-0.034466941	0.804149926	VIP
Slc25a46	0.487870038	0.080769185	0.804584226	VIP
Tmeff2	0.488180123	-0.153706376	0.804870319	VIP
Ppfia2	0.48839465	-0.052723722	0.804924416	VIP
Telo2	0.488594088	-0.041517673	0.805028727	VIP
Usp46	0.489156556	-0.045110714	0.805528433	VIP
Chd1	0.489443786	0.064173436	0.805825905	VIP
Ganab	0.489742953	-0.042952489	0.806041453	VIP
Txndc15	0.489871516	-0.045220845	0.806041453	VIP
Rasa1	0.490026227	-0.085384027	0.806139061	VIP
Akap9	0.490060608	-0.081053862	0.806165967	VIP
Taf1d	0.49024832	-0.048714774	0.806324671	VIP
Eif1ad	0.49028141	-0.111781221	0.806337796	VIP
Ube2e2	0.490371765	-0.035454584	0.806368145	VIP
Tmem59	0.490454441	-0.054893609	0.806368145	VIP
Zfp358	0.490808326	-0.070982738	0.806620248	VIP
Ptdss2	0.490962	0.046064217	0.80666824	VIP
Ckap5	0.490986795	-0.128937335	0.80666824	VIP
Mvd	0.491523782	-0.120567879	0.806933417	VIP
Mydgf	0.492050305	0.096468444	0.807260279	VIP
Polr3d	0.492202118	0.027872911	0.807270025	VIP
Dnajb14	0.49224596	-0.055355903	0.807270025	VIP
Rfc3	0.492280816	0.088333723	0.807270025	VIP
Galk1	0.492352929	-0.011275409	0.807270025	VIP
Mzt2	0.492390949	0.089525215	0.807270025	VIP
Chd8	0.49306347	-0.007983375	0.807747885	VIP
Sdhc	0.493228082	-0.02648046	0.807808958	VIP
Rgs3	0.493314856	0.057860706	0.807885159	VIP
Rbm34	0.493519502	0.069637397	0.807940954	VIP
Cox6b1	0.493811979	0.028701556	0.808075361	VIP
Bscl2	0.494153575	-0.062167668	0.808335003	VIP
Sf3b1	0.494360769	-0.010955305	0.808402623	VIP
Parp6	0.494457739	0.074267376	0.808402623	VIP
Cacybp	0.494692582	-0.101523825	0.808402623	VIP
Ptrhd1	0.494845734	0.076071973	0.80851944	VIP
Chd3	0.495016362	0.103794768	0.808530653	VIP
Bcl10	0.495087983	-0.04391781	0.808530653	VIP
Mien1	0.495142306	-0.048679936	0.808530653	VIP
Slc39a10	0.495643109	-0.106129895	0.80883344	VIP
Lix1l	0.495824407	-0.119039947	0.80890766	VIP
Mrpl3	0.495899943	-0.107792007	0.808945744	VIP
Ppid	0.496209924	-0.083165939	0.809003426	VIP
Armc1	0.496446782	0.029162709	0.809041849	VIP
Hint1	0.496619342	0.053919191	0.809159212	VIP
Hagh	0.497353358	0.0284725	0.809598132	VIP
Igsf3	0.497424188	-0.060587134	0.809612847	VIP
Cadm3	0.497590267	-0.078610904	0.80962961	VIP
Ncald	0.497639216	-0.075512494	0.809639424	VIP
Tmem251	0.497806427	0.002800251	0.809661578	VIP
Ash2l	0.497868389	-0.057308077	0.809661578	VIP
Sp3	0.498056034	-0.040547829	0.809661578	VIP
Igf2bp3	0.498382775	0.04991571	0.809757477	VIP
Haus7	0.498516121	-0.092780118	0.809833768	VIP
Chd5	0.498753429	-0.03185107	0.809838521	VIP
Ndufa4	0.498760702	0.06678895	0.809838521	VIP
Raf1	0.498883138	0.078913584	0.809853318	VIP
Tmem234	0.499247214	-0.05301768	0.810024874	VIP
Nop2	0.49938319	0.127845366	0.810148428	VIP
Cep170b	0.499674947	-0.081086521	0.810270645	VIP
Pex19	0.499940209	-0.046286528	0.810270645	VIP
Siah2	0.500718636	-0.104350021	0.810599337	VIP
Igsf8	0.500727708	-0.076105672	0.810599337	VIP
Psmd10	0.500758838	0.065774496	0.810599337	VIP
Gtpbp6	0.500760262	-0.115511737	0.810599337	VIP
Atp13a2	0.500938602	-0.109245486	0.810745478	VIP
Bag1	0.501067604	0.023834878	0.810811371	VIP
Xab2	0.501214459	-0.039829917	0.810886273	VIP
Mapk9	0.501895265	-0.124286114	0.811241237	VIP
Ypel5	0.50240042	0.064845836	0.811758324	VIP
Nr2c2	0.502729633	-0.010441348	0.811915721	VIP
Tm9sf2	0.502823874	0.115769419	0.811947706	VIP
Commd2	0.503121116	-0.092678111	0.812140474	VIP
Trim44	0.503396686	-0.117971885	0.812331919	VIP
Nrgn	0.503398839	-0.07565499	0.812331919	VIP
Csde1	0.503629608	0.138659534	0.812580667	VIP
Ost4	0.503766031	0.021522076	0.812659146	VIP
Amph	0.504044108	-0.095158644	0.812890186	VIP
Anapc15	0.504691075	0.032036746	0.813433853	VIP
Vbp1	0.504833803	-0.080518114	0.813581123	VIP
Fnta	0.504881689	-0.049461353	0.813581123	VIP
Odf2	0.505245038	-0.100605431	0.813775693	VIP
Mplkip	0.505837528	-0.153330419	0.814161201	VIP
Cacnb3	0.506254246	-0.016618387	0.814362238	VIP
Brinp1	0.506449323	-0.138461669	0.814486404	VIP
Erc2	0.50667616	0.04552952	0.814589629	VIP
Zc3h7b	0.50707496	-0.099697642	0.814700825	VIP
Rnaseh2b	0.507093072	-0.067286899	0.814700825	VIP
Arhgap39	0.507408142	-0.089310706	0.814818147	VIP
Cltc	0.507731324	0.045761622	0.814821497	VIP
Ngrn	0.508140594	0.121059582	0.81508881	VIP
Ppie	0.508262643	-0.102457616	0.815144871	VIP
Rpp14	0.508329756	0.125995068	0.815172244	VIP
Commd9	0.508386426	0.072316926	0.815172244	VIP
Ctsl	0.508636539	-0.135013295	0.815177	VIP
Runx1t1	0.508676062	-0.067592415	0.815177	VIP
Fkbp3	0.50868123	-0.107978504	0.815177	VIP
Rgs16	0.508821406	-0.110290599	0.815240514	VIP
Gtf2h5	0.508860381	-0.027008135	0.815240514	VIP
Ipo7	0.509198871	-0.017189413	0.815561039	VIP
Gabbr1	0.509256473	-0.115001513	0.815569581	VIP
Anapc1	0.509613107	0.100276569	0.815760505	VIP
Kdsr	0.509654769	0.029749208	0.815760505	VIP
Gabarap	0.510446062	-0.056776581	0.816378989	VIP
Brwd1	0.510815029	-0.041459622	0.816497188	VIP
Kif3a	0.510945562	-0.082133908	0.816582759	VIP
Smc6	0.511648534	0.108503257	0.817125239	VIP
Carhsp1	0.51166956	0.008232133	0.817125239	VIP
Tmed3	0.512023224	0.076699538	0.817144171	VIP
Eps15	0.512087819	-0.12391905	0.817144171	VIP
Mrps34	0.512137328	0.089187219	0.817144171	VIP
Ndufb3	0.512175525	-0.08213397	0.817144171	VIP
Eif2b1	0.512187089	0.02693825	0.817144171	VIP
Osbpl8	0.513162091	0.02034905	0.817708032	VIP
Nsg1	0.513244132	-0.035595543	0.817712154	VIP
Clcn3	0.51374779	0.035889506	0.818091445	VIP
U2af1	0.513865075	0.147006609	0.81811714	VIP
Surf1	0.51407346	0.113074397	0.818125303	VIP
Ranbp3	0.514215157	-0.133363535	0.818125303	VIP
Pkn2	0.514354784	-0.01170186	0.818125303	VIP
Ppp1r16b	0.514501655	-0.060609067	0.8181919	VIP
Svbp	0.515404758	0.054503152	0.818847456	VIP
Map7d2	0.515526619	-0.091208051	0.818918382	VIP
Atraid	0.515927672	-0.065627857	0.819310016	VIP
Mfap2	0.516105538	-0.090142712	0.819406176	VIP
Rbm39	0.516142754	0.073596604	0.819406176	VIP
Dlst	0.516317559	-0.029839035	0.81948741	VIP
Tsen34	0.516710684	-0.115534092	0.819596193	VIP
Gigyf2	0.516790886	0.110708054	0.819649852	VIP
Zfp811	0.51692421	-0.126863953	0.819689688	VIP
Necab1	0.517070628	-0.025540121	0.819748908	VIP
Slc25a25	0.517154439	-0.110609194	0.819748908	VIP
Tusc1	0.517205458	0.025186788	0.819748908	VIP
Bcl7b	0.517364108	-0.009955161	0.819748908	VIP
Rdx	0.517698641	-0.114874245	0.819825461	VIP
Golgb1	0.517801917	-0.01557115	0.819890358	VIP
Srp72	0.517889335	-0.077184219	0.819945058	VIP
Wdr13	0.51809142	0.069374702	0.820069124	VIP
Ddah1	0.518109302	0.000818306	0.820072949	VIP
Crtc3	0.518221717	-0.076209196	0.820147447	VIP
Aamp	0.518225448	0.048436684	0.820147447	VIP
Ring1	0.518371727	0.05021233	0.820211767	VIP
Zfp410	0.518473364	0.033960534	0.820232967	VIP
Nub1	0.518794336	0.070730576	0.820382683	VIP
Mfap1a	0.519512347	-0.077406427	0.820617227	VIP
Psmd6	0.520221483	0.034980153	0.820941145	VIP
Mtus2	0.520846344	-0.004194304	0.821190226	VIP
Appbp2	0.520921352	-0.074392587	0.821190226	VIP
Negr1	0.5215526	0.029842005	0.821559765	VIP
Akr1b3	0.521744043	-0.086299519	0.821777901	VIP
Ppib	0.52177457	-0.085098676	0.821777901	VIP
Trim62	0.522264589	-0.078212288	0.822242682	VIP
Iqsec3	0.522441132	0.060173299	0.822388038	VIP
Snap25	0.523316321	-0.008556676	0.822872841	VIP
Fam162a	0.524110417	-0.099844582	0.823378039	VIP
Ptprs	0.52416776	-0.071486627	0.823394941	VIP
Tbc1d16	0.524194328	-0.115631694	0.823411633	VIP
Pold2	0.524432781	-0.041390502	0.823503618	VIP
Brd9	0.524574315	-0.0482614	0.823503618	VIP
Txndc5	0.524657831	0.115897318	0.823519509	VIP
B9d2	0.524841641	-0.020568682	0.823575251	VIP
Ap2b1	0.524889027	-0.029749383	0.823576432	VIP
Znhit6	0.525618693	-0.11146303	0.824072145	VIP
Ythdc1	0.525671186	-0.018272303	0.824072145	VIP
Fam122a	0.525758876	0.098725433	0.82413459	VIP
Cacna1b	0.525831913	-0.134829942	0.82413459	VIP
Ttc5	0.526045839	-0.084622402	0.82418697	VIP
Rabl2	0.526227848	0.019980463	0.824243945	VIP
Abhd16a	0.526278189	0.070470268	0.824243945	VIP
Far1	0.526361388	-0.002810103	0.824292475	VIP
Gtf2f1	0.526548701	0.143551292	0.824448456	VIP
Wsb2	0.526705554	-0.127133281	0.824596655	VIP
Purb	0.526747312	-0.071766469	0.824610849	VIP
Ccdc34	0.527067391	-0.062898557	0.824822201	VIP
Zfp292	0.527568198	-0.069922465	0.825198411	VIP
Lin7c	0.527618328	-0.051919751	0.825198411	VIP
Trio	0.528430158	-0.010826528	0.825639035	VIP
Wdr61	0.528521265	-0.022544252	0.825659741	VIP
Eno1	0.528761311	-0.15053148	0.825712626	VIP
Camk1	0.528773124	-0.030596518	0.825712626	VIP
Yod1	0.529419923	0.050410836	0.826197375	VIP
Celf2	0.52942633	0.153422767	0.826197375	VIP
Vma21	0.529637311	0.04132365	0.82633207	VIP
Oaz1	0.529749924	0.079839924	0.826434819	VIP
Cers5	0.529777532	-0.061714476	0.826434833	VIP
Tsn	0.529940388	0.063517292	0.826457496	VIP
Psmd8	0.53050432	0.059432836	0.826769685	VIP
Rab6b	0.530769298	0.013381176	0.826877544	VIP
Wdr6	0.53084714	0.017931016	0.826889436	VIP
Idnk	0.530884527	-0.081543039	0.826891169	VIP
Ttc33	0.530919992	0.010232949	0.826922118	VIP
Dennd5b	0.531375055	-0.109320941	0.827193544	VIP
Ralb	0.531428385	-0.058160002	0.827200776	VIP
Eid2b	0.531757963	-0.093037467	0.827449533	VIP
Kcnk2	0.532047776	0.065064972	0.827584786	VIP
Pitpnb	0.532342891	-0.063212617	0.82772818	VIP
Poldip2	0.532564836	0.076650507	0.827906448	VIP
Ttll1	0.532589747	-0.134333445	0.827906448	VIP
Tbc1d17	0.53324281	-0.120901534	0.828244151	VIP
Nsrp1	0.533295825	0.111205544	0.828253743	VIP
Acot13	0.53330569	0.008936171	0.828253743	VIP
Chga	0.533549487	-0.128047747	0.82841296	VIP
Ip6k2	0.533641857	0.041623323	0.828484646	VIP
Raph1	0.533877923	-0.040673845	0.828705564	VIP
Golph3	0.534344898	0.086178378	0.828945103	VIP
Ppp2r2a	0.534565267	0.094187699	0.829077354	VIP
Atpif1	0.534576598	0.004527161	0.829077354	VIP
Rcan1	0.53479353	-0.066487311	0.829082846	VIP
Trp53	0.534888159	-0.041892729	0.829132937	VIP
Glrb	0.535343411	0.020600518	0.829500513	VIP
Snrpd1	0.535576421	0.065682007	0.829690476	VIP
Zfp560	0.535806521	0.078916101	0.829777413	VIP
Ube3a	0.53595994	0.041124525	0.829820853	VIP
Tmem178	0.536260957	-0.142500003	0.830057036	VIP
Eif6	0.536359936	0.012673237	0.83015039	VIP
Nav2	0.536437149	-0.065971294	0.830175002	VIP
Mtg2	0.536667068	-0.079841659	0.830365175	VIP
Strn4	0.536877253	0.009515893	0.830468297	VIP
Cox11	0.537207785	0.026673513	0.830706798	VIP
Lrrtm2	0.53761473	0.114082049	0.831010853	VIP
Csk	0.537634838	-0.077209611	0.831010853	VIP
Tmem70	0.537666811	-0.05008302	0.831010853	VIP
Dusp12	0.537739095	-0.043972337	0.831074126	VIP
Pou2f1	0.537767507	0.166872658	0.831093813	VIP
Fto	0.537842945	-0.005919486	0.831144197	VIP
Elavl3	0.537870906	0.009243116	0.831144197	VIP
Aasdhppt	0.537941177	0.107902836	0.831144197	VIP
Lancl1	0.538065982	0.006890606	0.831179295	VIP
Reep2	0.538132567	-0.022147194	0.831179295	VIP
Snapc5	0.538357312	-0.081941048	0.831195879	VIP
Ing4	0.538440881	-0.053339145	0.831195879	VIP
Mrpl35	0.538508314	-0.104314383	0.831195879	VIP
Ptprd	0.53852326	-0.066005515	0.831195879	VIP
Abhd17b	0.538929614	-0.061181053	0.831379924	VIP
Rogdi	0.539136163	-0.072938493	0.831584172	VIP
Mrpl17	0.539175631	0.094279706	0.831584172	VIP
9-Sep	0.539283887	-0.084344795	0.831584172	VIP
Chchd1	0.539418971	0.060349144	0.831603882	VIP
Nampt	0.539641118	-0.075519516	0.831740107	VIP
Exosc2	0.539836977	0.097423595	0.831875	VIP
Ncaph2	0.540190646	0.068143887	0.832049881	VIP
Pqbp1	0.540364725	-0.070033902	0.832269661	VIP
Mtf1	0.540559877	-0.066888044	0.832418397	VIP
Atp1b2	0.540844481	-0.111490243	0.832597458	VIP
Ppp1r14c	0.541328222	0.018741565	0.832909625	VIP
Dgcr6	0.541329996	-0.123135168	0.832909625	VIP
Pcif1	0.541596519	0.010600244	0.832957162	VIP
Rnaseh2c	0.541736783	-0.064578041	0.833124555	VIP
Taf7	0.541782327	-0.071046746	0.833170432	VIP
Mycl	0.542105554	-0.036358882	0.833449959	VIP
Mpc2	0.542155327	0.046679256	0.83347815	VIP
Idh3b	0.542191198	-0.068214528	0.833507405	VIP
Cks1b	0.542426003	-0.040516446	0.83367674	VIP
Bud31	0.542690385	0.034242973	0.833841394	VIP
Rtca	0.542816762	-0.009255688	0.833963077	VIP
Zfp780b	0.542909017	-0.068111376	0.833998881	VIP
Trim2	0.543027391	-0.102720645	0.834044257	VIP
Ccdc97	0.54318628	0.073938838	0.834069895	VIP
Preb	0.543303902	-0.094644972	0.834170369	VIP
Rnf215	0.543313507	-0.045625915	0.834170369	VIP
Commd6	0.543420938	-0.046587732	0.834238691	VIP
Gls	0.543627738	0.067119434	0.83431462	VIP
Mrpl24	0.544209246	-0.032323078	0.834772179	VIP
Phf23	0.54444444	-0.033436015	0.834820274	VIP
Ndufa10	0.544738631	0.066786289	0.834950333	VIP
Ddx42	0.545497323	0.040082476	0.835593653	VIP
Mgrn1	0.545501879	0.006320767	0.835593653	VIP
Ilkap	0.545572523	-0.020575399	0.835623947	VIP
Ccng2	0.545918906	0.053221686	0.835748224	VIP
Zdhhc2	0.545959785	0.036389794	0.835748224	VIP
Apbb1	0.546057614	-0.079106259	0.835775031	VIP
Aph1a	0.546076674	0.017961984	0.835775031	VIP
Prpf38b	0.546182959	-0.02849482	0.835777459	VIP
Cox5b	0.546262127	-0.058029652	0.835777459	VIP
Copb2	0.546618443	-0.082331706	0.836012084	VIP
Agtpbp1	0.546868893	-0.047519004	0.83604383	VIP
Dis3l2	0.547034633	-0.039862478	0.836106951	VIP
Slain1	0.547076057	0.142954355	0.836122932	VIP
Xpnpep1	0.547190897	-0.029435336	0.836122932	VIP
Faf1	0.547241082	-0.037091467	0.836129807	VIP
Zfp644	0.547515896	-0.047676325	0.836343877	VIP
Trak1	0.548179517	-0.035356392	0.836530678	VIP
Snx3	0.548497092	0.077934535	0.836774463	VIP
Snapin	0.548611954	0.030077181	0.836828951	VIP
Fam118b	0.548728676	-0.106326374	0.83682925	VIP
Ier2	0.548766548	0.036748846	0.836848469	VIP
Nedd4l	0.549142951	0.024515662	0.837205777	VIP
Txn1	0.549362446	0.019219908	0.837468177	VIP
Pip5k1c	0.549384708	0.032869095	0.837473156	VIP
Qtrt1	0.549760727	-0.002407687	0.837678002	VIP
Pbrm1	0.549898008	0.055871987	0.837765318	VIP
Gtf2i	0.549949256	-0.036607107	0.837765318	VIP
Tfpt	0.550405309	-0.032746853	0.838023083	VIP
Ube4b	0.550444458	0.100979382	0.838057536	VIP
Nono	0.550658842	0.107589959	0.838098628	VIP
Eif2s3x	0.550716966	0.113161447	0.838099803	VIP
Srgap2	0.551063274	0.030808617	0.838299566	VIP
Senp3	0.551120481	0.110811786	0.838312112	VIP
Prpsap1	0.551478301	0.019991817	0.838336943	VIP
Pts	0.551502255	-0.022408476	0.838336943	VIP
Golga7b	0.551961158	0.011355793	0.838604324	VIP
Tmf1	0.552216336	-0.101213239	0.838684487	VIP
Rassf2	0.552227372	-0.092996714	0.838684487	VIP
Sap30	0.552849	-0.077572254	0.839108291	VIP
Cdc42	0.553027002	-0.028400112	0.839266473	VIP
Klhl9	0.553196629	0.109072612	0.839379759	VIP
Gsk3b	0.553590246	0.0032965	0.839568596	VIP
Rnf26	0.554022268	0.028756882	0.839911506	VIP
Vps26b	0.554230297	0.053477609	0.839981568	VIP
E4f1	0.554274358	0.14245052	0.839981568	VIP
Nudcd2	0.554356319	0.094818777	0.839981568	VIP
Slc25a5	0.554919125	-0.141805221	0.84019021	VIP
Sec61a1	0.555193784	-0.029801234	0.840332744	VIP
Ckmt1	0.555297046	-0.125099482	0.84040167	VIP
D1Ertd622e	0.555359475	-0.034643232	0.84040167	VIP
Zmat5	0.555778412	-0.036225117	0.840623543	VIP
Tmem192	0.555994432	-0.073019452	0.840671942	VIP
Pbdc1	0.556557299	-0.133361545	0.840853857	VIP
Rit1	0.556605691	-0.062245144	0.840853857	VIP
Sez6l	0.556867052	-0.104170793	0.840932146	VIP
Eif2b5	0.556889752	-0.001154905	0.840932146	VIP
Atp1a3	0.557070857	-0.007470349	0.840954575	VIP
Nrxn3	0.557089786	-0.057352892	0.840955476	VIP
Cds2	0.557645609	0.065786308	0.841339444	VIP
Pdia3	0.557697398	-0.121401576	0.8413697	VIP
Wls	0.558418841	0.00384399	0.841790872	VIP
Bcl11b	0.558421071	-0.086969771	0.841790872	VIP
Hmbs	0.558458894	-0.055550744	0.841823957	VIP
Cdk5rap3	0.558548395	0.114601321	0.841887072	VIP
Chfr	0.558692963	-0.141733995	0.841946359	VIP
B4galt3	0.558787657	-0.047082438	0.841946359	VIP
Zfp280d	0.558865868	0.018282341	0.841946359	VIP
Ndufa3	0.558912317	-0.051229242	0.841946359	VIP
Nav1	0.559422591	0.018708107	0.842270999	VIP
Aco2	0.559774738	0.00736579	0.842538043	VIP
Sdhd	0.559840697	-0.023673407	0.842554907	VIP
Pgm2l1	0.559868435	-0.113480882	0.842559491	VIP
Tmx2	0.560111962	-0.001770966	0.842714381	VIP
Emc7	0.560129208	0.051953118	0.842714381	VIP
Ppp1r7	0.560966775	0.054605149	0.843303191	VIP
Chl1	0.561000509	-0.195880539	0.843305825	VIP
Gfpt1	0.561155137	-0.109279135	0.843438295	VIP
Rraga	0.561229574	0.036764814	0.843438295	VIP
Thoc1	0.561523079	-0.06312604	0.843709926	VIP
Clint1	0.562178204	-0.064594606	0.843873983	VIP
Ptpre	0.562327682	-0.087563798	0.843873983	VIP
Krit1	0.562571736	-0.02923058	0.844024684	VIP
Tcaf1	0.563009405	0.039635508	0.84426732	VIP
Hnrnph2	0.563393353	0.074422347	0.844482094	VIP
Prrc2c	0.563558147	-0.039986481	0.844588614	VIP
Smarca5	0.5638901	-0.093860792	0.844871779	VIP
Ppp2r3c	0.564140265	-0.020642803	0.845007251	VIP
Kat6b	0.564406013	0.034829164	0.845112815	VIP
Ccdc9	0.564449053	-0.078046841	0.845112815	VIP
Fam136a	0.564547665	-0.024361321	0.845112815	VIP
Pak1	0.564593045	-0.0966775	0.845112815	VIP
Pak7	0.564794298	0.024082363	0.84512108	VIP
Adprhl2	0.565027972	0.012623532	0.845161226	VIP
Arl4d	0.565264492	0.021053339	0.845282429	VIP
Dtnb	0.566040359	0.004623215	0.846013193	VIP
Ube2f	0.566224566	0.038543893	0.846145412	VIP
Ssr4	0.566362074	0.08446426	0.846255505	VIP
Rnd1	0.566500579	-0.079758445	0.846343214	VIP
Nol11	0.56723086	0.132006393	0.846639387	VIP
Ipo4	0.567320307	0.050112946	0.846639387	VIP
Npas3	0.567444725	-0.001498271	0.846680285	VIP
Reep5	0.567770421	-0.039932008	0.846891717	VIP
Slc12a9	0.567795228	-0.078847883	0.84689347	VIP
Grm5	0.567835672	-0.049804825	0.846928266	VIP
Rnf149	0.568008385	-0.050717087	0.846928266	VIP
Dtx3	0.568083296	0.023196557	0.846928266	VIP
Nt5dc2	0.568614857	-0.045469006	0.847234381	VIP
Spcs2	0.56864972	-0.088731657	0.847238551	VIP
Smim7	0.568823358	0.082148239	0.847315219	VIP
Nsa2	0.569080381	0.076258741	0.847356405	VIP
Actn1	0.569529445	-0.03811664	0.847583758	VIP
Kdm2a	0.569541694	0.057736912	0.847583758	VIP
Drg2	0.569545726	-0.043019196	0.847583758	VIP
Aars	0.569665008	-0.082897646	0.847618617	VIP
Xpo6	0.569748159	-0.068638115	0.847618617	VIP
Phb2	0.569795202	-0.000517063	0.847618617	VIP
H13	0.569839313	-0.034567298	0.847618617	VIP
Tpm4	0.56991848	0.044670013	0.847628455	VIP
Spr	0.570061198	0.033846718	0.847745606	VIP
Zzef1	0.570285222	-0.067834373	0.847793439	VIP
Tpm1	0.570768562	-0.016961114	0.847965195	VIP
Wdr45	0.571003419	-0.079517281	0.84800784	VIP
Pigt	0.571049288	0.069283731	0.84800784	VIP
Bsg	0.571090613	-0.034785113	0.84800784	VIP
Slc39a7	0.571301682	-0.103171279	0.848068167	VIP
Minpp1	0.571436239	-0.005528833	0.848149192	VIP
Pgrmc2	0.571806939	-0.102549541	0.848319477	VIP
Ssna1	0.572052534	0.048004239	0.848360166	VIP
Psmg2	0.572157219	-0.04981123	0.848411877	VIP
Ecd	0.572406796	0.029749157	0.848520946	VIP
Secisbp2l	0.572624363	-0.039828494	0.848567251	VIP
Atp6v1e1	0.572817964	-0.092835002	0.848679669	VIP
Arf1	0.572981479	0.085285924	0.848760693	VIP
Prr3	0.573311292	0.129803247	0.848890419	VIP
Dgkz	0.573328237	-0.08885262	0.848890419	VIP
Ten1	0.573495812	-0.031916996	0.848932977	VIP
Rap1a	0.573727544	0.02063191	0.849030648	VIP
Nf1	0.573775379	0.023351195	0.849030648	VIP
Gnai1	0.57394953	-0.042577131	0.849146167	VIP
Emc2	0.575132126	-0.04311068	0.849673894	VIP
Ivns1abp	0.575291479	0.096601395	0.849734745	VIP
Mdh2	0.575333316	0.005477332	0.849734745	VIP
Tsnax	0.575745921	0.055988098	0.850025147	VIP
Lamp2	0.575796096	0.003851708	0.850061613	VIP
Slc6a6	0.575860098	0.092499669	0.850075375	VIP
Ccl27a	0.575973818	0.077605288	0.850148579	VIP
Nop10	0.576012386	-0.118025123	0.850167256	VIP
Pgrmc1	0.576317669	0.037829114	0.850283264	VIP
Lrp1	0.576376458	-0.065961092	0.85029318	VIP
Fbxo8	0.576416898	-0.073128308	0.850299597	VIP
Dpf2	0.576484959	-0.014255553	0.850299597	VIP
Exosc10	0.576713469	-0.094595855	0.850435451	VIP
Efhd2	0.577208506	0.011728755	0.850681552	VIP
Ilf3	0.577209995	-0.088205639	0.850681552	VIP
Atf2	0.577217257	0.085606614	0.850681552	VIP
Emd	0.577702648	0.052097174	0.850948964	VIP
Pea15a	0.577929536	-0.060583079	0.851044022	VIP
Zfyve19	0.578096259	0.039484022	0.851061295	VIP
Fam173a	0.578579429	0.060257542	0.851376647	VIP
Snapc3	0.578669515	0.025411589	0.851430057	VIP
Nudt9	0.578736724	0.019287245	0.851430057	VIP
Fnbp4	0.578856338	0.020715364	0.851493322	VIP
Prox1	0.578972423	-0.049403968	0.851493322	VIP
Eri3	0.579016749	0.019717758	0.851511278	VIP
Trim9	0.579168327	-0.0927327	0.851617631	VIP
Bin1	0.579386105	0.014457686	0.851842196	VIP
Plppr4	0.579480496	-0.114556824	0.851895243	VIP
Arid1b	0.579694458	-0.047428237	0.851895243	VIP
Fbxo25	0.579792039	-0.057134958	0.85193666	VIP
Trim26	0.579807009	-0.051221329	0.85193666	VIP
Ccdc136	0.579919614	-0.117295879	0.85193666	VIP
Rnps1	0.580074257	0.050307307	0.851993676	VIP
Dag1	0.58026062	0.008314949	0.851993676	VIP
Mmd	0.580299036	-0.050298627	0.85201218	VIP
Rab14	0.580634871	0.091821539	0.852106553	VIP
Cops4	0.581054099	-0.098287408	0.852181274	VIP
Ppp1r11	0.581080179	-0.007254901	0.852181274	VIP
Gtf2a2	0.581099582	0.065500648	0.852181274	VIP
Mvb12b	0.581206814	-0.055064604	0.852201842	VIP
Ccnh	0.581483231	-0.006601685	0.852302009	VIP
Wscd2	0.582103097	-0.03665747	0.852690387	VIP
Vipas39	0.582242464	-0.049519613	0.852690387	VIP
Timm8b	0.582642802	0.060575147	0.852940677	VIP
Pisd	0.583275326	-0.044795574	0.8531033	VIP
Scrn1	0.58353838	-0.001619908	0.853123038	VIP
Sh3gl2	0.583763872	0.095771259	0.853143247	VIP
Tram1l1	0.58387682	0.053805181	0.853192578	VIP
Etf1	0.583954393	-0.05077805	0.853199725	VIP
Atrn	0.584063911	-0.097774229	0.853241466	VIP
Cdkn1c	0.584197894	-0.048806949	0.853309758	VIP
Fam20c	0.585174888	-0.068336566	0.853812987	VIP
Qsox1	0.585181048	0.010188991	0.853812987	VIP
Smarcc1	0.585251349	-0.122866439	0.853812987	VIP
Tmem198	0.585327383	0.045601001	0.853853365	VIP
Nsdhl	0.585577487	-0.042869062	0.853991362	VIP
Yy1	0.585721889	0.029141811	0.854099903	VIP
Fam155a	0.585957375	0.06254018	0.854257673	VIP
Cdc42ep3	0.586333612	0.066277539	0.854521936	VIP
Sec61b	0.586520467	-0.089932883	0.854615435	VIP
Dynlt3	0.586787285	0.059769803	0.854758894	VIP
Sema4b	0.586956728	-0.11188977	0.854758894	VIP
Sptssa	0.586963304	0.011694116	0.854758894	VIP
Sptan1	0.586993833	-0.110538084	0.854758894	VIP
Tesk1	0.587227148	-0.008976455	0.85493127	VIP
Uqcrq	0.58876796	0.006975511	0.855831501	VIP
Timm44	0.588858187	0.015450068	0.855831501	VIP
Tcea2	0.588973781	0.080479436	0.855867162	VIP
Znhit2	0.588993907	-0.058805013	0.855867162	VIP
Tada1	0.589135941	-0.003010686	0.855895813	VIP
Btg2	0.589574203	-0.074849875	0.856208033	VIP
Herc1	0.589669548	0.055412386	0.856253729	VIP
Magohb	0.589857985	0.019003086	0.856329638	VIP
Fam168a	0.589908043	-0.001658213	0.856329638	VIP
Ptcd2	0.59000748	-0.114222268	0.856329638	VIP
St13	0.590279171	-0.091450277	0.856388501	VIP
Cdc42se2	0.5906852	-0.04140589	0.85660058	VIP
Tnrc18	0.591067234	-0.062286043	0.856607459	VIP
Grpel1	0.591216324	-0.089627701	0.856607459	VIP
Gtf2ird1	0.591775054	0.089940545	0.85697992	VIP
Tsc22d3	0.591956009	0.114200244	0.857073299	VIP
Thsd7a	0.592221079	0.015652463	0.857212287	VIP
Trim32	0.592255868	0.019268908	0.857234804	VIP
Agk	0.592277627	-0.040300137	0.857234804	VIP
Zfp30	0.592368393	0.128919303	0.857234804	VIP
Pou6f1	0.592555536	-0.032706952	0.857264294	VIP
Magi1	0.593038849	-0.037908797	0.857439386	VIP
Hacd3	0.593182599	0.023722836	0.857483186	VIP
Evl	0.593211433	0.030813048	0.857483186	VIP
Ptdss1	0.593465368	-0.039331369	0.857515249	VIP
Rpf2	0.593616116	0.109827747	0.857522765	VIP
Tsen15	0.59367895	-0.040784287	0.85754206	VIP
Efnb2	0.593774873	0.064412232	0.85754206	VIP
Ndufa9	0.593937575	-0.114097267	0.857616192	VIP
Bysl	0.593988086	-0.090411606	0.857616192	VIP
Luc7l	0.594597401	0.08002258	0.858001485	VIP
Ppp1r1a	0.594761804	-0.0166137	0.858032414	VIP
Ssbp4	0.595192012	0.044443576	0.858212562	VIP
Rnf181	0.595571895	0.102146989	0.858547066	VIP
Matr3	0.595633758	0.074494234	0.858554673	VIP
Fastk	0.595762238	0.026870112	0.858554673	VIP
Arhgap33	0.595802919	0.093127778	0.858554673	VIP
Dmwd	0.595966781	-0.042523986	0.85863676	VIP
Rexo1	0.59605243	0.082420877	0.858656202	VIP
Glud1	0.596680024	-0.021947374	0.858845004	VIP
Sfrp2	0.596823403	0.025429111	0.858921073	VIP
Tubb4a	0.597182448	-0.050891168	0.859091347	VIP
Mea1	0.597598096	-0.073513722	0.859091347	VIP
Shb	0.597742052	-0.048568177	0.859091347	VIP
Mettl9	0.597801727	0.042365266	0.859091347	VIP
Snrpc	0.597877718	0.040932716	0.859091347	VIP
Nrd1	0.597882371	-0.080086032	0.859091347	VIP
Triap1	0.598073808	-0.018840229	0.859187281	VIP
Nrp2	0.598355406	-0.042621771	0.859322444	VIP
Bend6	0.598375604	-0.083298046	0.859322444	VIP
Atad3a	0.598434915	-0.008079382	0.8593408	VIP
Atp5l	0.598445223	0.021901624	0.8593408	VIP
Napa	0.598789949	-0.031084675	0.859493265	VIP
Pdik1l	0.598821695	-0.098846682	0.859493265	VIP
Yipf5	0.598913672	0.055305533	0.85955464	VIP
Vcpkmt	0.599060324	-0.083651279	0.859582927	VIP
Snx2	0.599387625	-0.042541288	0.859793545	VIP
Cs	0.599595503	-0.024172647	0.859895112	VIP
Kalrn	0.599932195	-0.091237036	0.860009831	VIP
Pspc1	0.599977217	-0.065380616	0.860009831	VIP
Ywhae	0.600017253	0.038243474	0.860009831	VIP
Serp1	0.600351028	0.067835134	0.860081961	VIP
Cct2	0.600444807	-0.003739265	0.860100122	VIP
Mad2l2	0.600505701	-0.06691136	0.860113347	VIP
Bax	0.600567583	-0.052196906	0.860113347	VIP
Sart1	0.600653936	-0.04646277	0.860160456	VIP
Cat	0.600672439	-0.055738071	0.860160456	VIP
Ercc1	0.601434044	-0.091452895	0.860842757	VIP
Pak1ip1	0.601502195	0.027499252	0.860903237	VIP
Tarbp2	0.602162738	-0.051247586	0.861479473	VIP
Surf2	0.60283698	-0.047729821	0.861757596	VIP
Kpna1	0.603119396	-0.030425692	0.861905649	VIP
Arxes2	0.603168771	0.024617027	0.86191994	VIP
Ufc1	0.603269104	0.088865483	0.862026665	VIP
Zbtb12	0.603662152	-0.051042448	0.862216546	VIP
Ncoa7	0.603732567	-0.049093155	0.862226584	VIP
Ubfd1	0.604044925	0.073449093	0.862391594	VIP
Commd7	0.604153292	-0.077042386	0.862453424	VIP
Oser1	0.605114696	-0.077887183	0.863129492	VIP
Fbxo45	0.605438311	-0.067725396	0.863135908	VIP
B3galt6	0.605627815	0.05597198	0.863210508	VIP
Luc7l3	0.605800559	-0.023827773	0.863254084	VIP
Gusb	0.606037081	-0.049778103	0.863376112	VIP
Cmas	0.606353056	-0.029144347	0.863541879	VIP
Smn1	0.606381433	0.10828658	0.863541879	VIP
Mtpn	0.606462994	0.073560591	0.863561605	VIP
Ptpn1	0.606581455	-0.090476742	0.863577868	VIP
Med30	0.606853102	0.090990189	0.86368145	VIP
Med19	0.607053375	0.013120536	0.863811089	VIP
Tenm2	0.607543303	-0.016975237	0.864059414	VIP
Eif1b	0.607683512	-0.031435956	0.864173861	VIP
Rgs17	0.608655969	-0.023839579	0.864783671	VIP
Mtdh	0.608863187	-0.039031778	0.864869524	VIP
Cnih2	0.608957875	-0.098113406	0.864869888	VIP
Lsm3	0.608977615	0.113911903	0.864869888	VIP
Ing2	0.609164549	-0.01785962	0.86492291	VIP
Prkar1b	0.609345829	0.054113499	0.864999835	VIP
Zfp2	0.609549641	0.084476321	0.865195655	VIP
Snx4	0.610324875	-0.057232378	0.865591168	VIP
Dhx32	0.610333054	-0.046316614	0.865591168	VIP
Ndufb11	0.610909377	0.036322751	0.866013191	VIP
Cxadr	0.611483546	-0.116167039	0.866502579	VIP
Zfp771	0.611530191	-0.072386212	0.866522364	VIP
F8a	0.611579069	-0.08332521	0.866541164	VIP
Hmgn1	0.611590415	0.100619641	0.866541164	VIP
Psmd5	0.611619659	0.031070978	0.866541164	VIP
Hnrnpa1	0.611909801	0.063488555	0.866708743	VIP
Qk	0.612068117	-0.073693837	0.866769682	VIP
Ppig	0.612296249	-0.031093188	0.86698232	VIP
Lsm12	0.612400249	-0.154111559	0.866988166	VIP
Klhdc4	0.612585101	-0.109527935	0.867087166	VIP
Chst1	0.612614979	-0.004324909	0.867087166	VIP
Rsrp1	0.613071967	0.052322299	0.867431892	VIP
Igfbpl1	0.613088154	0.095259322	0.867431892	VIP
Impdh2	0.613129495	-0.011035903	0.867467237	VIP
Cpsf3	0.613682565	0.071655841	0.867809794	VIP
Ulk2	0.613748039	-0.087154176	0.867842556	VIP
Tnfaip1	0.614213143	-0.052495866	0.867872232	VIP
Ube2j2	0.614787088	-0.039264123	0.868141644	VIP
Gtdc1	0.6148154	0.051301734	0.868141644	VIP
Slc35b1	0.615394632	0.071347397	0.868585494	VIP
Ccnt1	0.615745628	-0.114108242	0.868796727	VIP
Alad	0.615791944	-0.000627862	0.868796727	VIP
Kif5a	0.615949776	0.081749628	0.868796727	VIP
Hist1h2bc	0.616009233	0.136000115	0.868796727	VIP
Tmed4	0.616488366	-0.005274309	0.868814326	VIP
Atp6v0a1	0.616577016	-0.052455443	0.868818761	VIP
Dcaf7	0.616580371	0.009736846	0.868818761	VIP
Tsen2	0.616936204	0.046965964	0.869004094	VIP
Tex261	0.617031633	0.050516259	0.869092341	VIP
Sgta	0.617387737	0.088871227	0.869114741	VIP
Cisd2	0.617404014	0.014159023	0.869114741	VIP
Gfod2	0.617408124	-0.098959368	0.869114741	VIP
Xpa	0.617713233	0.053295667	0.869336533	VIP
Hpca	0.61797569	-0.043111436	0.86948517	VIP
Atl1	0.618316752	-0.048502456	0.86961363	VIP
Zmynd8	0.618513069	-0.00101312	0.869769651	VIP
Mrps9	0.618974961	0.033167354	0.869957758	VIP
Apc	0.619298708	-0.007179812	0.870136017	VIP
AI837181	0.619363005	-0.043739419	0.870173392	VIP
Gpsm1	0.619545271	-0.046990778	0.870173392	VIP
Rb1cc1	0.619801742	-0.049633337	0.870349468	VIP
Immp1l	0.620004661	-0.082895861	0.87041294	VIP
Xiap	0.620554686	-0.044991658	0.870795823	VIP
Pcm1	0.620582742	0.074094983	0.870795823	VIP
App	0.621004915	-0.103043995	0.870933789	VIP
Cbarp	0.621016229	0.049286767	0.870933789	VIP
Dlat	0.621088626	-0.075548336	0.870955243	VIP
Impact	0.621303516	0.027277468	0.871079276	VIP
Stam	0.621342545	-0.03685341	0.871079276	VIP
Tspyl4	0.62156888	0.052885237	0.871189252	VIP
Azi2	0.621724073	-0.055208135	0.871189252	VIP
Mrpl38	0.621728141	-0.047235876	0.871189252	VIP
Phactr1	0.621738917	-0.039071782	0.871189252	VIP
Exosc4	0.621811593	0.007274662	0.871189252	VIP
Phf20	0.622105264	-0.017000418	0.871420108	VIP
Pdha1	0.622161075	-0.115877649	0.871420108	VIP
Acot9	0.622170065	-0.005607223	0.871420108	VIP
Vps52	0.622250226	-0.086283763	0.871420108	VIP
Pclo	0.622316159	-0.118001644	0.871420108	VIP
Itsn1	0.622493078	-0.083404222	0.871534185	VIP
Tbc1d9	0.622641836	-0.065896602	0.871588716	VIP
Uba3	0.622719045	-0.079714857	0.871588716	VIP
Pnkd	0.622800404	0.073540596	0.871588716	VIP
Tbrg1	0.622992289	0.044346593	0.871705296	VIP
Dlgap1	0.623032951	0.080984183	0.87171021	VIP
Snx32	0.623246352	0.137643216	0.871801758	VIP
Ptp4a1	0.623274752	-0.017341484	0.871808747	VIP
Hnrnpul2	0.623431892	0.021524525	0.871831307	VIP
Nsmce4a	0.623599918	0.085336075	0.871978039	VIP
Erc1	0.623917612	-0.060371498	0.872052252	VIP
Jtb	0.624020292	0.103241638	0.872072892	VIP
Trpc4	0.62427714	0.032747666	0.872185267	VIP
Sltm	0.624393235	-0.057415922	0.872212238	VIP
Gtf3a	0.625221999	-0.032942763	0.872595982	VIP
Ankrd12	0.625430565	0.060428591	0.872669487	VIP
Hif1a	0.625482913	0.095068735	0.872669487	VIP
Snx12	0.625870597	-0.029170702	0.872885962	VIP
Sec61a2	0.62647301	-0.063432927	0.873003328	VIP
R3hdm1	0.626569549	-0.106093171	0.873003328	VIP
Dstn	0.626713091	0.051886277	0.873003328	VIP
Stmn4	0.626718448	0.110870313	0.873003328	VIP
Prdx4	0.627083812	-0.09791737	0.873079619	VIP
Rasal2	0.627155707	-0.11738132	0.873079619	VIP
Rgmb	0.62717582	-0.012509306	0.873079619	VIP
Tdrkh	0.627246132	0.039872433	0.873079619	VIP
Sft2d1	0.627551168	0.108794057	0.873216339	VIP
Lcmt1	0.627788943	-0.015528912	0.873336896	VIP
R3hdm2	0.627857904	-0.064259401	0.873336896	VIP
11-Mar	0.627999978	-0.087089398	0.873336896	VIP
Usf1	0.628034047	0.028065306	0.873336896	VIP
Ubr5	0.628374484	-0.084768356	0.873490939	VIP
Gkap1	0.628520121	-0.103549922	0.873551152	VIP
Ap1s1	0.628583738	-0.075535226	0.873573006	VIP
U2af2	0.628598266	-0.005440695	0.873573006	VIP
Pde4d	0.628977898	-0.123849347	0.873871562	VIP
Prdx5	0.629066625	0.00461498	0.873880351	VIP
Fchsd2	0.629402459	0.071532866	0.874094987	VIP
Actl6b	0.629746156	0.010210172	0.874297525	VIP
Tmed10	0.629814076	-0.107078199	0.874346035	VIP
Tsr2	0.629995661	-0.047064405	0.87455233	VIP
Ppp3r1	0.630532353	-0.055457487	0.874656218	VIP
Hypk	0.630833124	-0.081664877	0.874809603	VIP
Spg7	0.630939378	-0.056043601	0.874809603	VIP
Prrc1	0.631118271	-0.05994105	0.874851056	VIP
Gtf2e2	0.631477071	-0.014775734	0.874993271	VIP
Acp1	0.631487962	-0.00721513	0.874993271	VIP
Max	0.632226195	0.021313654	0.875245013	VIP
Uqcc1	0.632271902	-0.014799633	0.875245013	VIP
Fbxl15	0.632336842	-0.042392471	0.875250021	VIP
7-Mar	0.632545817	0.085549146	0.875338027	VIP
Abce1	0.632696012	-0.054384383	0.875362871	VIP
Psmb10	0.632830883	-0.062503291	0.875362871	VIP
Smox	0.632861755	0.036975884	0.875362871	VIP
Mrpl19	0.632872069	0.017297328	0.875362871	VIP
Astn1	0.633228876	-0.054564932	0.875442429	VIP
Celf5	0.633544025	-0.039667724	0.875718301	VIP
Ubac2	0.633975615	0.07859075	0.875973987	VIP
Serinc3	0.634042877	-0.025256723	0.875973987	VIP
Usp29	0.634069517	-0.065656913	0.875987968	VIP
Eny2	0.634234463	0.08351692	0.876045447	VIP
Psmd3	0.634304564	-0.147941755	0.876045447	VIP
Lamtor1	0.634342417	0.078898122	0.876045447	VIP
Taf15	0.63481015	0.06250462	0.876298715	VIP
Orc3	0.634826724	0.042272093	0.876298715	VIP
Ctu2	0.63484352	-0.070114039	0.876298715	VIP
Nfix	0.634944803	0.176229172	0.876343498	VIP
Ric3	0.635006562	-0.068904879	0.876343498	VIP
Ago2	0.63504154	-0.047013037	0.876349061	VIP
Tmem106c	0.635312993	0.021962721	0.876484568	VIP
Hspe1	0.63565592	0.011350645	0.876750271	VIP
Ate1	0.636016023	-0.02715314	0.877009118	VIP
Agap1	0.636274005	-0.083024754	0.877164599	VIP
Zc3h7a	0.63687222	-0.07924209	0.877489504	VIP
Coq7	0.63731704	0.096463917	0.877639156	VIP
Marcks	0.637748475	-0.014312155	0.877818558	VIP
Caprin1	0.638124295	0.099509672	0.877906157	VIP
Gap43	0.638152998	0.011412517	0.877906157	VIP
Nckap1	0.638153203	0.025112974	0.877906157	VIP
Ccnd2	0.63818228	0.073065917	0.877906157	VIP
Foxj3	0.63856613	0.101210828	0.877991269	VIP
Trappc2	0.639010471	-0.05915737	0.877991269	VIP
Itm2b	0.63903501	0.030082852	0.877991269	VIP
Fbxw7	0.63927037	0.004567834	0.877991269	VIP
Mgat5b	0.639298515	-0.133588916	0.877991269	VIP
Akt2	0.639359862	0.086988078	0.877991269	VIP
Eapp	0.639510604	0.014508255	0.877998748	VIP
Ap3d1	0.639513457	0.010673329	0.877998748	VIP
Llph	0.639597832	-0.060406511	0.878009204	VIP
Alkbh3	0.639930865	-0.065503883	0.878098541	VIP
Bloc1s4	0.639980071	-0.013432491	0.878098541	VIP
Ctnnbl1	0.64002386	0.038555051	0.878098541	VIP
Wiz	0.640236739	-0.046952582	0.878274918	VIP
Sec24a	0.640302018	0.056165559	0.878274918	VIP
Camkv	0.640360712	0.008241862	0.878274918	VIP
Actr2	0.640787623	0.032688258	0.878504493	VIP
Plcb1	0.640991535	0.052274262	0.878573333	VIP
Ckap4	0.641140699	-0.121310168	0.878573333	VIP
Eef1d	0.641151172	0.034424014	0.878573333	VIP
Acbd5	0.641240364	-0.037023974	0.878614233	VIP
Pnpla8	0.641549465	0.114744298	0.878693351	VIP
Pdpk1	0.641551811	0.046560401	0.878693351	VIP
Hdac1	0.641916058	-0.075242576	0.878914705	VIP
Ptges3	0.642122595	-0.080909584	0.87900642	VIP
Nup88	0.642224253	0.060771835	0.879050836	VIP
Ctnnd2	0.642620499	0.011489274	0.879344307	VIP
Sgce	0.642707376	0.128371566	0.879344307	VIP
Ppp1r15a	0.642712424	-0.011245721	0.879344307	VIP
Cep57	0.642758039	-0.067370102	0.879354157	VIP
Farsa	0.642941281	-0.090515018	0.879450675	VIP
Adk	0.643259037	-0.00752186	0.879675663	VIP
Pdzd4	0.643332808	0.017612148	0.879675663	VIP
Atp5d	0.643378901	0.002434786	0.879675663	VIP
Calm3	0.643390957	0.009710281	0.879675663	VIP
Phf3	0.643413162	0.01766782	0.879675663	VIP
Grin1	0.643566921	-0.056562139	0.87970371	VIP
Glul	0.644092694	0.056111627	0.879954118	VIP
Dctn2	0.644147433	-0.059682452	0.880006229	VIP
Tmem131	0.644754836	-0.032917761	0.880277047	VIP
Sema6c	0.644764789	-0.035314595	0.880277047	VIP
Kmt2a	0.645093722	0.039033526	0.880489396	VIP
Ppih	0.645205115	0.099935662	0.880498872	VIP
Mtmr6	0.645773512	0.004335991	0.880820084	VIP
Lmnb1	0.645789189	0.089428754	0.880820084	VIP
Inpp4a	0.645842073	-0.069608396	0.880823604	VIP
Vps35	0.646049343	0.089843014	0.880917038	VIP
Lrrc8b	0.646282259	-0.006313843	0.88099342	VIP
Hspa13	0.646332356	-0.016758621	0.881029238	VIP
Ehmt1	0.646594921	0.03904139	0.881090464	VIP
Snrpb	0.646682729	-0.036473994	0.881090464	VIP
Tsta3	0.646700599	0.055225677	0.881090464	VIP
Denr	0.646776789	0.050457244	0.881118905	VIP
Nolc1	0.646842289	0.06543202	0.881133347	VIP
Cmpk1	0.646978382	-0.095352357	0.881191172	VIP
Tm2d3	0.64705404	0.024827775	0.881201945	VIP
Ppm1l	0.64764048	-0.035146586	0.881446701	VIP
Idh3g	0.64773169	-0.022352367	0.881491802	VIP
Clk4	0.647845805	0.056402297	0.881491802	VIP
Strbp	0.647916111	-0.095621459	0.881521007	VIP
Pfn2	0.648160563	0.026189714	0.881683035	VIP
Eif3c	0.648224156	0.06913198	0.881683035	VIP
Fbxw2	0.648415742	0.093937015	0.881725686	VIP
Arnt2	0.649525412	0.032221836	0.882367725	VIP
Guf1	0.64969056	-0.055851203	0.882449745	VIP
Morf4l1	0.649895454	-0.02792256	0.882574677	VIP
Akap8l	0.649905583	-0.104052007	0.882574677	VIP
Hsd17b10	0.65037711	-0.008356714	0.882793145	VIP
Gatad2b	0.650659199	-0.020305918	0.883026678	VIP
Ankib1	0.650741037	-0.112660688	0.883098588	VIP
Thoc5	0.65114342	-0.006117667	0.883360328	VIP
Npas1	0.651164716	-0.10257726	0.883360328	VIP
Polr2i	0.651521799	-0.001054563	0.883531933	VIP
Lsm5	0.651529766	0.017704529	0.883531933	VIP
Pin1	0.651576892	0.102112894	0.883531933	VIP
Dnajc15	0.651753257	-0.12788764	0.883635113	VIP
Gsr	0.651756744	0.092835898	0.883635113	VIP
Naa25	0.652095056	0.056546598	0.883843147	VIP
Dctn5	0.652266585	-0.082811174	0.883843147	VIP
Ssbp1	0.652603921	-0.039966779	0.884076084	VIP
Ly6e	0.652932789	-0.022809703	0.884224386	VIP
Fbll1	0.653041239	-0.031370408	0.884341618	VIP
Ndufv3	0.653707275	-0.107851843	0.884591065	VIP
Arhgap1	0.653709227	-0.013427118	0.884591065	VIP
Unc5d	0.653743234	-0.022292285	0.884614508	VIP
Tdp2	0.653838739	-0.020915585	0.884698589	VIP
Hdhd2	0.654480631	-0.03633415	0.884914762	VIP
Zfp330	0.654745423	0.034986971	0.88497168	VIP
Sbds	0.654758325	0.069294127	0.88497168	VIP
Arrdc4	0.655122799	0.059979073	0.885178377	VIP
Rmnd5b	0.655506587	-0.076900668	0.885328755	VIP
Slc45a1	0.656000221	0.073266925	0.885551962	VIP
Cbx1	0.656011856	0.081595404	0.885551962	VIP
Srpk2	0.656141225	0.062471396	0.885609658	VIP
Tpm3	0.656291303	-0.01283621	0.885688135	VIP
Tprkb	0.656469144	0.116120872	0.885757832	VIP
Arhgap12	0.656714181	0.087692272	0.885899211	VIP
Slc9a3r2	0.657027914	0.010466552	0.886074473	VIP
Ehd3	0.657170118	-0.087288055	0.886222751	VIP
Pum1	0.657280191	-0.037549422	0.88625311	VIP
Tmem246	0.657448671	0.019797135	0.886292504	VIP
Fsd1	0.657980284	-0.099494959	0.88669899	VIP
Mrpl36	0.658187667	-0.082587589	0.88682656	VIP
Rab3c	0.658315629	-0.05445457	0.886892022	VIP
Fbxl16	0.658424197	-0.053669627	0.886964954	VIP
Kif21b	0.658643459	-0.106632172	0.887054795	VIP
Polr3h	0.658705677	-0.014157399	0.887054795	VIP
Ppp1r21	0.658978578	-0.057030585	0.887260952	VIP
Chic2	0.659067568	0.121243446	0.887342394	VIP
Kctd20	0.659273037	0.063691319	0.887432084	VIP
Praf2	0.659431734	0.01158017	0.887600637	VIP
Ccnl1	0.659691085	0.088461451	0.887679333	VIP
Ywhah	0.659958536	-0.020068508	0.887758387	VIP
Lonrf2	0.660000344	0.007711785	0.887758387	VIP
Dap3	0.660220924	-0.039460282	0.887794843	VIP
Sec22b	0.660369401	0.080363315	0.887794843	VIP
Raly	0.660379663	0.028678179	0.887794843	VIP
Celf1	0.660448808	-0.083655166	0.887807314	VIP
Sf3b5	0.660516846	-0.085442695	0.887820711	VIP
Txndc9	0.660566335	0.047685711	0.887820711	VIP
Myl12b	0.660606039	-0.090954212	0.887851569	VIP
Pex13	0.660852408	-0.082117697	0.887976891	VIP
Taf6l	0.66098658	-0.048758638	0.887976891	VIP
Rrp7a	0.660996175	0.053688241	0.887976891	VIP
Gstp1	0.66100294	-0.054803599	0.887976891	VIP
Jarid2	0.66101746	0.061055215	0.887976891	VIP
Taok3	0.661109559	-0.082281267	0.887985448	VIP
Lsm10	0.661156086	-0.091167908	0.887994241	VIP
Arl16	0.661363149	0.052371316	0.888103786	VIP
Vangl2	0.661464143	-0.024935372	0.888183972	VIP
Wdr45b	0.661563589	-0.091883812	0.888200312	VIP
Arl2bp	0.661664982	0.050206286	0.888214002	VIP
Srrt	0.6617655	0.004992218	0.888231755	VIP
Shroom2	0.661903511	-0.082032481	0.888312003	VIP
Dctpp1	0.662031906	0.012600391	0.888349416	VIP
Ufm1	0.662441757	-0.06989551	0.888562091	VIP
Golt1b	0.662526972	0.019954869	0.888608959	VIP
Inpp1	0.662634044	-0.046304785	0.888687845	VIP
Mdm2	0.662879805	0.025040208	0.888766872	VIP
Spop	0.663118912	0.101453457	0.888811576	VIP
Dlg2	0.663270492	0.075887082	0.888811576	VIP
Neu1	0.663314987	-0.06198362	0.888811576	VIP
Kif3c	0.663661973	0.080246821	0.88897902	VIP
Gpbp1	0.663820252	0.034845737	0.888994386	VIP
Gabrb3	0.664057116	0.097080877	0.889057424	VIP
Cnot8	0.664263375	-0.039387088	0.889189096	VIP
Pomgnt1	0.664288099	0.00786726	0.889189096	VIP
Vps26a	0.664462673	-0.048545412	0.889248339	VIP
Brix1	0.664649867	0.02650379	0.889279401	VIP
Igsf21	0.664788343	-0.019364083	0.889335955	VIP
Plpp1	0.665149272	0.028050776	0.889597876	VIP
Ube2w	0.665335411	0.024281419	0.889597876	VIP
Gdap1l1	0.665730243	0.045794344	0.889828065	VIP
Ubl3	0.665920885	-0.084994247	0.889828065	VIP
Ptpra	0.666275466	0.050265913	0.890034586	VIP
Lsm14a	0.666397209	0.077566181	0.890115558	VIP
Cplx2	0.666737501	-0.040390454	0.890290331	VIP
Fam49b	0.666773843	0.038789413	0.890290331	VIP
Polr1d	0.666821019	-0.032299233	0.890290331	VIP
Elmod1	0.666847137	0.012728132	0.890290331	VIP
Tmx4	0.66688269	-0.043086327	0.890290331	VIP
Bnip1	0.667000154	0.022963131	0.890374598	VIP
Trappc6b	0.667099303	0.043173064	0.890417289	VIP
Pigx	0.66728923	0.059549688	0.8905109	VIP
Prkce	0.667450827	-0.016222645	0.890617468	VIP
Uchl1	0.66762712	-0.114028102	0.890687841	VIP
Wdtc1	0.667847091	-0.071755193	0.89078757	VIP
Ctcf	0.668227804	0.084899534	0.890893384	VIP
Kdm5b	0.668293826	-0.05811297	0.890893384	VIP
Ywhaz	0.668668145	0.044348223	0.890893384	VIP
Erlec1	0.668779215	0.019612977	0.890910354	VIP
Dync1li1	0.668904501	-0.129650283	0.890990295	VIP
S100a10	0.669081388	0.011326656	0.891089029	VIP
Pigk	0.669357036	-0.080055311	0.891125843	VIP
Rasd2	0.669830183	0.054605543	0.891291755	VIP
Alkbh5	0.670020668	0.088930357	0.891318595	VIP
Dync1h1	0.67046116	-0.084724547	0.891448897	VIP
Cltb	0.670832345	0.029051415	0.891677784	VIP
Ociad1	0.671113392	-0.051271603	0.891813138	VIP
Nrcam	0.6713137	-0.007256363	0.891875842	VIP
Zfp575	0.671343677	-0.117006719	0.891875842	VIP
Mapk1ip1	0.671589071	0.064073187	0.891953605	VIP
Poldip3	0.671664984	0.059095536	0.891953605	VIP
Tmed9	0.67194729	0.088063	0.892101904	VIP
Dld	0.672079377	-0.073630965	0.892146424	VIP
Klhl23	0.672995269	-0.063134779	0.892698096	VIP
Actr5	0.673000021	-0.013168964	0.892698096	VIP
Cygb	0.673249706	-0.153394837	0.892725179	VIP
Rbms1	0.673508777	0.08927279	0.892818911	VIP
Rae1	0.673919821	0.02101179	0.89292917	VIP
Nae1	0.67441627	-0.068278407	0.893347584	VIP
Fam216a	0.674603228	-0.078126112	0.89337864	VIP
Mrpl51	0.674659054	0.024514529	0.89337864	VIP
11-Sep	0.674912994	-0.007576529	0.893452739	VIP
Phip	0.674925005	0.070256444	0.893452739	VIP
Snx8	0.674950587	0.035607622	0.893452739	VIP
Ifnar1	0.675218336	-0.014479334	0.893511633	VIP
Nbr1	0.675448633	-0.042503993	0.893652145	VIP
Nsun2	0.675570117	0.031193492	0.893652145	VIP
Mllt10	0.675754699	0.040413798	0.893681818	VIP
Bnip2	0.675771797	0.011415148	0.893681818	VIP
Larp1	0.675907115	-0.065140212	0.893772641	VIP
Smchd1	0.676309589	0.049071594	0.893864125	VIP
Atp1a1	0.676315398	-0.09158956	0.893864125	VIP
Epc2	0.67637768	-0.031711128	0.893891356	VIP
Bach2	0.676431204	-0.051897432	0.893939812	VIP
Slc6a11	0.676835427	-0.064494479	0.89421613	VIP
Cuedc2	0.67693882	-0.075845617	0.894219777	VIP
Gnl3l	0.677220891	0.032245069	0.894357696	VIP
Ankrd17	0.677222784	-0.08712971	0.894357696	VIP
Acin1	0.678049717	0.055946637	0.894852144	VIP
Cd2bp2	0.678618001	-0.070386284	0.895187602	VIP
Gripap1	0.678921176	0.056573622	0.895255979	VIP
Rtf1	0.678957468	-0.043376464	0.895255979	VIP
Bbip1	0.679022232	0.019043063	0.895266618	VIP
Slf1	0.679626743	-0.003741739	0.89552912	VIP
Lima1	0.680001834	0.015251006	0.895711875	VIP
Calm2	0.680258395	-0.055556315	0.895807571	VIP
Stx1b	0.680386961	-0.014915342	0.895929847	VIP
H2-D1	0.680520933	0.038224445	0.896017256	VIP
Prpf8	0.680811666	0.075317767	0.896201582	VIP
Coq5	0.680822766	0.088577734	0.896201582	VIP
Casc4	0.681081651	0.071159039	0.896377156	VIP
Hspa4l	0.68121495	-0.0692082	0.896418073	VIP
Ppil3	0.68140213	-0.015623736	0.896465186	VIP
Hp1bp3	0.68156946	-0.043905718	0.896491809	VIP
Cetn3	0.682100357	0.003797413	0.896781997	VIP
Cops7a	0.682910849	0.057395795	0.897159049	VIP
Slc7a6os	0.682999586	0.13579757	0.89723323	VIP
Mcm7	0.683297939	-0.056893748	0.897471622	VIP
Arid4b	0.683366868	0.023538165	0.897484298	VIP
Sorbs2	0.683504144	-0.066238389	0.897560444	VIP
Nfib	0.683943759	-0.037358469	0.897877842	VIP
Nenf	0.684223263	-0.02586628	0.897877842	VIP
Abcd3	0.684239383	0.058762276	0.897877842	VIP
Ppan	0.684381752	0.064794655	0.897877842	VIP
Pnmal2	0.684393595	-0.09229626	0.897877842	VIP
Nsmf	0.684872933	-0.027395028	0.897979134	VIP
Psmf1	0.685141141	0.097634347	0.898042124	VIP
Lman2	0.685230571	-0.061925793	0.898070547	VIP
Fam114a2	0.685336436	-0.072112266	0.898076111	VIP
Atp5g1	0.685455967	-0.005128505	0.898122654	VIP
Nudt16l1	0.685773272	0.045643802	0.89827117	VIP
Spock3	0.685826722	-0.092437755	0.898296803	VIP
Hbs1l	0.685999759	0.089997917	0.898456868	VIP
Pick1	0.686346431	-0.033718616	0.89857134	VIP
Zfp385a	0.686381649	0.007429563	0.89857134	VIP
Hexa	0.686398818	-0.112429534	0.89857134	VIP
Etnk1	0.686641844	-0.068852583	0.898698484	VIP
M6pr	0.686900234	-0.036645047	0.898859183	VIP
Lmo2	0.686974344	-0.000914043	0.898871926	VIP
Lta4h	0.687015187	0.015454146	0.898898693	VIP
Cotl1	0.6872596	0.007990589	0.898951965	VIP
Phf14	0.687417554	-0.016137982	0.898982238	VIP
Nrxn1	0.687639733	-0.01576509	0.898983838	VIP
Vps45	0.688062129	-0.056063223	0.899269947	VIP
Akr1a1	0.688203976	-0.011186336	0.899322392	VIP
Acvr2b	0.688551845	-0.044979142	0.899533128	VIP
Thyn1	0.688631362	0.032893215	0.899592683	VIP
Kmt2e	0.688708355	-0.034845522	0.89959706	VIP
Ppp6c	0.68880429	0.031419092	0.89959706	VIP
Jakmip2	0.689034139	-0.059143233	0.899693378	VIP
Auh	0.689047784	0.024785612	0.899693378	VIP
Ly6h	0.689179824	0.03586644	0.899799314	VIP
Evi5l	0.689506133	-0.019530996	0.899993481	VIP
Herpud1	0.689555099	-0.037427442	0.900001198	VIP
Pwp1	0.68965254	0.027096901	0.90000979	VIP
Rtn3	0.690234117	-0.050151069	0.900224805	VIP
Dnm1l	0.690348416	-0.020013736	0.900261057	VIP
Ccdc71	0.690477975	-0.049760726	0.90033284	VIP
Rab4a	0.690620552	0.041620736	0.900373849	VIP
Actr10	0.690875411	-0.040463954	0.900599955	VIP
Capn10	0.691425363	0.074708118	0.900841354	VIP
Akirin1	0.691495618	0.121646334	0.900848749	VIP
Nlgn2	0.691896344	-0.024601156	0.9011494	VIP
Arl4a	0.691927576	0.136742636	0.901167944	VIP
Rsf1	0.692118259	-0.021127921	0.901208662	VIP
Rnf14	0.692128797	-0.084235091	0.901208662	VIP
Orc4	0.692215991	-0.086444929	0.901300064	VIP
Rac1	0.692308934	-0.004715721	0.901354684	VIP
Mdm4	0.692695145	-0.037327477	0.901639744	VIP
Gnao1	0.693261852	-0.097030034	0.901841446	VIP
Zfp622	0.693368126	0.019933136	0.901870097	VIP
Rabac1	0.693823985	-0.072467988	0.902010299	VIP
Thra	0.694041382	0.065629582	0.902086439	VIP
Aggf1	0.694046196	0.045899834	0.902086439	VIP
Snx6	0.694124402	-0.073171078	0.902086439	VIP
Dennd2a	0.694237019	-0.058758831	0.902086439	VIP
Ppm1h	0.694401982	-0.030311778	0.902193645	VIP
Tor1a	0.694547607	-0.031495125	0.902253397	VIP
Slc38a10	0.695079788	0.014975625	0.902534495	VIP
Robo1	0.695308074	0.047116865	0.902579853	VIP
Hnrnpc	0.695442057	-0.068016778	0.902707657	VIP
Mycbp	0.695563705	-0.070880075	0.902723613	VIP
Ap2s1	0.69596324	-0.013188289	0.902734844	VIP
Vapb	0.696417957	-0.11826778	0.902781043	VIP
Nr2f1	0.696643327	-0.034805113	0.902946025	VIP
Atp2c1	0.696865094	0.098897893	0.903120444	VIP
Tmeff1	0.697178856	-0.002918191	0.903120444	VIP
Zfp57	0.69777079	-0.025368798	0.903364274	VIP
Caap1	0.698596951	-0.074313736	0.903847156	VIP
Nudt11	0.698597853	0.09537372	0.903847156	VIP
Lmtk3	0.698627222	-0.048140727	0.903847156	VIP
Plrg1	0.69865961	0.07985562	0.903847156	VIP
Tmbim4	0.698716052	-0.111916311	0.903847156	VIP
Osbpl2	0.698752677	-0.079343584	0.903847156	VIP
Cdc42bpa	0.698929636	-0.020208945	0.903922119	VIP
Ino80b	0.699062043	0.013765647	0.903922119	VIP
Mettl2	0.699729274	-0.093284582	0.904048013	VIP
Wdr1	0.699731048	-0.128379849	0.904048013	VIP
Braf	0.699883809	-0.10718931	0.904179288	VIP
Sox4	0.699932827	0.06446938	0.904198556	VIP
Dnajc30	0.700039305	-0.018037167	0.904235931	VIP
Tbc1d14	0.700047023	0.038381734	0.904235931	VIP
Exosc8	0.700232587	-0.071680913	0.904343444	VIP
Kif1b	0.701543596	0.088487137	0.905113701	VIP
Brms1l	0.701729113	0.015993754	0.905261969	VIP
Itch	0.702192596	-0.088946027	0.905601762	VIP
Glmn	0.702346754	0.054900841	0.905669019	VIP
Gria2	0.702445115	-0.063307539	0.905700887	VIP
Ubl7	0.702716444	-0.074430193	0.905918559	VIP
Zdhhc16	0.702800239	-0.051580116	0.905982531	VIP
Mapk8ip1	0.703115348	-0.071288781	0.906146235	VIP
Kcnmb4	0.703629975	-0.053289182	0.906401838	VIP
Taf12	0.703638314	0.095050559	0.906401838	VIP
Mrps18b	0.703772758	0.002437709	0.906433437	VIP
Usp11	0.703787166	0.012207264	0.906433437	VIP
Hmg20a	0.704416035	-0.036798648	0.906764855	VIP
Klc1	0.704749202	-0.072299107	0.906960116	VIP
Tmsb15b1	0.705275407	0.031508827	0.907083617	VIP
Dennd1a	0.705328873	-0.0732646	0.907083617	VIP
Fxr1	0.705400268	0.058087292	0.907110823	VIP
Srrm3	0.705652717	0.068733211	0.907174763	VIP
Sf3b2	0.705763793	0.09921053	0.907174763	VIP
Stag1	0.705810517	0.119207768	0.907174763	VIP
Prkab1	0.705838771	-0.04158748	0.907174763	VIP
Osbpl1a	0.70591493	-0.030199212	0.907174763	VIP
Cdk16	0.705993424	0.041488649	0.907196824	VIP
Camk2d	0.70641373	-0.059564697	0.907485875	VIP
Ptprz1	0.706466601	0.034327215	0.907487839	VIP
Setd2	0.706701336	-0.021467643	0.907600167	VIP
Ccdc112	0.707608122	0.004031938	0.908106301	VIP
C2cd5	0.707852637	-0.081571248	0.90826181	VIP
Dapk3	0.708151107	-0.057650112	0.908277508	VIP
Zc3h15	0.708183519	0.00526367	0.908277508	VIP
Ipo13	0.708199726	-0.046530273	0.908277508	VIP
Dusp26	0.70836601	-0.065756648	0.908277508	VIP
Tpp2	0.708571819	0.034812576	0.908277508	VIP
Ube2i	0.708940972	-0.04063464	0.908277508	VIP
Scn8a	0.709240001	0.027040319	0.908387256	VIP
Mvk	0.709304107	0.108862	0.908387256	VIP
Ttc4	0.709646092	-0.057661638	0.908444711	VIP
Zdhhc17	0.70965987	-0.053820386	0.908444711	VIP
Psmb7	0.710090364	0.052623819	0.908642622	VIP
Ddrgk1	0.710107311	-0.007579158	0.908642622	VIP
H2-Ke6	0.710198293	-0.084160793	0.908687697	VIP
Myl6b	0.710244769	-0.099322641	0.90870887	VIP
Pmpca	0.710300877	0.053741861	0.908720596	VIP
Hsbp1	0.710302941	0.009244007	0.908720596	VIP
Ncs1	0.711126371	0.034721317	0.909057514	VIP
Cers4	0.711213989	-0.047764332	0.90907933	VIP
Tnpo2	0.711279757	0.040244119	0.90908255	VIP
Kdelr1	0.711297736	-0.050407994	0.90908255	VIP
Ccdc115	0.71147064	-0.015388375	0.909202347	VIP
Flot2	0.711554453	0.023037023	0.909264513	VIP
Tfg	0.711819345	0.082387517	0.90941284	VIP
Tmem68	0.71217973	0.069910051	0.90967128	VIP
Cript	0.712335019	0.083296004	0.909713144	VIP
Tmem59l	0.712389771	-0.076232041	0.909713144	VIP
Robo2	0.712532392	0.032443922	0.909713144	VIP
Srsf1	0.712542937	-0.052242975	0.909713144	VIP
Rrp9	0.712802402	0.057328301	0.909895526	VIP
Fndc4	0.71313884	-0.001737845	0.9101059	VIP
Hcfc1	0.713582802	0.022958017	0.910273761	VIP
Vapa	0.713739683	0.082520956	0.910375682	VIP
Vgf	0.71380891	-0.115370472	0.91041326	VIP
Gga2	0.713904062	-0.042237667	0.910423494	VIP
Atp6v0b	0.714297032	0.045907814	0.910570435	VIP
Lrrtm4	0.714317179	-0.068538416	0.910570435	VIP
Fads1	0.71484823	0.031115366	0.910801715	VIP
Psmb3	0.714886421	0.020584151	0.910801715	VIP
Cops5	0.715004146	-0.046904225	0.910864161	VIP
Usp14	0.715079621	-0.043040824	0.910916542	VIP
Med10	0.715300774	-0.072839302	0.911008217	VIP
Sema3c	0.715547105	0.028497485	0.911088961	VIP
Iws1	0.71614059	-0.031927541	0.911151737	VIP
Arl6ip6	0.716636684	-0.022884997	0.911354802	VIP
Psma5	0.716878175	0.010747563	0.911511561	VIP
Lrrc75b	0.717123101	0.067313256	0.911564423	VIP
Sox12	0.717237606	-0.084977187	0.911564423	VIP
Marf1	0.71747706	0.048180054	0.911634122	VIP
Dcaf13	0.717552342	-0.021094937	0.911635858	VIP
Elp2	0.717613516	0.133085165	0.911663614	VIP
Ccdc43	0.718576996	0.026978758	0.912238353	VIP
Mrpl41	0.718710988	-0.071313577	0.912255095	VIP
Ostm1	0.719022972	-0.051501047	0.912530733	VIP
Pnck	0.719077896	-0.036919352	0.9125309	VIP
Kctd10	0.719173896	-0.039253443	0.912536851	VIP
St6galnac6	0.719404122	-0.012933442	0.912586515	VIP
Ncoa5	0.719436768	-0.065579945	0.912586515	VIP
Gphn	0.719554443	0.030986891	0.912615525	VIP
Sbsn	0.720472076	0.063453432	0.913111756	VIP
Bhlhb9	0.721341995	0.052736346	0.913460047	VIP
Myt1l	0.721662555	0.091365215	0.913602039	VIP
Cnot10	0.721738978	0.054312063	0.913602039	VIP
Gtpbp4	0.722163284	0.065166063	0.913684481	VIP
Tm9sf4	0.722265619	0.026285213	0.91369301	VIP
Uqcr11	0.722334575	-0.067982705	0.91370499	VIP
Mbd3	0.722422962	-0.029741332	0.913794995	VIP
Rnf115	0.722453242	0.018081511	0.913795784	VIP
Cct5	0.722867282	-0.068719779	0.913922448	VIP
Slc22a17	0.723049584	-0.086687259	0.913955358	VIP
Spats2l	0.723190879	-0.046109224	0.914046803	VIP
Cdk14	0.7237093	0.084031956	0.914421242	VIP
D5Ertd579e	0.72406301	0.051520248	0.914460476	VIP
Pcbp2	0.724422182	-0.075595831	0.914574707	VIP
Endog	0.724562499	-0.057261995	0.914574707	VIP
Ube2q2	0.72458512	-0.088600468	0.914574707	VIP
Gga1	0.724887521	0.013002077	0.91467807	VIP
Cand1	0.724921391	-0.019645763	0.91467807	VIP
Yes1	0.724969072	-0.044240837	0.914680928	VIP
Rilpl2	0.725591091	0.072984366	0.914988639	VIP
Papss1	0.725655241	-0.001922963	0.914988639	VIP
Hint2	0.725723767	0.051447165	0.914988639	VIP
Nudt10	0.725919748	-0.080086491	0.915134767	VIP
Ppp1r2	0.725950078	-0.131658764	0.915134767	VIP
C1d	0.725998881	-0.056182158	0.915137747	VIP
Mak16	0.726581402	0.05761786	0.91532133	VIP
Tmx1	0.726854662	-0.027480658	0.915373957	VIP
Ndufv1	0.727199214	0.01320977	0.915532964	VIP
Derl2	0.727456011	-0.003060925	0.915574812	VIP
Xpo7	0.727612353	-0.007759596	0.915590215	VIP
Vezt	0.72762365	-0.049537087	0.915590215	VIP
Syt1	0.72766405	-0.034865123	0.915619323	VIP
Kmt2d	0.728044532	-0.048751045	0.915750394	VIP
Srsf11	0.728240014	-0.023692964	0.915800763	VIP
Map2k4	0.728636908	-0.038437826	0.916103091	VIP
Hist3h2a	0.728713127	0.078691094	0.916113286	VIP
Gabpb1	0.729206572	0.01225672	0.916228991	VIP
Ktn1	0.729317582	0.079209408	0.916228991	VIP
Cnep1r1	0.729442406	-0.114205811	0.916260186	VIP
Cdc123	0.729455601	-0.066433726	0.916260186	VIP
Maz	0.729599176	-0.001313584	0.916271859	VIP
Gng3	0.729600001	0.008876783	0.916271859	VIP
Ppp1r37	0.729621841	0.030182041	0.916271859	VIP
Crip2	0.729651592	-0.09550108	0.916271859	VIP
Tmem181a	0.7297094	-0.026290609	0.916279975	VIP
Mrpl18	0.729762882	0.004000717	0.916279975	VIP
Polr2k	0.730041855	0.059726465	0.916458319	VIP
Letmd1	0.730101516	-0.025808942	0.91648982	VIP
Lypla2	0.73043974	0.003989161	0.916724024	VIP
Prcc	0.730951489	-0.064668093	0.916972577	VIP
Zdhhc3	0.73117634	0.023463683	0.917100875	VIP
Dtd1	0.731236278	-0.075137558	0.91715436	VIP
Comt	0.731713164	-0.010920394	0.917448683	VIP
Zfp266	0.731792412	-0.040899704	0.917486793	VIP
Mcts2	0.732104272	-0.015629693	0.917577668	VIP
Tbl3	0.732138482	-0.011423464	0.917577668	VIP
Rnf34	0.732401236	-0.048478231	0.917766133	VIP
Btbd9	0.732450967	0.092641519	0.917766133	VIP
Nfkbia	0.733050912	0.010754349	0.918149037	VIP
Rab35	0.733214671	-0.02403977	0.918180643	VIP
Ddost	0.733335562	-0.019971842	0.918202147	VIP
Cox17	0.733635952	0.119535268	0.918283388	VIP
Atp1b3	0.733704307	-0.049508438	0.918283388	VIP
Kcnc3	0.733761658	-0.013997335	0.918301762	VIP
Snx27	0.734032268	-0.05694795	0.918328887	VIP
Git2	0.73447992	-0.05592106	0.918571953	VIP
Zdhhc21	0.735252558	-0.065749364	0.918865491	VIP
Atp5j2	0.735260497	-0.044207718	0.918865491	VIP
Asns	0.735283662	-0.048435577	0.918865491	VIP
Tanc2	0.735609818	-0.044370068	0.918944713	VIP
Tomm6	0.736190317	-0.058930767	0.919297285	VIP
Ddx47	0.736336701	-0.016946013	0.919354602	VIP
H1f0	0.736551589	0.025943988	0.919492997	VIP
Rab11fip2	0.736675554	0.027625827	0.919503503	VIP
Myo16	0.736750571	0.029989425	0.919503503	VIP
Pfkl	0.737243843	0.021947082	0.919668605	VIP
Polr1c	0.737350653	-0.020722104	0.919668605	VIP
Klhl8	0.73739784	-0.075698891	0.919668605	VIP
Atp5b	0.73766674	-0.04340446	0.919759137	VIP
Ddx56	0.738151587	0.018779003	0.920147305	VIP
Rassf1	0.738466884	-0.056923974	0.920408021	VIP
Tmem130	0.738756269	-0.042748105	0.920497748	VIP
Taok2	0.738776732	-0.067886189	0.920497748	VIP
Ift20	0.738797263	-0.049777655	0.920497748	VIP
Fus	0.738842276	-0.029690841	0.920499745	VIP
B3gat3	0.738932601	-0.003889351	0.920499745	VIP
Cwc15	0.739124247	0.027353944	0.920499745	VIP
B4gat1	0.739551055	-0.058801678	0.92050241	VIP
Katnbl1	0.739618856	0.076149023	0.92050241	VIP
Nrbf2	0.739808885	0.018344306	0.92050241	VIP
Zfp593	0.739834033	0.048148811	0.92050241	VIP
Ctsb	0.739899904	0.052533434	0.920531052	VIP
Btbd2	0.739900312	0.03875558	0.920531052	VIP
Coq9	0.739925314	0.009945833	0.920540559	VIP
Sfr1	0.740075521	0.018723597	0.92058551	VIP
Npm1	0.740131244	0.025752381	0.92058551	VIP
Haus8	0.740136158	-0.115208177	0.92058551	VIP
Syngr3	0.740233304	-0.069410972	0.92058551	VIP
Mlf2	0.740246108	0.024908191	0.92058551	VIP
Gon4l	0.740329151	0.073824756	0.920632573	VIP
Trim67	0.740524439	-0.065653711	0.920711687	VIP
Atox1	0.740710127	0.036850577	0.920739256	VIP
Psmd13	0.740753077	-0.01510866	0.920764181	VIP
Tcea1	0.740779187	-0.001962421	0.920764181	VIP
Mrpl34	0.740961018	0.04484244	0.920838015	VIP
Nxt1	0.741029832	-0.022416752	0.920899198	VIP
Trim13	0.741426161	0.028635246	0.921081537	VIP
Ppp2r2b	0.741613581	0.013193366	0.921236015	VIP
Drosha	0.741783925	-0.023488679	0.921339573	VIP
Vps36	0.742003765	0.029386694	0.921440085	VIP
Stk32b	0.742192049	0.007608993	0.921486914	VIP
Tpr	0.74234818	-0.036281526	0.921486914	VIP
Faah	0.742430907	-0.072404807	0.921486914	VIP
Thap7	0.742891733	-0.027964718	0.921689785	VIP
Thoc3	0.743255312	0.085076548	0.92180695	VIP
Jph3	0.743285078	-0.059564026	0.921822307	VIP
Plaa	0.743484524	-3.46E-05	0.921865006	VIP
Aptx	0.743538636	-0.026314462	0.921865006	VIP
Eif3m	0.744216099	0.098326423	0.922164864	VIP
Mrpl49	0.744301648	-0.037864732	0.922164864	VIP
Ube4a	0.744531409	-0.062154808	0.922224824	VIP
Cend1	0.744812497	-0.009395513	0.922292921	VIP
H2afx	0.744909617	-0.004749564	0.92232703	VIP
Camsap2	0.74499399	-0.015620856	0.922388421	VIP
Slc35f4	0.74508168	-0.027714362	0.922389306	VIP
Pcdh17	0.745158929	-0.018811396	0.92242939	VIP
Plxna4	0.745166246	0.024202412	0.92242939	VIP
Dync1i2	0.745369478	-0.005886124	0.922468768	VIP
Ppp1cb	0.745430336	0.057132952	0.922497877	VIP
Txn2	0.745546293	-0.007491627	0.922561057	VIP
Ogdh	0.745727354	0.051220827	0.922607062	VIP
Rpp21	0.746472481	0.019311119	0.923040699	VIP
Aimp1	0.746533822	0.052232704	0.923040699	VIP
Cnot2	0.746595582	-0.02976278	0.923056666	VIP
Ndfip2	0.746983707	-0.034121964	0.923213641	VIP
Tmem29	0.747186879	-0.079001023	0.92332277	VIP
Nfyb	0.747268275	0.044177255	0.92332277	VIP
Cdk5	0.747368019	0.035515318	0.92332277	VIP
Tmem167	0.747508168	0.070386594	0.923434228	VIP
Reps1	0.747539048	-0.057438212	0.923434228	VIP
Tomm22	0.747677701	0.065158015	0.923490316	VIP
Pten	0.747758171	0.072174255	0.923520136	VIP
Trim28	0.748088762	-0.006809763	0.923653682	VIP
Ctsa	0.748382045	0.026060756	0.923737489	VIP
Scg5	0.748469871	0.068670247	0.923737489	VIP
Ss18l1	0.748538476	0.062592868	0.923737489	VIP
Rtcb	0.74875319	-0.017063939	0.923797056	VIP
Atf7ip	0.748817106	0.048843152	0.923800099	VIP
Zfp580	0.749223404	-0.041532192	0.923920557	VIP
Parl	0.749672604	0.050333623	0.924081535	VIP
Atp6ap2	0.74986653	-0.080404465	0.924121118	VIP
Bend4	0.750004757	-0.043197427	0.924121118	VIP
Fam174a	0.750015081	-0.020760853	0.924121118	VIP
Cacfd1	0.750146259	-0.081281872	0.924150533	VIP
Rgs10	0.750441236	-0.141367999	0.924264877	VIP
Strip1	0.751030285	0.034108165	0.924483794	VIP
Tceal3	0.751132186	0.037748407	0.924483794	VIP
Mrpl46	0.751151301	0.044077402	0.924485862	VIP
Dhx36	0.751312639	0.015384118	0.924518505	VIP
Lyar	0.751317305	0.021932975	0.924518505	VIP
Cbl	0.751678382	-0.022364826	0.92475901	VIP
Eif3a	0.751823279	0.058794104	0.92475901	VIP
Calu	0.751912602	-0.086466107	0.92475901	VIP
Sde2	0.751919389	0.030798851	0.92475901	VIP
Ptpn11	0.752347676	0.046637593	0.924844451	VIP
Eefsec	0.752696146	-0.0347049	0.924965682	VIP
Tcerg1	0.7529716	0.068357983	0.925029569	VIP
Pcna	0.753054273	-0.040666196	0.925062288	VIP
Sgsm3	0.753130022	0.057821935	0.925074648	VIP
Gdpd1	0.753627999	0.03013621	0.925236774	VIP
Slc6a15	0.753770666	0.038427893	0.925283011	VIP
Ntng1	0.753807602	-0.076015701	0.925283011	VIP
Sh3glb1	0.753887651	-0.067511071	0.925297932	VIP
Wrnip1	0.754098343	-0.044623384	0.925308569	VIP
Dctn3	0.754230488	-0.020335305	0.925311783	VIP
Metap1	0.754774244	0.031046189	0.925550136	VIP
Fam49a	0.754833663	-0.001035299	0.925550136	VIP
Fh1	0.754914558	-0.105681947	0.925550136	VIP
Klhdc10	0.755031182	-0.037172972	0.925566013	VIP
Rock1	0.755184837	-0.012799255	0.925643123	VIP
Becn1	0.755191794	-0.015026978	0.925643123	VIP
Saysd1	0.755684344	-0.043681635	0.925895791	VIP
Larp7	0.755788386	0.00579147	0.925916294	VIP
Plekhj1	0.756294665	-0.06340953	0.926017441	VIP
Galnt14	0.756342409	-0.090221937	0.926017441	VIP
Zc4h2	0.756447568	-0.03491209	0.92601784	VIP
Zc3hc1	0.75716798	-0.024343576	0.926278491	VIP
Rlim	0.757177253	0.053592841	0.926278491	VIP
Sirt2	0.757422938	-0.022990538	0.926342651	VIP
Elp3	0.757493579	-0.016507566	0.926378711	VIP
Inafm1	0.757680558	0.022370908	0.926381734	VIP
Slirp	0.757745566	0.031258857	0.926381734	VIP
Ascl1	0.757840558	0.062493294	0.926381734	VIP
BC005624	0.757883495	-0.066681761	0.926381734	VIP
Tmem33	0.758143968	0.009446136	0.926381734	VIP
Wrap73	0.75818426	-0.00483589	0.926381734	VIP
Tomm40	0.758186687	0.041996061	0.926381734	VIP
Zyg11b	0.758264506	0.030914159	0.926381734	VIP
Ldhb	0.758544271	-0.029281891	0.926381734	VIP
Sppl2b	0.758981897	0.063441098	0.9267416	VIP
Dhx30	0.759026699	-0.042400848	0.9267416	VIP
Mrps16	0.759057815	-0.058540401	0.9267416	VIP
Cdc42se1	0.759601865	-0.011476876	0.927139501	VIP
Clip2	0.759669366	-0.008238567	0.927157866	VIP
Smim11	0.759982683	-0.076316173	0.927412187	VIP
Nagk	0.760299093	-0.013969714	0.927598179	VIP
Kidins220	0.760353075	-0.019093469	0.92760801	VIP
Entpd6	0.760400539	0.038411867	0.927617253	VIP
Ssb	0.760401643	-0.058374164	0.927617253	VIP
Nicn1	0.76093864	-0.055257573	0.927852416	VIP
Mageh1	0.761412714	-0.04923427	0.927872068	VIP
Arf6	0.761654086	-0.08080724	0.927872068	VIP
Otulin	0.761782229	-0.081520939	0.927872068	VIP
Ttc9c	0.761800747	-0.043753311	0.927872068	VIP
Tax1bp1	0.761837084	0.029037053	0.927872068	VIP
Gpat4	0.762023419	-0.082072809	0.92793565	VIP
Ncoa1	0.762061288	-0.047616361	0.92793565	VIP
Blmh	0.762313323	-0.047746564	0.928098186	VIP
Habp4	0.762458122	-0.041265033	0.928121698	VIP
Cnot6l	0.762742651	-0.058630944	0.928238131	VIP
Bmyc	0.763095014	-0.051324275	0.928432558	VIP
Yipf3	0.763697187	-0.02319687	0.928730455	VIP
Camkk2	0.763828037	0.024062248	0.928822103	VIP
Kpna3	0.76398336	0.070332819	0.928915565	VIP
Nipbl	0.764103472	0.059750122	0.928943115	VIP
Kazn	0.764114292	-0.041502608	0.928943115	VIP
Gad1	0.764149208	0.079390566	0.92894469	VIP
Ptn	0.764257643	0.050586576	0.92899447	VIP
Dlg4	0.764295367	0.041122671	0.929019029	VIP
Meis3	0.764556369	0.100757534	0.929039179	VIP
Tor2a	0.764739795	0.102132131	0.92904812	VIP
Gclm	0.764969376	-0.062945209	0.929124736	VIP
BC005537	0.765105998	-0.026475465	0.929152406	VIP
Smpd1	0.76533822	-0.041472801	0.929221607	VIP
Plxna2	0.765697575	-0.058447893	0.929416388	VIP
Prmt2	0.765777786	0.049043573	0.92942923	VIP
Btbd11	0.76599239	0.037716369	0.92944126	VIP
Ino80e	0.766157341	-0.062025992	0.929532384	VIP
Rnf11	0.766286024	-0.06247658	0.929532384	VIP
Cul1	0.766402046	0.063076924	0.929532384	VIP
Zmiz1	0.766442409	-0.039672077	0.929532384	VIP
Sec11c	0.766782977	-0.039734048	0.929532384	VIP
Cluap1	0.766795212	-0.060246778	0.929532384	VIP
Zcchc8	0.767193333	-0.03325036	0.929566223	VIP
Nt5m	0.767381539	0.076743526	0.929566223	VIP
Sel1l	0.767835188	0.031856969	0.929620924	VIP
Ints3	0.767952987	0.025881984	0.929678489	VIP
Gnaz	0.768160373	-0.025301532	0.929770457	VIP
Ccdc6	0.768200934	-0.02543867	0.929770457	VIP
Ppp1r9b	0.768380259	-0.03446437	0.929827966	VIP
Gas7	0.768549179	0.016424569	0.929875646	VIP
Hnrnpr	0.768981584	0.073444737	0.929918307	VIP
Mrpl50	0.769167077	0.056612664	0.929940651	VIP
Itpk1	0.769174876	-0.027674674	0.929940651	VIP
Pura	0.769495437	0.081024435	0.930122952	VIP
Nudt3	0.769531429	-0.065648408	0.930122952	VIP
Pofut2	0.769801465	-0.003393946	0.930252791	VIP
Capn7	0.769941607	-0.051430704	0.930317267	VIP
Wdr18	0.770081908	-0.038595635	0.930317267	VIP
Scaf11	0.770475599	-0.118212577	0.93055847	VIP
Pdp1	0.770889872	-0.084646338	0.930597875	VIP
Rabgap1l	0.770961819	-0.013975879	0.930655704	VIP
Nav3	0.771510064	0.020285853	0.93095969	VIP
Syn1	0.771713251	-0.027280954	0.931035375	VIP
Maea	0.771952848	-0.038141505	0.931218502	VIP
Ndufs4	0.772197255	0.055169344	0.931288206	VIP
Zmat4	0.772234902	0.025738607	0.931288206	VIP
Kif1a	0.772278915	-0.00246786	0.931315225	VIP
Mcfd2	0.772342652	-0.02258238	0.931370906	VIP
Mtor	0.7728581	0.043492822	0.931551751	VIP
Nanos1	0.773079911	0.011474264	0.931577044	VIP
Tnpo3	0.773136109	0.040591021	0.931577044	VIP
Puf60	0.773595376	-0.006573879	0.931737642	VIP
Fem1b	0.773754436	0.032171111	0.931855701	VIP
Stag2	0.773969462	-0.027788863	0.93192769	VIP
Sf3a3	0.774189078	-0.010454422	0.931948239	VIP
Trappc13	0.774477383	-0.083337595	0.932045889	VIP
Cndp2	0.774485327	0.003489139	0.932045889	VIP
Bace1	0.774568399	-0.021837418	0.932080176	VIP
Psap	0.774633733	-0.019617868	0.932114202	VIP
Bag6	0.775027961	-0.000955089	0.932319253	VIP
Nsf	0.775245734	-0.02726341	0.932412001	VIP
Nfia	0.775265735	-0.059887893	0.932414908	VIP
Ppp2r2c	0.77579639	-0.019182928	0.932617683	VIP
Capns1	0.775849236	-0.063473717	0.932617683	VIP
Dapk1	0.776092934	0.005952149	0.932695247	VIP
Wac	0.776266304	0.006353053	0.932754969	VIP
Gspt1	0.776335619	-0.058546623	0.932754969	VIP
Paics	0.776986024	-0.071093452	0.932964517	VIP
Csrp2	0.777223239	0.002156967	0.933034274	VIP
Zfpl1	0.777260363	0.045609172	0.933034274	VIP
Atp5j	0.777295879	0.007931521	0.933034274	VIP
Ppp2r3a	0.777582396	-0.042039867	0.933074212	VIP
Fbxo9	0.777641297	-0.048693358	0.933074212	VIP
Pex2	0.777698434	-0.039286101	0.933074212	VIP
Pygo1	0.777731943	-0.015180449	0.933074212	VIP
Nubp2	0.777954095	-0.024253545	0.933251146	VIP
Mrps10	0.778120809	-0.008366937	0.933343261	VIP
Zfp106	0.778408018	-0.046675933	0.933490763	VIP
Faim	0.778725182	-0.042202208	0.93356568	VIP
Stk39	0.778909125	-0.056533966	0.933620454	VIP
Cenpt	0.779512367	0.033625747	0.933821863	VIP
Ilf2	0.779981376	-0.020136656	0.934018935	VIP
Nr2e1	0.780307955	-0.035723111	0.934195965	VIP
Lrrc47	0.780383472	0.007063417	0.934212296	VIP
Srebf2	0.780726473	-0.022530036	0.934365872	VIP
Taf11	0.78072924	-0.040114932	0.934365872	VIP
Gprasp1	0.780881313	-0.011792293	0.934430755	VIP
Lman2l	0.781093802	0.025543074	0.934502792	VIP
Upf3b	0.781289865	0.003349313	0.934569766	VIP
Kcnq2	0.781318288	-0.070132384	0.934569766	VIP
Smc3	0.781575617	-0.019307257	0.934598337	VIP
Mxd4	0.782002741	-0.019742817	0.934774537	VIP
Cdkn2aipnl	0.782267206	0.017359946	0.934849809	VIP
Tob1	0.782297186	0.057519198	0.934849809	VIP
Rnf182	0.782814351	0.003070536	0.935131488	VIP
Panx1	0.78301618	0.009995023	0.935273936	VIP
Gapvd1	0.783438758	0.042285755	0.935421564	VIP
Rasgrp2	0.78347397	-0.08138662	0.935421564	VIP
Ube2s	0.783622399	-0.054407747	0.935421564	VIP
Anks3	0.784067388	-0.08310204	0.935573647	VIP
Trmt112	0.784276409	0.002014959	0.935738831	VIP
Znrd1	0.784321918	0.110053677	0.935767404	VIP
Pet100	0.784813543	0.064125503	0.935918518	VIP
Tmem41b	0.784844725	0.051068968	0.935918518	VIP
Taf6	0.785475174	-0.055167738	0.936084348	VIP
Gps2	0.785564868	-0.021162356	0.936084348	VIP
Tbpl1	0.785671887	-0.063907437	0.936128978	VIP
Fbxw9	0.785723049	-0.027778454	0.936137702	VIP
Rabif	0.785863357	0.011398021	0.936199824	VIP
Isca2	0.785920641	-0.030237141	0.936234719	VIP
Ddx55	0.786466771	0.015008856	0.936508864	VIP
Tenm4	0.786472222	0.032809118	0.936508864	VIP
Amotl2	0.786671318	-0.03218174	0.936531655	VIP
Bcl11a	0.786693169	-0.014583739	0.936531655	VIP
Thap3	0.786737866	0.039804525	0.936531655	VIP
Mrps23	0.786787718	0.009909321	0.936531655	VIP
Mvb12a	0.786813048	-0.002474871	0.936531655	VIP
Rras2	0.787138584	-0.053172222	0.936670172	VIP
Nol7	0.787199754	0.060814268	0.936670172	VIP
Fam8a1	0.787286502	-0.044275711	0.936670172	VIP
Fam192a	0.788213288	-0.062726901	0.937020464	VIP
Abhd17a	0.788447787	-0.096278514	0.937152164	VIP
Cbfb	0.788607208	-0.026033865	0.937187613	VIP
Adss	0.788839146	-0.027393207	0.937206948	VIP
Get4	0.788967467	0.036965505	0.937215919	VIP
Khdrbs2	0.789103588	-0.020660428	0.937215919	VIP
Srsf3	0.789169935	0.00287736	0.937215919	VIP
Zfp513	0.789315927	0.008300078	0.937215919	VIP
Necab2	0.789346221	-0.010969029	0.937215919	VIP
Gtf3c2	0.789453616	0.044444901	0.937215919	VIP
Fundc1	0.789471741	-0.058504877	0.937215919	VIP
Fnbp1l	0.790469242	0.073848215	0.937687076	VIP
Txnl1	0.790610713	0.013554443	0.937700507	VIP
Lztr1	0.790654704	0.022347994	0.937700507	VIP
Rbm15b	0.791100093	-0.058333706	0.937802193	VIP
Fbxo22	0.791405154	0.0722718	0.937955113	VIP
Usp9x	0.791844272	-0.0798123	0.938101587	VIP
Atp5k	0.79219295	-0.016102745	0.938313012	VIP
Zfp664	0.792272767	-0.056940939	0.938313012	VIP
Clta	0.792424202	0.032133321	0.938389548	VIP
Cops7b	0.792426493	0.01460784	0.938389548	VIP
Alg9	0.792574497	0.022007237	0.938433474	VIP
Hddc2	0.793198841	-0.018816753	0.938855382	VIP
Atp5f1	0.793716839	-0.049738855	0.939162518	VIP
Ddit4	0.793882998	-0.05126391	0.939233375	VIP
Seh1l	0.793971755	-0.028945309	0.939234611	VIP
Lancl2	0.794536106	-0.036493829	0.939482028	VIP
Snf8	0.795198341	0.035494662	0.939856293	VIP
Gle1	0.795419997	0.008655569	0.939875324	VIP
Mrps22	0.79567248	-0.041047057	0.940029101	VIP
Ttc14	0.796002888	-0.003277723	0.940084392	VIP
Ppt1	0.796026943	-0.07285279	0.940091863	VIP
Adprh	0.796529351	0.004153204	0.940412918	VIP
Slc37a3	0.796635673	0.00148656	0.940494024	VIP
Eps8	0.796651257	-0.026274786	0.940494024	VIP
Ugcg	0.796711876	-0.064084971	0.940501676	VIP
Ube2h	0.796840627	0.040270902	0.940528561	VIP
Zfp148	0.796929839	-0.027985233	0.940528561	VIP
Fam32a	0.796938376	-0.000889604	0.940528561	VIP
Aktip	0.797140294	0.011413823	0.940654048	VIP
Slc25a33	0.797293874	0.000282297	0.940694376	VIP
Ddah2	0.797630827	-0.045570487	0.940854479	VIP
Fam50a	0.798025375	-0.068653397	0.940901266	VIP
Clu	0.798073962	-0.087138008	0.940901519	VIP
Nbl1	0.798087063	0.062401013	0.940901519	VIP
Snd1	0.798698138	-0.020078642	0.941129739	VIP
Set	0.798698363	-0.002019038	0.941129739	VIP
Mpp3	0.79890672	-0.02485881	0.941232633	VIP
Phactr3	0.799069605	-0.025489948	0.941253441	VIP
Phf21a	0.799262648	-0.060182014	0.941346702	VIP
Ppp3ca	0.799419618	-0.04633601	0.941393872	VIP
Tpst1	0.799588143	0.041124246	0.941425737	VIP
Chmp5	0.799600782	0.021130153	0.941425737	VIP
Cpsf2	0.799692077	0.044732831	0.941426988	VIP
Ablim3	0.799714051	0.011393872	0.941426988	VIP
Camsap1	0.799767538	-0.020211044	0.941452281	VIP
Plekhb2	0.799796889	0.007216923	0.941452281	VIP
Hap1	0.80014347	-0.069136849	0.941509614	VIP
Peg3	0.800341731	0.047868094	0.941509614	VIP
Itgb8	0.800363567	-0.009274006	0.941509614	VIP
Rab7	0.800747082	-0.009348144	0.941563511	VIP
Twf1	0.800748433	0.066751353	0.941563511	VIP
Fiz1	0.80147655	0.031143536	0.941816375	VIP
Polr2h	0.801863847	0.021320548	0.941904524	VIP
Arf3	0.801879463	-0.00227062	0.941904524	VIP
Klhl7	0.80189601	-0.010094473	0.941904524	VIP
Vmp1	0.802022651	-0.076254466	0.941969812	VIP
Rbmx	0.802238584	-0.047894502	0.941987824	VIP
Glrx2	0.802349557	-0.014214262	0.941987824	VIP
Dpy30	0.802467441	0.034567764	0.941987824	VIP
Slc25a38	0.802553161	0.012845982	0.941987824	VIP
Rrnad1	0.802801257	-0.047268145	0.942031061	VIP
Exosc1	0.802838715	0.061509856	0.942031061	VIP
Rnmt	0.803125677	0.008913556	0.942074384	VIP
Uba2	0.803259844	-0.002679493	0.942095956	VIP
Srrm4	0.803482572	0.005032963	0.942154306	VIP
Supt6	0.803698593	0.007894379	0.942231832	VIP
Rev1	0.803777627	0.014056351	0.942231832	VIP
Rhot1	0.803883139	-0.089469314	0.942264748	VIP
Tubgcp2	0.804235992	0.016229583	0.942371753	VIP
Pja2	0.804336682	0.041797446	0.942409264	VIP
Fndc3a	0.804654893	-0.029507459	0.942502248	VIP
Gnpnat1	0.804666598	-0.042378633	0.942502248	VIP
Gskip	0.804690522	-0.065583742	0.942502248	VIP
Letm1	0.804708105	0.039746189	0.942502248	VIP
Arid1a	0.804751099	0.006527792	0.942502248	VIP
Fkbp2	0.80517658	-0.006865058	0.94266787	VIP
Synj2bp	0.80532374	-0.082663059	0.942705804	VIP
Zfp608	0.805333802	-0.06011426	0.942705804	VIP
Dpm1	0.805515626	0.065319959	0.942761151	VIP
Surf4	0.805633504	-0.06182209	0.94276526	VIP
Klhl2	0.80611925	-0.032028011	0.942994327	VIP
Emc10	0.806560326	0.01817308	0.9431585	VIP
Dctn6	0.806592081	-0.058946786	0.9431585	VIP
Ywhag	0.806799155	0.015765475	0.943255032	VIP
Slc35a4	0.807153848	-0.018486763	0.943396929	VIP
Igfbp2	0.807229113	-0.005190473	0.943411508	VIP
Pkig	0.807433446	-0.054505853	0.943411508	VIP
Rab33b	0.807638396	0.030494208	0.943431238	VIP
Ciapin1	0.807782858	-0.058543327	0.943431238	VIP
Rhov	0.808166583	-0.030212918	0.943647	VIP
Rsbn1l	0.80828086	0.034145826	0.943697313	VIP
Wdr82	0.808309845	-0.02123667	0.943710376	VIP
Smim8	0.808368308	-0.101477756	0.943737074	VIP
Wsb1	0.808660986	0.090333181	0.943954067	VIP
Pbx3	0.808959763	0.035572486	0.944011893	VIP
Ccdc127	0.809010769	-0.024722312	0.944016399	VIP
Aff4	0.809070442	0.02102822	0.944016399	VIP
Sgf29	0.809133977	-0.018129093	0.944036994	VIP
Smpd3	0.809242199	-0.019822552	0.944082986	VIP
Rab28	0.809278856	0.102219181	0.944093382	VIP
Gcc2	0.809507746	0.047745693	0.944194223	VIP
Thumpd3	0.809658858	-0.03083349	0.944237651	VIP
Uri1	0.809996594	0.005250909	0.944412135	VIP
Fam110b	0.810282758	-0.026114362	0.944531701	VIP
Ergic2	0.810892956	0.001625442	0.944726829	VIP
Cox20	0.810987012	0.056828298	0.944729289	VIP
Ephb2	0.811287323	0.001469864	0.944847225	VIP
Tmem43	0.811311178	-0.042657467	0.944847225	VIP
Enox1	0.811342522	0.018146695	0.944847225	VIP
H1fx	0.81139749	0.054325518	0.944860403	VIP
Phc2	0.811465242	0.017635517	0.94488537	VIP
Higd1a	0.811753829	-0.09140555	0.945026313	VIP
Galnt11	0.8119165	-0.041497586	0.945121547	VIP
Rmdn3	0.812074377	0.04785134	0.945200039	VIP
Birc6	0.812170433	-0.03596492	0.945200039	VIP
Akirin2	0.812266116	0.016931075	0.945207087	VIP
Zfp263	0.812287343	0.025503965	0.945207087	VIP
Arhgdig	0.812305658	-0.095853385	0.945207087	VIP
Ubr3	0.812391725	0.065157948	0.945207087	VIP
Rnpep	0.812723453	0.031824699	0.945280793	VIP
Usp7	0.812869463	0.076514219	0.945330236	VIP
Chtop	0.812923107	-0.110498666	0.945330236	VIP
Rgs8	0.813092552	-0.069497503	0.94546392	VIP
Esrra	0.813209356	0.119860866	0.945558269	VIP
Csnk1e	0.813261677	0.060529756	0.945598371	VIP
Dmap1	0.813301418	-0.065441532	0.945603109	VIP
Mef2c	0.813439169	0.068377	0.945635182	VIP
Wasl	0.813572758	-0.018686165	0.945669767	VIP
Eps15l1	0.813645034	-0.000171078	0.945691587	VIP
Ssrp1	0.813985227	0.028039856	0.945755305	VIP
Sgip1	0.814259247	-0.077753635	0.94582499	VIP
Epm2aip1	0.81430703	-0.030753793	0.945859775	VIP
Wipi2	0.814395186	0.006821718	0.945896085	VIP
Naa30	0.814452509	-0.036050446	0.945910815	VIP
Rpgr	0.814643721	-0.010752922	0.94600091	VIP
Dgkd	0.814872351	-0.080298779	0.946060501	VIP
Smap1	0.815029316	-0.07771318	0.94613916	VIP
Ryk	0.815182438	0.002110304	0.946237483	VIP
Cab39	0.815221084	0.002857687	0.946237483	VIP
Tulp4	0.815334016	-0.027645182	0.946326991	VIP
Dact1	0.81537217	0.082311261	0.946326991	VIP
Pcnp	0.815990618	0.069106799	0.946504609	VIP
Phyh	0.8161356	-0.0894011	0.946504609	VIP
Cd99l2	0.8161514	-0.017909341	0.946504609	VIP
Snx15	0.81657508	0.017193445	0.946671412	VIP
Ctnnb1	0.817121708	-0.014116123	0.946992518	VIP
Gtf2h2	0.817485745	-0.045745209	0.94729019	VIP
Pfdn1	0.817839291	-0.020754834	0.947410019	VIP
Btf3	0.818058233	-0.036244471	0.947571482	VIP
Bckdk	0.81807069	-0.034632866	0.947571482	VIP
Zfp428	0.818448392	-0.009891688	0.947750826	VIP
Bcas2	0.818476352	-0.005729657	0.947750826	VIP
Cntn1	0.818707138	-0.001361284	0.947810189	VIP
Rap1gds1	0.818928991	-0.020197187	0.947898548	VIP
Malsu1	0.819001575	-0.018365809	0.947898548	VIP
Zfp512	0.819187912	0.003558175	0.947898548	VIP
Chn1	0.819188728	0.018324698	0.947898548	VIP
Cited2	0.819191618	0.024980866	0.947898548	VIP
Rxrb	0.819200003	0.060116666	0.947898548	VIP
Actr6	0.819208441	0.0041346	0.947898548	VIP
Smim19	0.819296854	-0.034748024	0.947918112	VIP
Got1	0.819655486	-0.042916267	0.948022768	VIP
Lamtor5	0.819759954	0.014062878	0.94806088	VIP
Zer1	0.819914654	-0.036118916	0.948150772	VIP
Kars	0.81999081	0.009179218	0.948183106	VIP
Rpf1	0.820492286	0.003863611	0.948266689	VIP
Pi4ka	0.820570522	-0.027449262	0.948315771	VIP
Tnrc6c	0.820623777	0.012173967	0.948316536	VIP
Sec31a	0.820762015	-0.032753298	0.948316536	VIP
Cfl1	0.821097339	-0.066889933	0.948429057	VIP
Mpst	0.821868824	-0.022315367	0.94876162	VIP
Ubp1	0.821894702	-0.043346048	0.948762886	VIP
Scg2	0.822075427	-0.098410397	0.948865951	VIP
Brinp3	0.823022154	-0.154921857	0.949029023	VIP
Scfd1	0.823480626	-0.033659497	0.949128894	VIP
Mphosph6	0.823483233	0.005172452	0.949128894	VIP
Tada3	0.823518524	0.062158782	0.949128894	VIP
Plekha5	0.823569558	0.017918436	0.949128894	VIP
Snca	0.823945465	-0.15623879	0.949251184	VIP
Pes1	0.824099711	-0.001588603	0.949251184	VIP
Zfp579	0.824138436	0.099937333	0.949251184	VIP
Lmo1	0.82423998	-0.163185288	0.949251184	VIP
Epc1	0.824281768	0.081266255	0.949251184	VIP
Vars	0.824283225	-0.028636732	0.949251184	VIP
Psmb6	0.824536831	-0.029167126	0.949251184	VIP
Mtf2	0.824669711	0.079135479	0.949251184	VIP
Naa60	0.824702366	-0.029879281	0.949251184	VIP
Phyhipl	0.825447203	-0.077174059	0.94942718	VIP
Ddx21	0.825586962	0.059353953	0.94948452	VIP
Ascc1	0.825679036	-0.069778308	0.949501346	VIP
Mkks	0.826014012	-0.041670795	0.949680601	VIP
2-Mar	0.826549933	-0.064936677	0.949905434	VIP
Tm2d2	0.826686624	-0.045038633	0.949959582	VIP
Rbm4b	0.826717922	0.018897662	0.949965244	VIP
Fam171a2	0.826774729	0.044714837	0.949971296	VIP
Smc1a	0.826888721	-0.037955545	0.949985404	VIP
Ubap2l	0.82690646	-0.032025117	0.949985404	VIP
Cttnbp2	0.82727573	-0.071758043	0.950162945	VIP
Mia3	0.828042361	0.062061948	0.950504911	VIP
Gar1	0.828113297	0.026407963	0.950504911	VIP
Hdac3	0.828761917	-0.012636477	0.950798992	VIP
Prps1	0.828877122	-0.08682761	0.950828302	VIP
Jkamp	0.828944714	-0.049652637	0.950856156	VIP
Lrpprc	0.829185211	0.077343231	0.950934857	VIP
Tcf25	0.829224612	0.023933698	0.950959477	VIP
Sap30bp	0.829325751	-0.01599995	0.951025917	VIP
Gnai3	0.829369395	0.052318459	0.951025917	VIP
Socs7	0.829425076	-0.019626443	0.951025917	VIP
Mcat	0.829870403	0.032672187	0.951104815	VIP
Chchd2	0.830598387	0.01248216	0.95129438	VIP
Dock7	0.830634573	-0.084301694	0.95129438	VIP
Shtn1	0.830878487	0.024048033	0.951308711	VIP
Tprgl	0.830911832	-0.044728338	0.951308711	VIP
Trafd1	0.831295159	0.124457226	0.95142206	VIP
Mrps24	0.831542097	0.060785835	0.951456558	VIP
Ech1	0.832185968	-0.111621571	0.951657177	VIP
Celsr2	0.832459266	-0.027457311	0.951767473	VIP
Prdx6	0.832664058	-0.047025669	0.951833664	VIP
Glrx	0.832911745	0.046602357	0.951978845	VIP
Lrpap1	0.832935273	-0.006036116	0.951978899	VIP
Pik3ip1	0.832989761	-0.09996548	0.951978899	VIP
Chchd10	0.833135562	-0.000871565	0.95200617	VIP
Alg5	0.833707612	-0.03832345	0.952290455	VIP
BC029722	0.83416299	-0.028528997	0.95236425	VIP
Tmbim6	0.834435407	-0.023773855	0.95236425	VIP
Ap1m1	0.83463992	-0.076333065	0.95236425	VIP
Vkorc1	0.834689835	0.03464384	0.95236425	VIP
Gipc1	0.834839714	0.016083795	0.95236425	VIP
Bloc1s6	0.834859728	-0.050925538	0.95236425	VIP
Tmem184c	0.834879068	-0.004268717	0.95236425	VIP
Nucb2	0.834929608	0.034789381	0.952393783	VIP
Faf2	0.835378328	0.028047278	0.95259825	VIP
Ica1l	0.835527269	-0.052036412	0.952670963	VIP
Fis1	0.835537943	0.05938139	0.952670963	VIP
Lyrm2	0.835748546	0.010752373	0.952728617	VIP
Pla2g12a	0.835857231	-0.022136403	0.952728617	VIP
Ftsj1	0.836281827	-0.010429145	0.952768366	VIP
Mef2a	0.836578236	-0.000327615	0.952941881	VIP
Polr3f	0.836940045	-0.025390505	0.953032426	VIP
Leng8	0.837061401	-0.048371171	0.95305657	VIP
Wdr77	0.837106004	0.031961963	0.953060081	VIP
Sdha	0.83790465	0.022265984	0.953367349	VIP
Tshz1	0.838293461	0.089190873	0.953406177	VIP
Cyb561d2	0.838321492	-0.05824973	0.953406177	VIP
Sgcb	0.838476735	0.046809981	0.953406177	VIP
Pafah1b2	0.838858854	0.003325487	0.953459456	VIP
Matk	0.839150307	-0.057374426	0.953464292	VIP
Agpat4	0.839353695	-0.025679382	0.953464292	VIP
Cetn2	0.839575466	-0.061675539	0.953483554	VIP
Arhgef7	0.839774132	-0.017948179	0.953509842	VIP
Cyth1	0.839912864	-0.004956103	0.953570224	VIP
Sdhaf1	0.839953193	-0.090849216	0.953570224	VIP
Fkbp1a	0.840084169	-0.002140859	0.953667462	VIP
Sf3a1	0.840361953	0.060083028	0.95386248	VIP
Pogz	0.840642541	0.034983139	0.954026012	VIP
Wnk1	0.840927399	-0.040297113	0.954165499	VIP
Smndc1	0.841134135	0.053059362	0.954256656	VIP
Senp6	0.841245018	-0.033355677	0.954256656	VIP
Osgep	0.841484778	-0.042721415	0.954307844	VIP
Syf2	0.841640233	-0.096129552	0.954399836	VIP
Gpatch11	0.841691471	-0.025871576	0.954399836	VIP
Igf1r	0.842034427	-0.026235087	0.954494356	VIP
Sptbn2	0.84203772	-0.062909664	0.954494356	VIP
Proser1	0.842099121	0.006793996	0.954494356	VIP
Ndfip1	0.842099252	-0.058225348	0.954494356	VIP
Acbd6	0.842778008	0.035618504	0.954794288	VIP
Wars	0.843079438	0.010865017	0.954870568	VIP
Gna13	0.843445875	0.08550506	0.954884582	VIP
BC031181	0.843601482	-0.010205106	0.954931522	VIP
Timm17a	0.843677048	0.025597771	0.954972312	VIP
Ssr3	0.843861757	-0.001779097	0.9550146	VIP
Sdhaf2	0.843934207	-0.018568103	0.9550146	VIP
Smarca2	0.844073765	0.076850283	0.95506749	VIP
Pdcl	0.844170679	-0.03883554	0.955101165	VIP
Rufy2	0.844232835	0.010907683	0.955116072	VIP
Ccdc174	0.844252099	0.073142409	0.955117488	VIP
Kif5b	0.844623801	0.035138596	0.955268883	VIP
Hspa4	0.844800222	-0.099382187	0.95532934	VIP
Gnl1	0.844840145	0.056262054	0.95532934	VIP
Capn2	0.844930551	0.017268997	0.95532934	VIP
Acta1	0.845117095	-0.060588116	0.955330034	VIP
Cdc5l	0.845529079	-0.018906085	0.955557861	VIP
Ndufa2	0.845542383	-0.005964569	0.955557861	VIP
Brk1	0.845685959	-0.061929504	0.955680182	VIP
Ebpl	0.845783621	-0.014212152	0.955696288	VIP
Ubqln1	0.84593308	-0.005870663	0.955714259	VIP
Ccndbp1	0.845962659	-0.024934794	0.955714259	VIP
Dcun1d1	0.845977834	0.051199136	0.955714259	VIP
Ddt	0.846049141	-0.00657341	0.955749978	VIP
Chst2	0.846090889	-0.087752575	0.955749978	VIP
Mettl22	0.846309916	0.005109014	0.955863901	VIP
Creg1	0.84685911	0.028122694	0.956047502	VIP
Srp9	0.846949159	-0.000858911	0.956075075	VIP
Fasn	0.847143679	-0.067302897	0.956143641	VIP
Ruvbl1	0.847354328	-0.077978975	0.956260468	VIP
Rara	0.847576876	-0.017547016	0.956380766	VIP
Ptges2	0.847784373	0.0361194	0.956426353	VIP
Slu7	0.84864574	-0.035709274	0.956777153	VIP
Eif4a3	0.848831726	-0.005829482	0.956848968	VIP
Pfkm	0.848832185	0.020570568	0.956848968	VIP
Bdh1	0.848912964	-0.020024864	0.956879001	VIP
Prdx2	0.848966079	0.045620193	0.956882219	VIP
Pdlim7	0.848969956	0.095674858	0.956882219	VIP
Nap1l1	0.849076986	-0.030621703	0.956915917	VIP
Dab2ip	0.849409888	-0.047510639	0.957060656	VIP
Msh2	0.849413374	0.068963115	0.957060656	VIP
Agpat5	0.84946953	-0.057225257	0.957060656	VIP
Borcs6	0.849701436	0.037328299	0.957096362	VIP
Hax1	0.85023225	0.033377333	0.957345593	VIP
Synpr	0.850340437	-0.061990745	0.957345593	VIP
Tmem108	0.850388424	-0.05302546	0.957345593	VIP
Tmem158	0.850629385	-0.016289245	0.957345593	VIP
Znhit1	0.85067187	0.06036501	0.957345593	VIP
Yme1l1	0.850691953	-0.053844002	0.957345593	VIP
Cnot3	0.850877718	-0.078038251	0.957424762	VIP
Mfap1b	0.850966013	-0.03185129	0.957448645	VIP
Ube2d3	0.85113767	0.011305294	0.957476955	VIP
Pbx1	0.851201915	0.034209533	0.957476955	VIP
Coro2b	0.851297724	-0.040993306	0.957476955	VIP
Mat2b	0.851406208	0.01330304	0.957511465	VIP
Dcaf12	0.851695639	-0.018090883	0.957613557	VIP
Tspyl1	0.851922276	-0.03621117	0.957817405	VIP
Dmxl2	0.852283262	0.016348843	0.957904793	VIP
Rnf141	0.852556908	0.019311907	0.958008174	VIP
Zfp444	0.852873704	-0.01755625	0.958101388	VIP
Cldnd1	0.853100654	0.017507934	0.958116561	VIP
Lrp1b	0.853265307	0.07373053	0.958159424	VIP
6-Sep	0.853753851	0.024416349	0.958281862	VIP
Ocrl	0.85399189	0.00441196	0.958407035	VIP
Arl6ip1	0.854399317	0.023107176	0.958553478	VIP
Aamdc	0.854456627	-0.037333149	0.958553478	VIP
Mrps5	0.854477732	0.024400213	0.958553478	VIP
Crmp1	0.854695963	-0.037109385	0.958553478	VIP
Wdfy1	0.854861889	0.018599688	0.958581334	VIP
Pcgf2	0.855400753	0.092548224	0.958762811	VIP
Stk16	0.855656363	0.003138146	0.958838343	VIP
Nol4l	0.855814248	-0.03886121	0.958869277	VIP
Porcn	0.855991965	-0.02107843	0.958908619	VIP
Uchl5	0.855999297	0.053833268	0.958908619	VIP
Gapdh	0.856248916	-0.068075534	0.958910537	VIP
Tmod2	0.856340587	-0.103929557	0.958952441	VIP
Zfp68	0.856438399	0.015871652	0.95897973	VIP
Sdcbp	0.856593097	0.079786106	0.95897973	VIP
Mras	0.856693164	0.0144237	0.95897973	VIP
Jak1	0.856720743	-0.020220023	0.95897973	VIP
Cops3	0.85675431	-0.058877165	0.95897973	VIP
Plekha1	0.856837783	0.02503412	0.95897973	VIP
Cycs	0.856872596	-0.02290206	0.95897973	VIP
Akt3	0.856910604	0.014149671	0.95897973	VIP
Coa6	0.856930284	0.022838498	0.95897973	VIP
Plekho1	0.856984086	-0.000384482	0.95897973	VIP
Rnf41	0.857056593	-0.039965664	0.959015485	VIP
Vhl	0.85718506	-0.015066905	0.959038564	VIP
Cir1	0.857678742	-0.01137095	0.959144725	VIP
Eml4	0.857765369	0.07947547	0.959144725	VIP
Kmt2c	0.858045651	0.025418158	0.959153759	VIP
Sptbn1	0.858057152	0.01033238	0.959153759	VIP
Ttc9b	0.858458731	-0.041025702	0.959440039	VIP
Ubash3b	0.859508623	0.059306286	0.959885096	VIP
Nosip	0.859694987	0.029253937	0.959992132	VIP
Edf1	0.859949869	-0.043574893	0.960119314	VIP
Rnf144a	0.85997926	-0.033533899	0.960119314	VIP
Tmem132a	0.860239881	0.040304588	0.960139327	VIP
Pnoc	0.860499237	-0.069624637	0.960149061	VIP
1-Mar	0.86083994	0.031188951	0.960202313	VIP
St7	0.860956294	0.036763358	0.960247954	VIP
Spryd7	0.861061767	0.09084311	0.960284797	VIP
Glod4	0.861233499	-0.046183703	0.960375326	VIP
Tomm34	0.861285959	-0.059973793	0.960393432	VIP
Tpgs2	0.861384761	-0.041806564	0.960402099	VIP
Fbxo3	0.861441837	-0.02248445	0.960405678	VIP
Syt11	0.861582866	0.031353863	0.960498659	VIP
Shprh	0.862022029	-0.042541768	0.960622595	VIP
Cbfa2t3	0.862211457	-0.068643496	0.960715011	VIP
Ctdspl2	0.862283233	-0.044346555	0.960715011	VIP
Bend5	0.862363525	0.01379813	0.960715011	VIP
Cntnap2	0.862814103	-0.021717816	0.96091396	VIP
Maneal	0.86285738	0.063401357	0.96091805	VIP
Ddx50	0.862979804	0.021835771	0.960919375	VIP
Tspyl2	0.86361162	0.057083698	0.961248315	VIP
Tspan7	0.863882594	-0.042246732	0.961428838	VIP
Dpp10	0.864093227	0.056978283	0.961473856	VIP
Noa1	0.864104365	0.007181765	0.961473856	VIP
Cops8	0.864532132	0.01204981	0.961606797	VIP
Rab33a	0.864826181	-0.014816176	0.961729484	VIP
Gdap1	0.864844452	-0.072017736	0.961729484	VIP
Glg1	0.865150308	-0.065240729	0.961795848	VIP
Pitpnc1	0.8655392	-0.028957587	0.961915987	VIP
Usp33	0.86554174	0.025904729	0.961915987	VIP
Mdp1	0.865545492	-0.054494915	0.961915987	VIP
Sdf2	0.865683128	-0.045440733	0.961999153	VIP
Vti1b	0.866382367	-0.049289384	0.962268448	VIP
Jph4	0.866554184	-0.043339036	0.96229741	VIP
Yrdc	0.866600353	-0.043585887	0.96229741	VIP
Zbtb16	0.86681712	-0.039717566	0.9623468	VIP
Alcam	0.866848953	-0.060643662	0.9623468	VIP
Snap91	0.867131264	-0.096572604	0.962419438	VIP
Herpud2	0.867228671	-0.023818742	0.962419438	VIP
Rfk	0.867349679	-0.008825402	0.962479525	VIP
Bola3	0.867626485	-0.028309926	0.962544397	VIP
Vrk1	0.86764412	0.025698409	0.962544397	VIP
Picalm	0.867720713	-0.051416587	0.962588516	VIP
Armc6	0.867731114	-0.089201484	0.962588516	VIP
Armcx2	0.867750042	0.003155006	0.962588516	VIP
Celf6	0.867832414	-0.04364576	0.962603682	VIP
Acadsb	0.867934444	-0.020555986	0.962620284	VIP
Zfp467	0.86800914	0.077210624	0.962620284	VIP
Canx	0.868355025	0.042815233	0.9628496	VIP
BC003965	0.868410941	-0.033038197	0.96285817	VIP
Scrt1	0.868473694	0.02863681	0.96285817	VIP
Mrpl43	0.86885184	0.035488039	0.9630501	VIP
Faap100	0.869019043	-0.051143689	0.963070355	VIP
Cyb5r4	0.869132248	-0.022428867	0.96307674	VIP
Zc3h13	0.86938823	-0.028253756	0.963149346	VIP
Psmg1	0.869992239	-0.022194184	0.963496418	VIP
Dnajb4	0.870212601	0.015498231	0.963579464	VIP
Tgs1	0.870441737	0.036998963	0.963726903	VIP
Rnf113a2	0.870542773	-0.000523615	0.96378449	VIP
Mrpl45	0.870828451	-0.011056527	0.963822446	VIP
Lrrc8d	0.870922802	-0.068798247	0.963822446	VIP
Dcun1d5	0.87146468	-0.02058076	0.96399552	VIP
Churc1	0.871702947	-0.05148673	0.964062079	VIP
Lamtor3	0.87196486	-0.046165183	0.964244423	VIP
Clip1	0.872045943	-0.060788226	0.964258415	VIP
Ccni	0.872939404	-0.033087598	0.964604681	VIP
Gid8	0.873590938	-0.019812151	0.964892869	VIP
Noc2l	0.87366192	-0.034639349	0.964892869	VIP
Nus1	0.873689903	-0.068214043	0.964892869	VIP
Emc6	0.873697792	0.023631669	0.964892869	VIP
Mbtps1	0.874057042	-0.017188839	0.964979761	VIP
Jakmip1	0.874352041	-0.069700316	0.964999491	VIP
Mrps15	0.874430768	-0.05902135	0.964999491	VIP
Sdhb	0.875145886	-0.006694891	0.965181603	VIP
Smad1	0.875211126	0.057893632	0.965181603	VIP
Terf2ip	0.875302869	-0.056215878	0.965181603	VIP
Hmgb1	0.875315263	0.038949137	0.965181603	VIP
Gpaa1	0.875320874	-0.062199128	0.965181603	VIP
Snx16	0.875392294	-0.06157637	0.965181603	VIP
Flywch2	0.875472275	-0.078002311	0.965191028	VIP
Srek1ip1	0.87593048	0.013536378	0.965229024	VIP
Zranb1	0.875973913	-0.070544171	0.965229024	VIP
Hecw1	0.876330582	-0.016669217	0.965394637	VIP
Bex2	0.876912649	-0.027363884	0.965554428	VIP
Slc25a1	0.876992988	0.020130597	0.965562689	VIP
Fcho1	0.877231764	-0.011160741	0.965566451	VIP
Ifngr2	0.877346462	-0.001027386	0.965566451	VIP
Mrpl14	0.877461897	0.043653273	0.965566451	VIP
Exoc1	0.877722368	-0.096532749	0.96572408	VIP
Phf20l1	0.877900991	-0.003977173	0.965730799	VIP
Dync1li2	0.878521682	-0.07481749	0.966042277	VIP
Eif4g3	0.87864962	-0.070697701	0.966122857	VIP
Ndufs1	0.878932342	-0.025587754	0.966143843	VIP
Hmces	0.879095919	-0.043714491	0.966260816	VIP
Tbcc	0.879103092	0.00409181	0.966260816	VIP
Trim33	0.879201403	-0.022170415	0.966308784	VIP
Tmem229b	0.879319017	-0.045700811	0.966379497	VIP
Mbtd1	0.879497534	0.072265908	0.966453969	VIP
Rabggtb	0.879622236	-0.043548044	0.966456238	VIP
Qars	0.880270432	-0.024896256	0.966811452	VIP
Ssr2	0.880317349	0.014757939	0.966816173	VIP
Tmem183a	0.880412495	0.00543569	0.96682165	VIP
Baz2b	0.880479702	0.003062565	0.96682165	VIP
Rab1b	0.880677275	-0.077480727	0.966868898	VIP
Camk2n1	0.881091044	0.023440369	0.966971718	VIP
Diras1	0.881281677	-0.03640994	0.966986288	VIP
Srsf4	0.881509871	-0.04519039	0.966994498	VIP
Nr3c2	0.881521273	-0.020907392	0.966994498	VIP
Unc119	0.881919233	-0.063170634	0.967150937	VIP
Slc35b2	0.88203365	-0.037337177	0.9671964	VIP
Mrto4	0.88222939	-0.035630404	0.967278578	VIP
Polr2f	0.882488836	0.052646625	0.967368384	VIP
Mrpl15	0.882527933	-0.059402221	0.967370608	VIP
Ppp5c	0.882723552	-0.076033721	0.967398533	VIP
Fbxo28	0.882825432	-0.001144746	0.967398533	VIP
Brd3	0.882966754	0.022887614	0.967398533	VIP
Flywch1	0.883075149	0.029674829	0.967398533	VIP
Ext2	0.883295601	-0.027191958	0.967398533	VIP
Zmiz2	0.883482958	-0.068095875	0.967398533	VIP
Fkbp4	0.883640725	0.021403052	0.967398533	VIP
Polr3gl	0.883647339	0.05287173	0.967398533	VIP
Fam174b	0.883732511	-0.079447067	0.967398533	VIP
Sertad2	0.883735641	0.000449399	0.967398533	VIP
Zfp638	0.883890909	0.022703064	0.96741247	VIP
Acsl3	0.884171792	-0.033126222	0.967480019	VIP
Tmem30a	0.884235764	-0.047404793	0.967480019	VIP
Fuca1	0.884253615	0.043722735	0.967480019	VIP
Coro1b	0.884276847	0.07357896	0.967480019	VIP
Pex3	0.884317428	0.050596136	0.967495376	VIP
Zfp938	0.884440362	0.046588813	0.967505047	VIP
Tet3	0.884647715	-0.075440413	0.967601686	VIP
Spcs1	0.884917307	0.001547263	0.967635069	VIP
Fam126a	0.8851133	-0.01490597	0.967711709	VIP
Impad1	0.886230685	-0.038986845	0.968237868	VIP
Derl1	0.886419099	-0.05023001	0.968324322	VIP
Ccnl2	0.886751346	-0.020267767	0.968386669	VIP
Msl1	0.886847033	-0.019931577	0.968386669	VIP
Dync1i1	0.887171931	-0.116741972	0.96846978	VIP
Gemin7	0.887492799	0.081358995	0.968548366	VIP
Peli1	0.887888105	0.068092587	0.968712686	VIP
Gpm6a	0.888163291	0.027369832	0.968812552	VIP
Rragc	0.888373062	-0.039913386	0.968889218	VIP
Map2k2	0.888401212	-0.012911303	0.968889218	VIP
Dnajc21	0.888757251	-0.048778444	0.968910192	VIP
Ep400	0.88893523	0.049979586	0.968933554	VIP
Psmc1	0.889419149	-0.009748041	0.969082536	VIP
Prmt5	0.889566225	0.037505415	0.969115152	VIP
Ldha	0.889740658	-0.128642377	0.969115152	VIP
Spag7	0.889814608	-0.023090883	0.969115152	VIP
Nelfa	0.889943966	-0.01799738	0.969181488	VIP
Sun1	0.890808397	0.022046798	0.969512281	VIP
Extl2	0.890811774	-0.019374287	0.969512281	VIP
Znrf2	0.890979364	-0.069342056	0.969517672	VIP
Ogfrl1	0.891406565	-0.046512616	0.969740749	VIP
Anp32b	0.891524247	-0.036606985	0.969821822	VIP
Casc3	0.891624132	0.007075736	0.969853979	VIP
Tcf12	0.891702793	-0.011666802	0.969856877	VIP
Borcs8	0.892359163	-0.014385967	0.970093219	VIP
Tonsl	0.892526654	-0.050319281	0.970097106	VIP
Eif3i	0.893075965	0.002494542	0.97033001	VIP
Pabpc4	0.893300717	0.015981584	0.97033001	VIP
Hipk2	0.893316383	0.030437122	0.97033001	VIP
Epha7	0.893375366	-0.024738815	0.970362403	VIP
Daxx	0.893549076	-0.007484254	0.970484729	VIP
Snw1	0.893753542	0.004723012	0.970618534	VIP
Micu2	0.893794222	-0.029471957	0.970618534	VIP
Stk19	0.893899801	-0.062489715	0.970633107	VIP
Ankrd39	0.893961058	0.0160775	0.97066056	VIP
Adgrb1	0.894099194	0.024067153	0.970694754	VIP
Mcts1	0.894261069	-0.024575715	0.970694754	VIP
Arpc1a	0.894485225	0.030457047	0.970694754	VIP
Stradb	0.894616604	-0.030398826	0.970756135	VIP
Zfp704	0.89473897	-0.007861845	0.970774755	VIP
Kansl3	0.89525827	0.055376887	0.970945878	VIP
Ube2b	0.895372591	-0.039557993	0.970945878	VIP
Ccnc	0.895461308	-0.001414957	0.970945878	VIP
Txnrd1	0.895552925	-0.048712816	0.970945878	VIP
Pkm	0.895712467	-0.054971083	0.970945878	VIP
Dkc1	0.89584325	0.023161766	0.97101417	VIP
Chchd3	0.896108843	-0.02564341	0.971098666	VIP
Zfand3	0.89619591	-0.000497588	0.971098666	VIP
Ift22	0.896694654	-0.013004679	0.971279172	VIP
Cc2d1a	0.896728834	-0.005783749	0.971279172	VIP
Abcf2	0.897103123	-0.032076638	0.971514798	VIP
Cask	0.897408165	0.026528034	0.971649749	VIP
Nap1l2	0.89781727	0.00862875	0.971731857	VIP
Timm22	0.897817607	0.037403423	0.971731857	VIP
Gabra2	0.897838727	-0.062638082	0.971731857	VIP
Isca1	0.898011615	0.082069922	0.971735687	VIP
Prmt3	0.8982728	0.001075484	0.97180137	VIP
Pno1	0.898741672	-0.062714529	0.972011783	VIP
Psmb5	0.898812634	-0.039567009	0.972011783	VIP
Tmem14c	0.899208339	-0.054250122	0.972118114	VIP
Ctbp1	0.899539874	0.045870391	0.972271402	VIP
Supt16	0.899625645	0.046945352	0.972271402	VIP
Pdrg1	0.899848822	-0.021325159	0.972334759	VIP
Nsmce1	0.900278282	0.060677629	0.972560989	VIP
Tbcb	0.900554099	-0.073821626	0.97265316	VIP
Smim12	0.900936389	-0.040326281	0.972699356	VIP
Scyl1	0.900951407	0.031208033	0.972699356	VIP
Nfasc	0.900976904	-0.04272179	0.972699356	VIP
Vamp4	0.901891541	0.023777684	0.972994902	VIP
Smu1	0.901947108	0.010254528	0.97299604	VIP
Agfg1	0.902032148	0.063509545	0.973008599	VIP
Dnajc19	0.90215381	0.012868845	0.973028345	VIP
B3gat1	0.902178904	-0.052421298	0.973028345	VIP
Tpgs1	0.902358974	-0.065098803	0.973092665	VIP
Ubl4a	0.902395795	0.014304911	0.973092665	VIP
Psmb4	0.902422571	0.020882033	0.973092665	VIP
Mtx2	0.902696974	-0.049371855	0.973112073	VIP
Ntm	0.902763265	-0.088184399	0.973143967	VIP
Tex30	0.90284512	-0.003784611	0.973172853	VIP
Tcp11l1	0.902967311	-0.043511266	0.973237793	VIP
Slc1a2	0.903518054	-0.047038499	0.973482644	VIP
Atp6v1c1	0.904078333	0.008436972	0.973710407	VIP
Tmem127	0.90409957	-0.003797524	0.973710407	VIP
G6pdx	0.904263946	0.049125191	0.973710407	VIP
Clasp2	0.904272617	0.057085627	0.973710407	VIP
Dynlrb1	0.904706645	0.011688174	0.973871292	VIP
Wdr70	0.904723602	-0.010474432	0.973871292	VIP
Ptpn9	0.90484081	-0.035822645	0.973898607	VIP
Slc4a3	0.905002654	-0.069505951	0.973935535	VIP
Adipor1	0.905106154	-0.006465787	0.973935535	VIP
Cpsf7	0.905344265	-0.022206412	0.974010136	VIP
Mapre3	0.905485108	0.032173227	0.97403849	VIP
Ppp2r3d	0.905609222	0.019724489	0.974108324	VIP
Trim46	0.905668241	-0.057273219	0.97411692	VIP
Psmd12	0.906338699	0.040356591	0.974332593	VIP
Stoml2	0.906406647	-0.052365881	0.974332593	VIP
Trmt10c	0.906590656	0.013451954	0.97434371	VIP
Yae1d1	0.907058881	0.026299513	0.974482031	VIP
Fabp7	0.907389246	-0.0019678	0.97455782	VIP
Cd200	0.907723379	0.052031611	0.974654878	VIP
Alkbh7	0.907806788	0.066543927	0.97466378	VIP
Man1a2	0.907874337	0.002241088	0.97466378	VIP
Tmem145	0.907954706	-0.005611491	0.97466378	VIP
Pik3r2	0.908162552	-0.024086664	0.97466378	VIP
Stoml1	0.908180189	-0.00355933	0.97466378	VIP
Mrpl47	0.908363722	-0.03013622	0.974711367	VIP
Ick	0.908444623	-0.001941274	0.974724965	VIP
Noc4l	0.908593111	0.014137889	0.974724965	VIP
Plppr1	0.908766473	-0.101709564	0.974724965	VIP
Blcap	0.909063814	-0.041253877	0.974724965	VIP
Actr1b	0.909116909	0.016973009	0.974741856	VIP
Atp6v0e	0.909227941	0.039472832	0.974742647	VIP
Ap2a1	0.909282133	-0.06251335	0.974761329	VIP
Nucb1	0.909762708	-0.043260044	0.975059674	VIP
Dhcr7	0.910053373	0.071712445	0.975158085	VIP
Abhd14a	0.910130456	-0.064364852	0.975158085	VIP
Oat	0.910151395	-0.07338595	0.975158085	VIP
Bicd1	0.910219576	-0.049629955	0.975158085	VIP
Traf7	0.910571277	0.027348244	0.975237384	VIP
Bmi1	0.911065868	0.022322366	0.975237384	VIP
Inpp5f	0.911074913	-0.025086631	0.975237384	VIP
Lsm4	0.911119666	-0.043826219	0.975237384	VIP
Nf2	0.911129603	0.006659705	0.975237384	VIP
Rph3a	0.911163034	0.016597509	0.975237384	VIP
Asphd2	0.911437197	-0.054124715	0.975266923	VIP
Wdr74	0.911577062	0.042939637	0.975269562	VIP
Tvp23b	0.911796689	0.039491014	0.975301274	VIP
Rbfa	0.911925905	-0.041681506	0.975301274	VIP
Pex11b	0.911952178	-0.038019047	0.975301274	VIP
Ngdn	0.91197293	-0.045702874	0.975301274	VIP
Myh10	0.91205954	0.028261802	0.975301274	VIP
Ist1	0.912107722	0.027470842	0.975301274	VIP
Eif5b	0.912241177	0.058181163	0.975313815	VIP
Myo5a	0.91227936	0.018786402	0.975313815	VIP
Slc35c2	0.912327026	-0.012942615	0.975313815	VIP
Mfsd10	0.912440933	0.004994863	0.975327936	VIP
Cox7a2	0.912592556	0.010870629	0.97536668	VIP
Mpc1	0.912969061	-0.03590739	0.975479516	VIP
Rab8a	0.914010881	0.00779957	0.975719573	VIP
Pcf11	0.914060206	-0.060270793	0.975719573	VIP
Dennd5a	0.914091497	-0.032479118	0.975719573	VIP
Zfp157	0.914157621	0.115095858	0.975727093	VIP
Pih1d1	0.91456947	0.00887408	0.975832761	VIP
Tuba1a	0.914761425	-0.080995232	0.975959022	VIP
B4galt6	0.914911531	-0.017519935	0.976051097	VIP
Samd14	0.914998805	0.028492425	0.976059807	VIP
Hacd2	0.915261011	0.044057436	0.976106977	VIP
N6amt1	0.9153241	-0.006190641	0.976107629	VIP
Grpel2	0.915400442	-0.01786469	0.976149777	VIP
Ccdc92	0.915654937	-0.037623931	0.97630336	VIP
Rab2b	0.91573072	0.016721932	0.976333822	VIP
Uap1	0.916163432	0.015163147	0.976459683	VIP
Napb	0.916208929	-0.058050643	0.976459683	VIP
Acaa1a	0.916555141	-0.058933187	0.976509011	VIP
Siva1	0.916638994	0.056731515	0.976509011	VIP
Trp53rka	0.916655672	-6.57E-05	0.976509011	VIP
Rbm6	0.917092558	-0.091096447	0.976562201	VIP
Ywhab	0.917137445	0.00489641	0.976562201	VIP
Copa	0.917226035	0.013509634	0.97658358	VIP
Epn2	0.917312036	0.034569397	0.976628824	VIP
Ankrd13d	0.917323109	-0.120915052	0.976628824	VIP
Slc29a4	0.917541883	0.042392926	0.976777216	VIP
Kif1bp	0.917897408	-0.016596557	0.976789178	VIP
Pnrc2	0.917921991	0.005532125	0.976795735	VIP
Agrn	0.918267367	-0.030653975	0.976843813	VIP
Gde1	0.918778247	-0.059945386	0.977134169	VIP
Apba2	0.918851934	0.027528844	0.977134169	VIP
Patz1	0.91914651	-0.035112728	0.977177112	VIP
Dpysl2	0.919254859	0.036132173	0.977207895	VIP
Rc3h2	0.919437345	-0.019018898	0.977257239	VIP
Wdr20	0.919578639	-0.030321606	0.977303422	VIP
Spryd3	0.919842827	0.078020049	0.977407886	VIP
Kat7	0.920030183	-0.048365214	0.977534251	VIP
St8sia4	0.920122116	0.020303305	0.977534251	VIP
Csrnp3	0.920261465	0.006764752	0.9775711	VIP
Psmd9	0.92053162	0.040049128	0.9776012	VIP
Lztfl1	0.920913107	-0.042425407	0.977701314	VIP
Krt1	0.920990484	-0.001783084	0.977708199	VIP
Clstn1	0.921445977	-0.068750102	0.977953089	VIP
Zfand5	0.921705734	-0.028196879	0.977996791	VIP
Ap3m1	0.921901137	0.023251026	0.9780269	VIP
Bri3	0.922589098	0.011922563	0.978365489	VIP
Ap1b1	0.923856702	0.020641145	0.978758421	VIP
Aprt	0.923937908	0.003835702	0.978758421	VIP
Ddx27	0.92403564	-0.041692938	0.978803289	VIP
Prdx3	0.924463394	0.023492849	0.979041261	VIP
Commd1	0.924488655	-0.026429891	0.979048459	VIP
Mrpl13	0.924758785	0.048452368	0.979236747	VIP
Cbx4	0.924995832	-0.008335122	0.979375225	VIP
Sema6b	0.925093732	0.009555512	0.979389129	VIP
Ran	0.925123069	-0.017858847	0.979389129	VIP
Maged2	0.925191172	-0.008946794	0.979420785	VIP
Gas8	0.925528354	-0.026111066	0.979627958	VIP
Slc25a12	0.925822147	-0.00032323	0.9797021	VIP
Tial1	0.926640825	0.069719344	0.980041976	VIP
Wtap	0.92694225	-0.024610546	0.980098726	VIP
Bcap31	0.926951589	0.036818476	0.980098726	VIP
Zfp511	0.927046747	0.041588956	0.980098726	VIP
Sestd1	0.927312056	-0.045633378	0.980217867	VIP
Cacna2d3	0.92809486	-0.09336159	0.98055584	VIP
Amz2	0.928165928	-0.033139312	0.98055584	VIP
Prkrip1	0.928182136	-0.023081926	0.98055584	VIP
Tspan31	0.928572356	0.052114343	0.980774665	VIP
Mpzl1	0.929086258	0.075144406	0.980832096	VIP
Gaa	0.929615314	-0.041839426	0.981111951	VIP
Prpf4b	0.929784211	-0.008201378	0.981141474	VIP
AW209491	0.929853305	-0.018206722	0.981142958	VIP
Asap1	0.930003751	0.029308673	0.981224459	VIP
Prkar1a	0.930307543	-0.043284212	0.981393496	VIP
Zfp711	0.930312026	-0.038091713	0.981393496	VIP
Cers2	0.93068916	0.074149014	0.981471298	VIP
Gpr19	0.930703847	-0.030561982	0.981471298	VIP
Med9	0.930956181	-0.018482978	0.981548003	VIP
Wdr43	0.931067385	-0.037948871	0.981583072	VIP
Rere	0.931270504	0.038559636	0.981654161	VIP
Tubg1	0.931997495	0.041156448	0.981904592	VIP
Hspbp1	0.932208043	0.028193526	0.981904592	VIP
AI413582	0.932222705	-0.04473362	0.981904592	VIP
Neto2	0.932231126	0.011440294	0.981904592	VIP
Twf2	0.932264374	0.034873605	0.981904592	VIP
Mdh1	0.932279618	-0.036510414	0.981904592	VIP
Lmbrd1	0.932452156	0.025246311	0.98192148	VIP
Trim23	0.933164667	0.017348092	0.981980745	VIP
Eif4e	0.933165046	0.038876546	0.981980745	VIP
Tmem256	0.933215734	-0.068416343	0.981995108	VIP
Mpv17l	0.93335295	-0.062555104	0.982019336	VIP
Tacc2	0.933588298	0.026860471	0.982019336	VIP
Etfa	0.93363469	-0.014275737	0.982019336	VIP
Gad2	0.933808229	0.033657415	0.982026087	VIP
Nrep	0.933910583	-0.014092149	0.982040144	VIP
Pak6	0.93404079	-0.069734767	0.982113902	VIP
Rbm33	0.934066238	0.040361451	0.982113902	VIP
Psme2	0.934433691	0.033428323	0.982251214	VIP
Lsm11	0.934459486	-0.022745522	0.982251214	VIP
Add1	0.93451091	0.029942807	0.982251214	VIP
Ddx17	0.934697803	-0.020288922	0.982312477	VIP
Cyc1	0.934702944	-0.027573688	0.982312477	VIP
Cstf2t	0.93485821	-0.030736066	0.982372149	VIP
Clk3	0.935025987	0.019745068	0.982437791	VIP
Eif2d	0.935323755	0.004040834	0.982614365	VIP
Mgat2	0.935436868	0.010865278	0.982674594	VIP
Ap1ar	0.935534626	0.013404216	0.982699611	VIP
Mid1ip1	0.935896871	0.037408299	0.982749168	VIP
Sec14l1	0.936249843	0.010090727	0.982886244	VIP
Homer2	0.93631402	-0.00736524	0.982914698	VIP
Mcf2l	0.936458798	0.037311332	0.982984121	VIP
Stx1a	0.93647284	-0.001184323	0.982984121	VIP
Aplp1	0.93675245	-0.040007092	0.983064172	VIP
Ppp2r5b	0.936753036	-0.033811036	0.983064172	VIP
Nipsnap1	0.936831873	0.01807565	0.983107993	VIP
Kpna4	0.937015716	-0.046918439	0.983184173	VIP
Ankrd54	0.937299042	-0.014100014	0.983255012	VIP
Cmc1	0.937312517	-0.001533513	0.983255012	VIP
Ndufa5	0.9377143	-0.055786029	0.983382804	VIP
Naa20	0.938387731	-0.009385802	0.983553356	VIP
Cnot6	0.938606714	-0.005627235	0.983609676	VIP
Fbxl6	0.938718829	0.04958812	0.983667067	VIP
Itm2c	0.939046536	-0.026590723	0.983874365	VIP
Numbl	0.939111732	0.040935349	0.983898792	VIP
Ttc13	0.939125515	0.042763234	0.983898792	VIP
Dcx	0.93950593	0.035675708	0.984083468	VIP
Mrps31	0.939601429	0.004695238	0.984125177	VIP
Cnrip1	0.939836548	-0.073804336	0.984202396	VIP
Ncam1	0.939977018	-0.022647469	0.984226953	VIP
Mex3a	0.940341828	0.088987971	0.984509101	VIP
Pdxdc1	0.940400342	0.041041505	0.98451468	VIP
Smap2	0.940748413	-0.000765877	0.984652989	VIP
Cpeb2	0.940885654	-0.029249204	0.984692259	VIP
Synj1	0.941084904	0.016463199	0.984784168	VIP
Casd1	0.941488833	0.028896392	0.984862734	VIP
Frg1	0.941620956	0.007342859	0.984898075	VIP
Rhbdd2	0.942050321	0.01469038	0.985104045	VIP
Slc30a9	0.942160185	0.038597402	0.985131741	VIP
B4galt7	0.942353036	-0.011308861	0.985185858	VIP
Rpp25	0.942461123	-0.050438869	0.985185858	VIP
Klc2	0.942516827	-0.028791405	0.985185858	VIP
Slc25a14	0.942912032	0.016639595	0.985296156	VIP
Palm	0.943265058	-0.020186149	0.985452799	VIP
Tmem120a	0.943499163	0.045229721	0.98547514	VIP
Ndufs6	0.943694769	-0.034904527	0.98548504	VIP
Wdr34	0.943709934	-0.030154457	0.98548504	VIP
Mrps26	0.943747997	-0.002522185	0.98548504	VIP
Exosc9	0.943821357	-0.027685152	0.98548504	VIP
Mapk8ip2	0.943845467	-0.020490798	0.98548504	VIP
Tango2	0.94412034	0.080382805	0.98548504	VIP
Zmym4	0.944141704	-0.003923841	0.98548504	VIP
Fsd1l	0.94416252	-0.000102799	0.98548504	VIP
Zmym5	0.944257465	-0.054955348	0.985493609	VIP
Brcc3	0.944345413	-0.037018913	0.985508723	VIP
Bbc3	0.944481687	0.031349553	0.985508723	VIP
Id2	0.944637806	-0.001315603	0.985508723	VIP
Itfg2	0.944832349	0.001492863	0.985508723	VIP
Smim10l1	0.944878169	-0.027206442	0.985508723	VIP
Cdc34	0.944992579	0.0148817	0.985508723	VIP
Fkbp1b	0.945397974	-0.035563353	0.985582865	VIP
Agpat3	0.945521792	0.032393739	0.985653539	VIP
Chd4	0.945843158	-0.07268373	0.985739268	VIP
Rab24	0.945849414	0.038529653	0.985739268	VIP
Bnip3	0.946615395	-0.057863915	0.986056538	VIP
Mier1	0.94671983	-0.043038443	0.986056538	VIP
Gars	0.946936624	-0.044579454	0.986142554	VIP
Slc3a2	0.94730337	0.032169738	0.986170781	VIP
Angel2	0.94732346	-0.095670735	0.986170781	VIP
Crym	0.947352235	0.008226832	0.986170781	VIP
Alkbh1	0.947456725	0.105943613	0.986170781	VIP
Shoc2	0.947626392	0.009808932	0.986170781	VIP
Lrrfip2	0.947797364	-0.01455746	0.986170781	VIP
B3galt2	0.947840516	-0.024200918	0.986170781	VIP
Senp7	0.948180703	0.022870271	0.986350492	VIP
Arfrp1	0.948265576	0.044016767	0.98638332	VIP
Trpt1	0.94870913	-0.01285923	0.986667915	VIP
Tmem9b	0.948735881	-0.021836073	0.986676384	VIP
Map4	0.948768971	0.020166551	0.986691446	VIP
Magi2	0.950379062	-0.011251878	0.987297054	VIP
Dbnl	0.950801785	0.000388702	0.987484928	VIP
Dnal4	0.950816919	0.003234578	0.987484928	VIP
Nup54	0.951455695	-0.041191924	0.987560462	VIP
Rabgap1	0.951699564	-0.013798084	0.987636862	VIP
Stx16	0.951852802	0.021208075	0.987670913	VIP
Lsm1	0.952443096	0.014338152	0.987960263	VIP
Mrps18c	0.952585168	0.027807671	0.987986174	VIP
Gigyf1	0.952907744	-0.079534723	0.988050177	VIP
Ttl	0.953110706	0.028003647	0.988131832	VIP
Crtc1	0.953540302	-0.045291591	0.988261596	VIP
Stt3a	0.953759105	-0.057077551	0.988390027	VIP
Pls3	0.953895855	-0.003349003	0.98841761	VIP
Lpcat1	0.954178112	-0.022613568	0.988458956	VIP
Med31	0.954209675	0.01603825	0.988472341	VIP
Eef1b2	0.954381399	-0.043046759	0.98855367	VIP
Rnf2	0.954448633	-0.012863366	0.98856538	VIP
Ncor1	0.954739814	0.035838104	0.988673854	VIP
Cry1	0.954834228	0.033449025	0.988733007	VIP
Atf6b	0.955113333	-0.059300147	0.988823129	VIP
Ndufs7	0.955226771	0.047328842	0.988823129	VIP
Aurkaip1	0.955241838	0.004452544	0.988823129	VIP
Mtss1	0.955488906	0.006556619	0.988870222	VIP
Dcaf11	0.955562864	-0.040372252	0.988888863	VIP
Ppp2r1a	0.955927093	-0.029033086	0.989107657	VIP
Insig2	0.956087148	0.020566099	0.989107657	VIP
Med4	0.95614672	0.121912536	0.989107657	VIP
Tmem176b	0.956170804	-0.002490712	0.989107657	VIP
Ncstn	0.956301576	0.014160114	0.989107657	VIP
Smg1	0.956388807	-0.072063565	0.989107657	VIP
Myo1b	0.956654115	-0.004580047	0.989140312	VIP
Uqcrb	0.956831023	-0.040038436	0.989140312	VIP
Supt20	0.956955031	-0.006110368	0.989140312	VIP
Cnpy2	0.957169859	-0.001740978	0.98918061	VIP
Krr1	0.957317468	-0.018206584	0.989225692	VIP
Mrpl54	0.957343469	-0.035213893	0.989225692	VIP
Scaper	0.957942553	0.053058026	0.989508466	VIP
Smyd2	0.958659298	0.044464502	0.989728358	VIP
Clip3	0.958753041	0.014455833	0.989733642	VIP
D8Ertd738e	0.958768302	-0.037556718	0.989733642	VIP
Uchl3	0.959191219	-0.032603994	0.989952074	VIP
Ube2j1	0.959826875	-0.013359774	0.990173873	VIP
Pdap1	0.959838054	-0.004219785	0.990173873	VIP
Vash2	0.960760156	-0.03824972	0.990500848	VIP
Fibp	0.960894223	0.02022029	0.990500848	VIP
Cnih4	0.96095928	0.053969941	0.990500848	VIP
Mtcl1	0.961146681	0.00481553	0.990500848	VIP
Slc25a22	0.961151327	0.067751046	0.990500848	VIP
Nmral1	0.961164691	-0.020495042	0.990500848	VIP
Snrk	0.961190558	0.038795243	0.990500848	VIP
Prrc2a	0.961196171	-0.016549106	0.990500848	VIP
Lrrc40	0.961291693	-0.020481149	0.990500848	VIP
Ccsap	0.961401238	0.069891235	0.990500848	VIP
Mthfsl	0.961504568	0.041196361	0.990500848	VIP
Rnf166	0.961560319	-0.025999417	0.990500848	VIP
Hivep3	0.961595521	0.043979813	0.990500848	VIP
Mark4	0.961692136	-0.006086109	0.990500848	VIP
Nlgn3	0.96177625	-0.006627354	0.990500848	VIP
Usp47	0.961968422	0.025669128	0.990546295	VIP
Dnttip2	0.962527885	0.024306954	0.990626727	VIP
Dcaf8	0.96258753	0.010056104	0.990648365	VIP
Polr2b	0.962660452	0.016256007	0.990704185	VIP
Pim3	0.963293714	-0.001638441	0.990969177	VIP
Sbf1	0.963442147	-0.008129759	0.990978368	VIP
Chmp6	0.963509907	-0.031021911	0.990978368	VIP
Ppp4c	0.963562284	-0.018894484	0.990978368	VIP
Psmd7	0.963850132	-0.01355652	0.991114646	VIP
Tm9sf3	0.964073759	0.012988741	0.991234749	VIP
Lamtor4	0.964167317	-0.031570149	0.991255786	VIP
Ap3s1	0.964458571	0.011587161	0.991330557	VIP
Map3k12	0.964644547	-0.04483684	0.991330557	VIP
Pde10a	0.964645174	0.052822761	0.991330557	VIP
Eef1a2	0.964702356	-0.055755631	0.991330557	VIP
Bzw2	0.964773568	-0.016565233	0.991330557	VIP
Svop	0.964993907	-0.019117069	0.991330557	VIP
Cul2	0.965027934	-0.054739158	0.991330557	VIP
Helz	0.9651244	-0.020084475	0.991330557	VIP
Abi2	0.965266689	-0.026351148	0.991330557	VIP
Prmt8	0.965379031	0.040234542	0.991339274	VIP
Nudc	0.965458923	0.016003418	0.991352314	VIP
Rsph9	0.965904875	0.009228655	0.991618205	VIP
Ak2	0.966106617	0.063975471	0.991620294	VIP
Paip2b	0.966150526	-0.057385985	0.991620294	VIP
Ncln	0.966740866	-0.003857553	0.991889956	VIP
Prpf38a	0.966749457	0.004681231	0.991889956	VIP
Rbm27	0.966808806	0.021401554	0.991912701	VIP
Sharpin	0.966980975	-0.0404551	0.991935565	VIP
Bok	0.967063987	0.007459088	0.991948915	VIP
Ina	0.967185482	0.019048898	0.991967967	VIP
Hmgcl	0.967563888	0.022264524	0.992076665	VIP
Rbck1	0.96786929	0.052062766	0.992210519	VIP
Elavl1	0.968174862	-0.034012924	0.992219513	VIP
Ddx54	0.968456779	0.051642836	0.992277293	VIP
Coa7	0.968486157	0.012215909	0.992277293	VIP
Zfp281	0.9686024	0.021721961	0.992277293	VIP
Rpp30	0.968673767	0.068426862	0.992277293	VIP
Znhit3	0.968709701	0.066111024	0.992288387	VIP
Rufy3	0.968956845	0.000374561	0.992388181	VIP
Ndufs5	0.969097673	-0.018708917	0.992414246	VIP
Nt5c2	0.969103067	-0.023248901	0.992414246	VIP
Arl8b	0.969651961	-0.051663574	0.992414246	VIP
St6galnac5	0.969656193	-0.088761529	0.992414246	VIP
Ccar2	0.970041889	-0.011238553	0.992414246	VIP
Rab6a	0.970151281	-0.026868105	0.992414246	VIP
Zfp260	0.970237524	-0.018692419	0.992414246	VIP
Exoc3	0.970336981	0.031534164	0.992414246	VIP
Frs3	0.970671514	0.01769933	0.992414246	VIP
Fam172a	0.970711612	0.001007687	0.992414246	VIP
Ggh	0.970775324	-0.067206398	0.992414246	VIP
Mrpl40	0.970821488	-0.041288628	0.992414246	VIP
Snx1	0.971118023	0.028893341	0.992435567	VIP
Katnb1	0.971353354	0.026860629	0.992472518	VIP
Slc25a4	0.971372528	-0.067733932	0.992472518	VIP
Wbp11	0.971484293	-0.040033809	0.992487535	VIP
Atg101	0.971655824	0.024281413	0.99248785	VIP
Sobp	0.971906094	-0.018832815	0.992553017	VIP
Tmed1	0.972023252	0.049860458	0.992553017	VIP
Dr1	0.972281649	0.0144367	0.992605257	VIP
B3galnt1	0.972350017	-0.008806285	0.992605257	VIP
Dut	0.972447445	-0.022789163	0.992605257	VIP
Lrrc73	0.972565246	-0.021108335	0.992671018	VIP
Neo1	0.97277024	-0.042283964	0.992768638	VIP
Sh3bp5	0.972844587	0.023598296	0.992768638	VIP
Nat14	0.972875318	-0.003819899	0.992768638	VIP
Ica1	0.972931576	-0.02938243	0.992796493	VIP
Hspd1	0.972985369	0.008091942	0.992832278	VIP
Pard6g	0.973127288	-0.017960354	0.992841173	VIP
Hist3h2ba	0.973145863	0.022192174	0.992841173	VIP
Rbm26	0.973231863	0.017660504	0.992841173	VIP
Cgref1	0.973281018	-0.034250445	0.992841173	VIP
Fyn	0.973312703	0.005038813	0.992841173	VIP
Ska2	0.97337851	-0.009753939	0.992841173	VIP
Tox4	0.973472421	0.029742218	0.992841173	VIP
Nrxn2	0.973860034	0.013111211	0.992988046	VIP
Gtf2h1	0.973872468	-0.008135186	0.992988046	VIP
Stau1	0.974239075	-0.021206608	0.993010912	VIP
Arcn1	0.97424154	-0.02546489	0.993010912	VIP
Bet1l	0.974241973	0.020930049	0.993010912	VIP
Nme6	0.974272234	0.019340482	0.993010912	VIP
Pcdh19	0.974374173	0.036017772	0.993064598	VIP
Nif3l1	0.97448588	0.055211482	0.993121183	VIP
Trappc3	0.974620155	0.019628192	0.993126317	VIP
Rwdd4a	0.974965415	0.024230406	0.993126317	VIP
Dpysl3	0.97500576	-0.053223277	0.993126317	VIP
Zfp553	0.975268786	0.021019469	0.993270002	VIP
Aup1	0.975351644	0.019975859	0.993297155	VIP
Rrs1	0.975773049	-0.026820639	0.99347472	VIP
Cdipt	0.975848029	-0.031865134	0.99347472	VIP
Nme2	0.975860283	-0.012812167	0.99347472	VIP
Pop4	0.975915205	-0.057225524	0.99347472	VIP
Neurod2	0.975981703	-0.028044474	0.99351902	VIP
Ppp1r13b	0.976190002	0.008838932	0.993524104	VIP
Ppm1g	0.976305218	0.032012043	0.993524104	VIP
Nfkbib	0.976372882	-0.015869185	0.993573893	VIP
Dhrs13	0.976459686	0.004318434	0.993585956	VIP
Nuak1	0.976641461	0.005510937	0.993647427	VIP
Fbxo11	0.976980909	0.000852241	0.993753998	VIP
Cdk17	0.977966007	0.045527261	0.994088504	VIP
Wdr83	0.978111861	0.001784982	0.994088504	VIP
Ptbp2	0.978142809	0.010053371	0.994088504	VIP
Dnmt1	0.978286606	0.052265968	0.994088504	VIP
Rabl6	0.978301854	-0.005592488	0.994088504	VIP
Sf1	0.978337553	0.011911827	0.994088504	VIP
Phf6	0.978479669	0.040844166	0.994115246	VIP
Tmem263	0.978967028	0.024345471	0.994186442	VIP
Rhebl1	0.978978404	-0.007200943	0.994186442	VIP
Prkag1	0.979562896	0.001029117	0.994320376	VIP
Dnajb1	0.979594135	0.01441807	0.994320395	VIP
Eif2b3	0.979652321	-0.002092133	0.99433501	VIP
Arl6	0.980010617	0.009574985	0.994452374	VIP
6-Mar	0.980918362	-0.040466684	0.994565746	VIP
Srp14	0.98122652	-0.016532734	0.994644999	VIP
Gba2	0.981259915	0.060568522	0.994644999	VIP
Npc2	0.981419522	-0.017000898	0.994644999	VIP
Ptpro	0.981638367	-0.012991439	0.994799691	VIP
Pan3	0.981853628	-0.00715209	0.994826284	VIP
Stau2	0.981992077	0.035324257	0.994847766	VIP
Rell2	0.982386283	-0.019628316	0.994945881	VIP
Sncb	0.982863366	-0.098077886	0.995087157	VIP
Dnm1	0.982908007	-0.039931421	0.995087157	VIP
Anp32e	0.983025582	0.034700254	0.995100964	VIP
Samd8	0.983665702	0.013488414	0.995315736	VIP
Atp5e	0.984482975	-0.02815283	0.995655132	VIP
Pex16	0.984592195	0.01462179	0.995681103	VIP
Ubap1	0.984835548	0.042844232	0.995726839	VIP
Chst10	0.985267629	0.002820921	0.995846364	VIP
Npdc1	0.985719431	-0.015695192	0.996088702	VIP
Ndufaf7	0.986324563	-0.024851285	0.996309644	VIP
Rcor3	0.986654825	-0.025245161	0.996323397	VIP
Tubg2	0.987265406	0.029394689	0.996530475	VIP
Med27	0.987344198	-0.039964901	0.996534127	VIP
Tusc2	0.987367172	0.054561875	0.996538346	VIP
Fut8	0.987623138	0.014159536	0.996545059	VIP
Gnptg	0.987689532	-0.010559668	0.996545059	VIP
Hdac11	0.987731349	0.024529894	0.996545059	VIP
Spns1	0.987819566	0.061455834	0.996545059	VIP
Ccdc106	0.98795717	0.012262431	0.996545059	VIP
Dnajc9	0.988147195	-0.025382212	0.996545059	VIP
Mettl23	0.988212603	0.011648842	0.996545059	VIP
St8sia5	0.988278066	0.045107692	0.996545059	VIP
Polb	0.988907104	-0.027000076	0.996697745	VIP
Bmpr2	0.98918721	0.000797846	0.996824888	VIP
Cspp1	0.989195551	-0.001803806	0.996824888	VIP
Brox	0.989250938	-0.023564229	0.996824888	VIP
Shisa5	0.989369955	-0.014146337	0.996833138	VIP
Chchd4	0.989843516	-0.058854897	0.996999189	VIP
Ddb1	0.990255456	0.02878952	0.997024377	VIP
Gtpbp2	0.990463295	0.011856941	0.99713897	VIP
Mpped2	0.990553124	0.092900729	0.997166925	VIP
Gstm5	0.990705405	0.023550905	0.997237119	VIP
Usp16	0.990805765	0.040281722	0.997261428	VIP
Slc25a17	0.990901435	0.067781145	0.997263582	VIP
Srp68	0.991034144	0.053698523	0.997316035	VIP
Coq10a	0.99147089	-0.014346498	0.997515857	VIP
Tceal6	0.992146712	-0.046625812	0.997677728	VIP
Grip1	0.992607874	-0.014010106	0.99782034	VIP
Rims1	0.992638899	-0.003622665	0.997832611	VIP
Cnn3	0.993031506	0.027260967	0.997869973	VIP
Pcmtd2	0.993343296	0.017067119	0.997954219	VIP
Polr2j	0.993442976	0.049796346	0.998035452	VIP
Bag5	0.993548194	0.020845169	0.998079678	VIP
Chmp2b	0.993704807	-0.072931608	0.998079678	VIP
Mfsd11	0.994221507	0.014350505	0.998163617	VIP
Cnbp	0.994260026	0.003240533	0.998163617	VIP
Rrp15	0.99427346	0.059256533	0.998163617	VIP
Ube2o	0.994303247	0.011516853	0.998163617	VIP
Plcg1	0.994405097	0.025404727	0.998188825	VIP
Usp3	0.994447116	0.034055039	0.998210483	VIP
Gnb4	0.994593999	-0.008858275	0.998280739	VIP
Elmo1	0.99484726	0.004919859	0.998304907	VIP
Anapc4	0.994864193	0.028288797	0.998304907	VIP
Zfp523	0.994933338	-0.016652311	0.998304907	VIP
Ccdc184	0.995060324	-0.050131815	0.998321697	VIP
Cenpb	0.995706999	-0.024636693	0.998684855	VIP
Rpgrip1	0.996028191	0.033564228	0.998751861	VIP
Zfp398	0.996118302	0.011145343	0.998793002	VIP
Csnk1a1	0.996773425	0.008661812	0.999000899	VIP
Mt3	0.996901279	-0.005115322	0.999000899	VIP
Nop14	0.996955263	-0.01961606	0.999000899	VIP
Ap2m1	0.996958072	-0.036183154	0.999000899	VIP
Pfas	0.997118997	-0.026540985	0.999028235	VIP
Adcyap1r1	0.997141857	0.007240666	0.999028235	VIP
Ddx39	0.997314382	-0.007000942	0.99904894	VIP
Elf2	0.997386047	0.02757393	0.999051827	VIP
Serinc1	0.997393837	-0.001091908	0.999051827	VIP
Nhp2	0.997597863	-0.024589497	0.999088764	VIP
Dalrd3	0.997772346	0.009301462	0.999185594	VIP
Mt1	0.998232113	0.019907833	0.999362913	VIP
Brd2	0.998363063	0.009412274	0.999399667	VIP
Tmem199	0.998640042	-0.078601442	0.999489911	VIP
Ptrh2	0.998641704	0.033208467	0.999489911	VIP
Lmbr1	0.998691655	0.034741334	0.99952104	VIP
Timm17b	0.999978872	-0.00287266	0.999985583	VIP
Ddx3y	1.21E-11	0.582581598	8.39E-09	SST
H3f3b	9.84E-10	0.265661457	3.98E-07	SST
Cenpv	7.03E-09	-0.401147224	2.35E-06	SST
Ppia	1.28E-08	-0.223922949	3.85E-06	SST
Tubb2b	5.10E-08	0.169816712	1.34E-05	SST
Ttc3	4.73E-07	0.229332295	9.18E-05	SST
Dynll1	6.98E-07	-0.333397877	0.000131155	SST
Eif4a2	1.11E-06	0.275464293	0.000191685	SST
Alyref	1.59E-06	-0.362320417	0.000258745	SST
Basp1	1.62E-06	-0.254536875	0.000260659	SST
Tra2b	2.64E-06	0.292562093	0.000396242	SST
Tmsb10	5.11E-06	-0.263597539	0.000686592	SST
Mgat4b	1.18E-05	-0.279241811	0.001360434	SST
Arl8a	1.27E-05	-0.330212889	0.001459154	SST
Wsb2	1.83E-05	-0.341158901	0.001987261	SST
Fabp5	3.28E-05	-0.314234973	0.003214263	SST
Enho	3.46E-05	-0.342813404	0.003350252	SST
Vstm2l	3.94E-05	-0.422848939	0.00372156	SST
Eid1	9.77E-05	-0.268677038	0.007707514	SST
Cct4	0.0001377	0.233555348	0.010169505	SST
Rala	0.000151035	0.21094091	0.010851979	SST
Eef2	0.000241537	0.221308013	0.015449652	SST
Rbm39	0.000245333	0.262020981	0.015617075	SST
Pcif1	0.000285086	0.239845391	0.017340818	SST
Tgs1	0.000289435	0.242684748	0.017458979	SST
Eif2s3y	0.000318566	0.402426048	0.018753257	SST
Pard6a	0.000357812	0.262018812	0.020149757	SST
Hsp90ab1	0.000462695	0.119270613	0.024077412	SST
Ybx3	0.000465932	-0.296516154	0.024113795	SST
Hspa8	0.000496719	-0.205049632	0.025253152	SST
Atp5h	0.000527901	-0.214684223	0.026333922	SST
Mrpl12	0.000570185	0.185040977	0.027597093	SST
Tmem245	0.000577088	0.233305793	0.027793536	SST
Myl6	0.000744699	-0.267693578	0.033127838	SST
H2afj	0.000754879	0.190131645	0.033440446	SST
Rcan2	0.000854635	-0.27905877	0.036399889	SST
Pabpn1	0.000983568	-0.269681747	0.040301629	SST
Syt4	0.000999667	0.30188303	0.040744287	SST
Fbxl5	0.001088825	0.225118318	0.042735787	SST
Cxcr4	0.001146378	-0.311694167	0.043858452	SST
Mafb	0.001196564	-0.290566022	0.045201954	SST
Egr1	0.00124038	0.379576107	0.046220923	SST
Frmd4a	0.001273622	-0.252518431	0.046874444	SST
Hnrnpa2b1	0.001314416	-0.216592325	0.047543114	SST
Fau	0.001358478	0.181775114	0.048639203	SST
Rab3b	0.00137283	-0.370175633	0.049021121	SST
Wdr89	0.001487627	-0.185454703	0.051658762	SST
Grcc10	0.001726495	-0.298994212	0.056827511	SST
Mrpl30	0.001752216	0.201865176	0.057318325	SST
Ino80c	0.001847001	0.189182621	0.05935702	SST
Sfpq	0.001890221	-0.172970097	0.060234901	SST
Npm1	0.001912763	0.158768387	0.060661587	SST
Ing1	0.001924656	-0.263569425	0.061002287	SST
Ap2a2	0.001963816	0.260369484	0.061803444	SST
Tac1	0.001989375	-0.357437992	0.062157071	SST
Dclk1	0.002084576	0.165315971	0.06393103	SST
Tubb5	0.002490597	0.07721342	0.071464502	SST
Pcbp4	0.002492484	-0.092900624	0.071479957	SST
Nlgn2	0.002585918	-0.218633242	0.073209219	SST
Usp34	0.002599425	0.217292179	0.073356624	SST
Dstn	0.002634546	0.153909913	0.073993333	SST
Mpst	0.00265283	-0.207840857	0.074310061	SST
Ndufa10	0.002660332	0.08578312	0.074402302	SST
Gad2	0.00272531	0.252070084	0.075526687	SST
Yars	0.002976121	0.264201478	0.079183042	SST
Map1b	0.003113975	0.023676909	0.081817907	SST
Ppdpf	0.003115551	0.206321598	0.081817907	SST
Banf1	0.003197175	-0.227091472	0.083104605	SST
Prrc2a	0.003272417	-0.222646403	0.084429802	SST
Lsm14b	0.003314945	-0.283111656	0.084917033	SST
Csnk1a1	0.003360249	0.217918947	0.0854583	SST
Gpm6a	0.003516259	0.131234636	0.087928212	SST
Smc6	0.003539914	0.221919631	0.088084224	SST
Rrs1	0.003680358	0.218603154	0.089767557	SST
Son	0.003715013	0.237983129	0.090426642	SST
Slitrk3	0.00377068	-0.133493525	0.091145937	SST
Cox7a2l	0.003866833	0.210027371	0.092486544	SST
Klhdc2	0.004008389	-0.197848449	0.09476096	SST
Fdps	0.004037139	-0.292494295	0.095270741	SST
Atp5o	0.004070714	-0.218036966	0.095468225	SST
Cdkn2d	0.004416832	-0.205074687	0.099464474	SST
Ttyh3	0.004418422	-0.164828898	0.099464474	SST
Tmem229b	0.004419309	-0.194128609	0.099464474	SST
Strap	0.004525974	0.154867182	0.101050227	SST
Ppp1r11	0.004528294	0.191581254	0.101059478	SST
Vcp	0.004539521	0.134441492	0.101155417	SST
Mzt1	0.004540452	-0.21508416	0.101155417	SST
Msra	0.004587067	0.178451312	0.101728897	SST
Lsm7	0.004687628	-0.214247268	0.102968588	SST
Trim37	0.004703743	-0.162836908	0.103159366	SST
Txn2	0.004886057	0.198745046	0.105577864	SST
Srsf2	0.004989825	-0.129416409	0.106755671	SST
Rsrc2	0.005029652	0.227516299	0.107258043	SST
Cacna2d3	0.005087631	-0.219866731	0.107824425	SST
Jun	0.005226445	0.374286674	0.108884787	SST
Tmem65	0.005298671	-0.223219825	0.109967645	SST
Gnb1	0.005373915	-0.039615379	0.111149108	SST
Yaf2	0.005415688	0.139853926	0.111717049	SST
C1qbp	0.005520459	-0.156461378	0.112828097	SST
Txnl4a	0.00552378	0.193563333	0.112828097	SST
U2af1	0.005546829	0.219100062	0.113121232	SST
Rfesd	0.005838255	0.180335622	0.116558467	SST
Brsk1	0.005885673	-0.156921335	0.117064397	SST
Tmem230	0.00589246	-0.129784278	0.11708681	SST
Nrep	0.005955138	-0.189097306	0.117649642	SST
Letmd1	0.006381184	0.166337703	0.122390879	SST
Cops4	0.00642269	0.205685182	0.122690889	SST
Ssu72	0.006519571	0.156597349	0.123589849	SST
Atp5a1	0.006536489	0.101658614	0.123787096	SST
Cyb5a	0.006646732	-0.2585833	0.124520154	SST
Ppp2ca	0.006996006	-0.175936224	0.128146118	SST
Zfp787	0.007004447	0.300194892	0.128146118	SST
11-Mar	0.00708803	-0.185155986	0.12911367	SST
Ugcg	0.007213644	0.139817017	0.130772886	SST
Trim62	0.007219897	0.167712834	0.130796811	SST
Nasp	0.007414636	-0.12246005	0.132692783	SST
Rnf187	0.007555273	0.120181748	0.134393131	SST
Ubb	0.007634569	-0.090499106	0.135218029	SST
Rab6a	0.007725695	0.161048063	0.136100566	SST
Sar1a	0.00775804	0.15957214	0.136466613	SST
Tsg101	0.007826095	0.048244137	0.137230999	SST
Cops5	0.007916071	-0.249937261	0.138063607	SST
Tipin	0.008222312	-0.063311152	0.141053482	SST
Tob1	0.008454176	0.289837078	0.143219787	SST
Mapk3	0.008680148	-0.240460892	0.145655393	SST
Clec2l	0.008776084	-0.114454655	0.146478009	SST
Hist3h2ba	0.009044972	0.201271222	0.149042475	SST
Fam136a	0.00908246	-0.190891692	0.149263489	SST
Ppp1r14b	0.009608357	-0.202657627	0.154298221	SST
Exoc7	0.009738442	0.170305551	0.155429311	SST
Mblac2	0.009934295	0.21223707	0.156696744	SST
Ak6	0.010062265	-0.214046761	0.157671893	SST
Mark3	0.010138253	-0.049440161	0.158028491	SST
Pdha1	0.010366503	0.17443649	0.160024979	SST
Adh5	0.010439287	-0.218002131	0.160729851	SST
Dync1li2	0.010526123	0.228468446	0.161639108	SST
Golgb1	0.010648734	-0.041581058	0.16209893	SST
Celf2	0.010725044	0.200044028	0.16248083	SST
Vsnl1	0.010967949	-0.18221291	0.164336381	SST
Gap43	0.011113227	0.00871782	0.165417685	SST
Epc1	0.011235164	0.25045765	0.166180145	SST
Spats2	0.011369633	-0.170919737	0.167209564	SST
Dab1	0.011412106	0.074953523	0.167674798	SST
Frrs1l	0.011429369	-0.193254386	0.167696102	SST
Pik3ca	0.011482542	0.231859753	0.168140352	SST
Dzip3	0.011665148	0.153686147	0.169461289	SST
Stx12	0.011667921	0.143790432	0.169461289	SST
Rnf10	0.011707041	-0.073531557	0.16964092	SST
Gsk3a	0.011866006	-0.215883895	0.171212741	SST
Slitrk5	0.011996762	-0.20702101	0.172302359	SST
Fgf13	0.012083595	0.197463253	0.172839268	SST
Ndufa13	0.012495719	-0.175535722	0.175364092	SST
Crebzf	0.012503492	-0.161684324	0.175364092	SST
Pds5a	0.01260026	-0.133268093	0.175738741	SST
Vegfb	0.012600586	-0.201078371	0.175738741	SST
Atf4	0.012911325	0.298046619	0.177735177	SST
Rbm8a2	0.013156797	-0.149479691	0.179286932	SST
Copg2	0.013159932	-0.186097871	0.179286932	SST
Stmn4	0.013264965	0.220295182	0.180032776	SST
Ahsa2	0.013372954	-0.16593014	0.18098884	SST
Sncb	0.013438521	-0.285147951	0.181463844	SST
Rnps1	0.013794542	0.173310316	0.183693965	SST
Sgta	0.013804046	0.151922741	0.183728254	SST
Mcrs1	0.013880595	0.224306815	0.184238408	SST
Ptp4a2	0.014064584	-0.211860344	0.185289102	SST
Shisa5	0.014115644	-0.170799766	0.185771042	SST
Rab11b	0.014120826	0.090202292	0.185771042	SST
Psma5	0.01462596	0.073036317	0.188505453	SST
Npm3	0.014748572	-0.209191222	0.189131268	SST
Vps41	0.015118589	-0.022248338	0.191559932	SST
Hist3h2a	0.015187341	0.275172046	0.192063897	SST
Il2	0.015285304	-0.198530122	0.192522214	SST
Ddx49	0.015309785	0.138950345	0.192593583	SST
Hdgf	0.015430595	0.108188082	0.193387548	SST
Fbxo3	0.015456376	-0.162370892	0.193619129	SST
Pianp	0.015472829	-0.204409293	0.1936863	SST
Aldoa	0.01570362	-0.31060978	0.195424065	SST
Negr1	0.015790851	0.051808342	0.19595733	SST
Mrps30	0.015843064	0.198045584	0.196192042	SST
Smox	0.015949842	-0.164660129	0.196858418	SST
Cope	0.016055968	-0.222070074	0.197491019	SST
Uba52	0.016376229	-0.11502744	0.199992146	SST
Twistnb	0.016555585	0.187653397	0.201426211	SST
Eif2s2	0.016859765	0.105061577	0.203645997	SST
Tigd2	0.01691354	0.118666797	0.203831227	SST
Dgcr6	0.016952243	0.158530564	0.204060665	SST
Tbc1d24	0.017248284	-0.228931992	0.205658054	SST
Lrrfip2	0.017514237	0.128138681	0.207203242	SST
Ercc1	0.017570341	-0.199300425	0.207264506	SST
Tsc22d1	0.017788697	-0.188647158	0.208463773	SST
Astn1	0.018028038	-0.074948117	0.209649036	SST
Calu	0.018219244	-0.143133279	0.210595477	SST
Ppp1r15a	0.018254627	0.299866586	0.210659605	SST
Mrpl50	0.018664748	0.235016278	0.213807932	SST
Ccdc59	0.018697327	0.143893798	0.214042415	SST
Srsf10	0.018825367	0.131136786	0.214692581	SST
Cd24a	0.018936867	-0.105527486	0.215066674	SST
Hdac4	0.018983312	-0.101751467	0.215133385	SST
Spata7	0.019146227	-0.023654225	0.215964229	SST
Arx	0.019240328	-0.180246247	0.216202292	SST
Parp6	0.019322117	0.176650967	0.216542829	SST
Bloc1s1	0.019568519	-0.202118589	0.217854354	SST
Adk	0.019612927	-0.148928748	0.218054917	SST
Xab2	0.01977868	-0.147887535	0.218998603	SST
Ssbp3	0.019946707	-0.211119871	0.220032058	SST
R3hdm4	0.020019288	0.149888842	0.220284298	SST
Uqcr11	0.020135708	-0.145024688	0.220876306	SST
Eprs	0.020346902	-0.203226347	0.221894324	SST
Tfap4	0.020605223	0.074853681	0.223468793	SST
Fyn	0.020913214	-0.169394061	0.225395134	SST
Amn1	0.021051471	0.208829913	0.226333189	SST
Ppp1r16b	0.021306788	-0.212604625	0.227509812	SST
Ascl1	0.021316268	-0.175113055	0.227565221	SST
Ttc19	0.021447605	-0.19071317	0.228238303	SST
Fchsd2	0.021829182	0.008023741	0.230259444	SST
Ccnc	0.021980792	0.146338973	0.230665637	SST
Ndufa8	0.022241033	-0.213559866	0.231791081	SST
Acin1	0.022696929	-0.164900292	0.234240435	SST
Amph	0.022778081	0.199371427	0.234600941	SST
Ubxn1	0.022843017	0.119541278	0.235061871	SST
Actb	0.022946211	-0.202296376	0.235528836	SST
Herpud1	0.023162813	0.197404678	0.236324319	SST
Manf	0.023255543	-0.168421159	0.236597933	SST
Pcgf2	0.023499013	-0.077048681	0.23811555	SST
Dynlt1c	0.023652563	-0.185341635	0.239123127	SST
Hprt	0.023795561	-0.212438472	0.239756292	SST
Eno1	0.023943909	-0.254676245	0.240350047	SST
Mrpl15	0.023952873	0.027532859	0.240350047	SST
Snrpe	0.02402204	0.165624182	0.240610635	SST
Atp6v0e2	0.024057465	0.133653967	0.240793355	SST
Dnajb4	0.02435985	0.057453718	0.241854323	SST
Stmn1	0.024415487	-0.070792178	0.242218074	SST
Epha7	0.024565963	-0.215566509	0.242938222	SST
Wdr83os	0.024858411	-0.00728235	0.244236075	SST
Aff4	0.025086104	-0.153490612	0.245194373	SST
Lcor	0.025330533	-0.12089358	0.245876525	SST
Nmral1	0.025395297	-0.139712395	0.246136177	SST
Ywhah	0.025458011	0.094759495	0.246383733	SST
Clint1	0.025537923	-0.114150589	0.246706848	SST
Atxn7l3b	0.025558932	0.138908894	0.246864831	SST
Car2	0.025718355	-0.018316582	0.247414043	SST
Rnf103	0.025729259	0.145653706	0.247428307	SST
Ndrg4	0.025813624	-0.220419768	0.247798069	SST
Paip2b	0.02581621	0.007950899	0.247798069	SST
Hspd1	0.025831144	0.078788434	0.247823815	SST
Ptms	0.0258945	-0.115700052	0.248251986	SST
Nptn	0.026027961	-0.180222808	0.248811134	SST
Drg1	0.026150335	0.156810603	0.24935221	SST
Setd1b	0.026289309	-0.1565595	0.2499582	SST
Bod1	0.026427803	-0.181136667	0.250556179	SST
Mdh2	0.026526789	-0.226825845	0.251045785	SST
Tmed4	0.026594283	0.195757129	0.25131467	SST
Dus3l	0.027169991	-0.226664241	0.254543456	SST
Ly6e	0.027606005	-0.150988133	0.256858402	SST
Pgbd5	0.027910376	-0.147818349	0.258375631	SST
Gtpbp4	0.028020568	0.160354214	0.258808332	SST
Ssrp1	0.028178919	0.163103046	0.259739762	SST
Mpv17	0.028312965	-0.137383858	0.260404611	SST
Cmc1	0.028486719	-0.165827517	0.260945028	SST
Igsf21	0.028634342	0.193253552	0.261606585	SST
Smim7	0.0287853	0.082181448	0.262279331	SST
Ephx4	0.028839779	-0.169837381	0.262499342	SST
Fbxw7	0.028928318	0.143217943	0.262963634	SST
Dnlz	0.028931653	-0.082193026	0.262963634	SST
Slc25a11	0.029107896	0.173524717	0.263841929	SST
Cox6a1	0.02923931	-0.162007353	0.264671158	SST
Igfbp2	0.029537319	-0.248012524	0.266096817	SST
Akt1	0.029559048	-0.205256448	0.266202121	SST
Bex4	0.02976899	-0.205937652	0.266869053	SST
Serbp1	0.029898921	0.137514485	0.267319204	SST
Pkm	0.029941106	0.060902872	0.267462448	SST
Wac	0.029946856	0.147707004	0.267468753	SST
Klf7	0.030062003	0.104762156	0.267805709	SST
Nkiras1	0.030332158	-0.218320939	0.269367443	SST
Armc8	0.030513294	0.184720601	0.270009809	SST
Ip6k1	0.030604184	0.096771018	0.270424504	SST
Mrps18b	0.030726744	0.150816232	0.271145999	SST
Scoc	0.030941601	0.12361842	0.272000882	SST
Trim44	0.031091056	0.170539964	0.27258817	SST
Mff	0.031290307	0.128471512	0.273209256	SST
Ccnt1	0.03199202	-0.14221743	0.276220239	SST
Jarid2	0.031994582	0.074866889	0.276220239	SST
D5Ertd579e	0.032058489	-0.215995738	0.276232274	SST
Pcbp1	0.03208703	0.015243167	0.2762675	SST
Polb	0.032111452	0.163851986	0.2762675	SST
Eif3e	0.032142286	0.152827766	0.276345094	SST
Hmgcs1	0.032229317	-0.236481751	0.276737808	SST
Nop2	0.03238214	0.157318915	0.277316301	SST
Bdh1	0.032436695	-0.193055652	0.277551747	SST
Leo1	0.0324435	0.161458755	0.277565184	SST
Rbm17	0.032465179	0.178824045	0.277584205	SST
Abhd17c	0.032591204	0.098378246	0.277844498	SST
Fkbp1a	0.032615751	0.090087496	0.277844498	SST
Gria2	0.032616411	-0.244849941	0.277844498	SST
Eid2	0.033120239	-0.161960237	0.280145762	SST
Romo1	0.033505085	-0.161502156	0.281648802	SST
Dpysl2	0.034145173	0.11556477	0.284200762	SST
Tmcc2	0.034208035	-0.131252231	0.284486758	SST
Cand1	0.034320131	0.136236787	0.285075136	SST
Ankrd50	0.034364702	0.155466487	0.285167871	SST
Fxr2	0.034664611	-0.18678735	0.286490911	SST
Cables2	0.034907124	-0.131305297	0.287152521	SST
Nt5dc2	0.035081866	-0.117062393	0.287875429	SST
AI593442	0.035179411	-0.210434172	0.288122904	SST
Cirbp	0.035204987	0.076209008	0.288172218	SST
Scn3b	0.035291058	0.197876955	0.288595873	SST
Bod1l	0.035310379	0.143199447	0.288595873	SST
Ostc	0.035397771	-0.217665214	0.288902906	SST
Cept1	0.035529947	0.133669659	0.289153067	SST
Smad5	0.035886639	-0.134714954	0.290789263	SST
Esf1	0.036270472	0.087427692	0.292594714	SST
Polr2m	0.036560389	0.146580486	0.293824063	SST
Nfib	0.036849515	0.067229597	0.295253439	SST
Palm	0.036954643	0.146348162	0.295575786	SST
Arpc5	0.0370358	0.132822384	0.295584038	SST
Snhg11	0.037170367	-0.274156218	0.296301243	SST
5-Mar	0.037502387	0.191508431	0.297634093	SST
Cab39	0.037646427	-0.183328962	0.298303384	SST
Zfp560	0.038290808	0.156019944	0.300934027	SST
Csnk1g2	0.038382891	-0.182029559	0.301301436	SST
Cox20	0.038582496	0.191388516	0.301885118	SST
Tonsl	0.038688312	-0.104512351	0.302356147	SST
Cmas	0.038889458	-0.197952101	0.302911398	SST
Polr2l	0.039355247	-0.134396963	0.304358804	SST
Magi1	0.039398604	-0.154395506	0.304459439	SST
Fam177a	0.039400254	-0.172938586	0.304459439	SST
Syf2	0.039430296	0.115843655	0.304459439	SST
Mis18a	0.039560149	0.131245867	0.304988719	SST
Klhl7	0.039571112	-0.115560679	0.304988719	SST
Iglon5	0.039632979	-0.173896256	0.305062902	SST
Mex3d	0.039664518	-0.147904299	0.305251285	SST
Kansl3	0.039838	-0.124817117	0.305974764	SST
Osbpl1a	0.039940322	-0.111036939	0.306361277	SST
Rbm42	0.040398039	0.1463786	0.307779658	SST
Psma4	0.040602124	0.02018923	0.308757813	SST
Btbd10	0.040681631	0.07557134	0.308865691	SST
Arglu1	0.040881789	-0.127679811	0.309717294	SST
Unc119	0.040958971	0.135211564	0.310107863	SST
Rmdn3	0.040999547	0.128396614	0.310267156	SST
Kmt2d	0.041419662	0.093583296	0.311546034	SST
Lrpap1	0.041495242	0.106789565	0.311546034	SST
Psip1	0.041577786	0.089252086	0.311746541	SST
Tmem240	0.041858629	-0.108352397	0.312630622	SST
Taldo1	0.042005665	-0.22341375	0.312825188	SST
Stx7	0.042105841	0.084478814	0.313233667	SST
Mrpl11	0.042324133	0.135861939	0.313987713	SST
Hypk	0.042587492	-0.116227905	0.31447491	SST
Slc24a5	0.042808472	-0.186406996	0.315154784	SST
Cops6	0.042879989	-0.188637988	0.315448711	SST
Hmgn2	0.043081013	-0.114272639	0.316208871	SST
Atxn7l3	0.04311838	-0.08486064	0.316308886	SST
Setd3	0.043596797	0.155653321	0.317999529	SST
Slf1	0.043891905	-0.094417429	0.318779911	SST
Zfp593	0.043922008	0.175377598	0.318867526	SST
Cntnap2	0.044333429	-0.190476146	0.320363098	SST
Yipf3	0.044342182	-0.058360244	0.320382686	SST
Chmp4b	0.044939488	-0.197132594	0.322457549	SST
Tspan6	0.045240044	-0.159138572	0.323563336	SST
Lgi1	0.04532589	0.193797534	0.324089895	SST
Arxes1	0.045453924	-0.031695438	0.324549298	SST
Slc25a5	0.045462953	-0.234331545	0.324549298	SST
Rnmt	0.045624653	0.187739348	0.32513007	SST
Taf7	0.045921597	-0.124894938	0.325993597	SST
Pigp	0.046019861	0.117533005	0.326280137	SST
Haus8	0.046040753	-0.434542245	0.326297375	SST
Ckb	0.046093101	-0.188533752	0.326406622	SST
Slc25a12	0.046099559	-0.18861102	0.326408759	SST
Ndufab1	0.046253929	-0.193416542	0.326874281	SST
Naa20	0.046598191	-0.156175648	0.327913291	SST
Saysd1	0.046845996	-0.099464229	0.328665758	SST
Psma3	0.047052125	0.001388899	0.329269399	SST
Ruvbl2	0.047115638	0.187265449	0.329424287	SST
Aasdhppt	0.0472043	0.175511017	0.329673703	SST
Psma1	0.047385062	-0.155578706	0.330035092	SST
Oser1	0.047533134	-0.138779159	0.330816638	SST
Ctdspl2	0.047881186	0.070973275	0.332024615	SST
Tcf12	0.047903428	0.220183128	0.33210271	SST
Got1	0.048361569	-0.171929	0.333648264	SST
Plppr2	0.048380574	-0.192174336	0.333692549	SST
Sdhb	0.04866254	-0.199943756	0.334679616	SST
Fip1l1	0.048736604	0.164489479	0.335015191	SST
Nme1	0.048774575	-0.12834391	0.335059022	SST
Gnaz	0.049034007	0.095009151	0.335753777	SST
Enah	0.049363522	-0.193690809	0.336428105	SST
Wsb1	0.049387732	0.231704326	0.336438062	SST
Lysmd2	0.050003755	-0.01249715	0.337985863	SST
Tia1	0.050266699	-0.13174587	0.338597815	SST
Cdk19	0.050532484	-0.10705467	0.339525532	SST
Aig1	0.051202313	0.187709784	0.342029052	SST
Morf4l2	0.051298886	-0.046712076	0.342332585	SST
Psmd1	0.051348972	0.064542916	0.342383374	SST
Hdac5	0.051396942	-0.143246133	0.342426721	SST
Upf2	0.051486766	-0.052670728	0.342618556	SST
Ptges3	0.051496972	0.081264384	0.342618556	SST
Cdc42se2	0.051975909	-0.112671539	0.343868033	SST
Mrps23	0.052275228	0.169686653	0.344812321	SST
Cadm1	0.052444996	-0.127502153	0.345545271	SST
Epha4	0.052676048	-0.071004042	0.346341754	SST
Ptchd4	0.052697474	-0.169860745	0.346433953	SST
Tmem167	0.052868514	0.055475552	0.346824801	SST
Lrrtm2	0.053009054	0.118492712	0.347319672	SST
Atp9a	0.053187345	-0.225250859	0.347671616	SST
Magohb	0.053289801	0.066837912	0.347955302	SST
Rsl1d1	0.053357239	0.14632695	0.348181264	SST
Mrps6	0.053364437	-0.209733599	0.348184574	SST
Prdx1	0.053376149	-0.225757523	0.348184574	SST
Gemin7	0.053424337	0.127196016	0.348218029	SST
Trim26	0.05369669	-0.147863443	0.348679973	SST
Dtx3	0.053784146	-0.019538159	0.348863379	SST
Ring1	0.053825778	0.11088007	0.349048024	SST
Cep170	0.054074539	0.102565249	0.349894144	SST
Pdlim7	0.054082627	-0.069046275	0.349894144	SST
Ik	0.054271108	0.105200686	0.350499153	SST
Ets1	0.054410382	0.004657458	0.350779928	SST
Srpk1	0.054610741	-0.129516287	0.351558715	SST
Auh	0.054632982	-0.12867004	0.3516592	SST
Eif4g1	0.054684362	-0.179489691	0.351733746	SST
Rab8a	0.054732753	-0.166593132	0.35174633	SST
Cfap36	0.055040205	-0.182845259	0.352419479	SST
Tmem108	0.055089582	0.131567461	0.352432404	SST
Ndufb7	0.055093093	-0.148184726	0.352432404	SST
Prr36	0.055101092	0.139663711	0.352432404	SST
Ddx24	0.055274645	0.113268299	0.352931278	SST
Tmem208	0.055318128	0.174284376	0.352969794	SST
Stx8	0.055428284	-0.125974074	0.353209407	SST
Tecr	0.055543247	-0.121185978	0.35329125	SST
Sumo3	0.055559456	0.095455207	0.35329125	SST
Knop1	0.055598392	0.116007791	0.353369333	SST
Tkt	0.055723488	-0.193930565	0.353515511	SST
Rfc2	0.055788312	0.03689675	0.353515511	SST
B4gat1	0.05748806	-0.120338342	0.357076477	SST
Cacna1a	0.057698275	-0.186508907	0.357921002	SST
Tmco1	0.058033566	-0.093934659	0.358523988	SST
Dpp6	0.058038885	-0.141799935	0.358523988	SST
Serpini1	0.058265502	-0.265180685	0.359254246	SST
Ube2z	0.058396765	-0.040868004	0.359336238	SST
Bloc1s4	0.05891965	-0.041289322	0.360609378	SST
Tiprl	0.059344319	0.152571193	0.361160551	SST
Atl1	0.059530535	-0.131562315	0.36158833	SST
Tmem44	0.059689215	-0.149670067	0.361971676	SST
H2afy2	0.059770831	-0.063144027	0.362358835	SST
Ick	0.059885071	0.10190363	0.362475282	SST
Eef1g	0.059887548	0.116939473	0.362475282	SST
Hnrnpa1	0.060114809	-0.07553546	0.363057843	SST
Denr	0.060279859	0.062419627	0.36346916	SST
Efna2	0.060341439	-0.148529156	0.363722307	SST
Dpm2	0.060432919	-0.146054212	0.363960399	SST
Map3k10	0.060435849	-0.138694843	0.363960399	SST
Zfp467	0.060781527	-0.023050744	0.365253993	SST
Rnf113a2	0.061273207	0.136180324	0.366844651	SST
Trrap	0.061281063	-0.115889326	0.366844651	SST
Ccdc112	0.061501684	0.102661792	0.367457833	SST
Arl6ip4	0.061582082	0.169995969	0.367582129	SST
Nifk	0.061998258	0.136330798	0.368556015	SST
St6galnac6	0.062021816	-0.087254861	0.368608679	SST
Pdap1	0.062029508	0.100587315	0.368608679	SST
Ercc8	0.062062581	0.124461953	0.368608679	SST
Elavl4	0.062347113	-0.055895063	0.369386597	SST
Thoc3	0.062391574	0.154123388	0.369531682	SST
Mocs2	0.062472292	-0.131602774	0.369531682	SST
Ube3c	0.062498461	-0.130339949	0.369531682	SST
Gpbp1	0.063218253	0.192715918	0.371822189	SST
Hnrnpul1	0.063390453	-0.003526016	0.372324121	SST
Eif3c	0.063417181	0.109025364	0.372402485	SST
Atp5c1	0.063716509	0.046403091	0.373073299	SST
Gad1	0.063780791	0.199904918	0.373164207	SST
Uqcr10	0.063826959	-0.159429294	0.373222504	SST
Mpped1	0.063964991	0.027766072	0.373469378	SST
Rtn2	0.064000189	-0.036757348	0.373546948	SST
Thra	0.064062163	-0.098813213	0.373606884	SST
Ube3a	0.064095007	0.199683722	0.373606884	SST
Aco2	0.064285775	-0.152130681	0.374181234	SST
Sdcbp	0.064601752	0.15867447	0.37491217	SST
Sh2b1	0.064653995	0.101254524	0.375036315	SST
Rab31	0.064899823	-0.136120801	0.375614276	SST
Mtdh	0.065082924	0.130936334	0.375935416	SST
Ndufb4	0.065713454	-0.105183267	0.377480406	SST
Mtmr2	0.065846653	0.13082138	0.377754476	SST
Mxi1	0.065858549	-0.118477138	0.377781851	SST
Eif3a	0.066554606	0.161011935	0.379613823	SST
Dnajc6	0.066557344	-0.129000951	0.379613823	SST
Atg3	0.066589841	0.041660906	0.379673229	SST
Fbxl16	0.06697928	0.15585396	0.38074951	SST
Cyth1	0.067671267	-0.130395179	0.382429565	SST
Sugt1	0.067801951	0.128258431	0.3829635	SST
Nfix	0.067938438	0.185486588	0.383204298	SST
Myg1	0.068076186	-0.169836916	0.38359929	SST
Gadd45gip1	0.068088042	0.134660431	0.38359929	SST
Bbip1	0.068145409	0.15798108	0.383759397	SST
Azin1	0.068485374	0.082594081	0.384897238	SST
Syp	0.068502564	-0.205506358	0.384953045	SST
Abhd17a	0.068604606	-0.14376149	0.385058091	SST
Acly	0.068697175	-0.150289964	0.385205869	SST
Polr1d	0.068964308	-0.01448491	0.386034137	SST
Krit1	0.069061245	-0.103670576	0.386291304	SST
Gspt1	0.069226434	0.156871675	0.386644292	SST
Lurap1l	0.069285726	0.10863662	0.386731041	SST
Psmc3	0.069504309	-0.173654404	0.387298813	SST
Hnrnpab	0.069621165	-0.151208206	0.387523346	SST
Wtap	0.069766238	-0.182396683	0.387779534	SST
Arpc4	0.070365107	-0.126341495	0.38943536	SST
Cox4i1	0.070450192	0.02214346	0.389759294	SST
Nkiras2	0.0704802	0.136189779	0.389835924	SST
Dpysl3	0.070548733	0.036972584	0.390003869	SST
Rab33a	0.070662831	-0.195260435	0.390268441	SST
Srrm1	0.070752739	-0.160416542	0.390326826	SST
Dnajc7	0.070918949	0.048764758	0.390990663	SST
Pde6d	0.070958093	-0.140181153	0.391055614	SST
Mapt	0.071499395	0.013493208	0.392318042	SST
Srcin1	0.071601374	-0.155050332	0.392500826	SST
Psmg4	0.071612238	0.102169822	0.392500826	SST
Csrnp2	0.0725451	-0.11530878	0.394500717	SST
Bok	0.072883675	0.006136547	0.39520705	SST
Rabgap1l	0.073146546	0.146441322	0.395950711	SST
Phactr1	0.073363819	-0.17068902	0.396154497	SST
Ttc14	0.073449436	-0.052369935	0.396205605	SST
Pcdh19	0.073713076	-0.194877952	0.397034561	SST
Msto1	0.07372415	-0.114436883	0.397034561	SST
Calb1	0.073907646	-0.22200326	0.397492066	SST
Lias	0.073962537	0.033105031	0.397582953	SST
Mapk8	0.074294155	-0.123066491	0.398211046	SST
Chga	0.074336495	-0.131553562	0.398319218	SST
Gria4	0.074375798	0.167411949	0.39838464	SST
Pum1	0.074382782	-0.107923875	0.39838464	SST
Ywhag	0.074382856	-0.163131575	0.39838464	SST
Maged2	0.074674691	-0.057773205	0.398922037	SST
Cfl2	0.075068249	0.07028172	0.400016982	SST
Atp1a1	0.075298314	-0.143236156	0.400533032	SST
Atp5e	0.075591217	-0.139629071	0.401271387	SST
Ypel3	0.075860353	-0.060790374	0.401795628	SST
Reps2	0.075930525	-0.080579105	0.401959737	SST
Elf2	0.075931633	0.069025559	0.401959737	SST
Cct5	0.076043447	0.124283787	0.402182309	SST
Snf8	0.076445476	-0.195074049	0.402942129	SST
Arf1	0.076801384	0.013468007	0.4040149	SST
Cacna2d2	0.076855379	-0.134628742	0.404112908	SST
Fth1	0.077307988	0.095143189	0.405072466	SST
Cabp1	0.077478823	-0.125595759	0.405446765	SST
H3f3a	0.077514346	-0.052228657	0.405558194	SST
Nsa2	0.077780484	0.170329968	0.406021727	SST
Gpx1	0.077816832	-0.149772403	0.406021727	SST
Mdh1	0.077822633	-0.16924536	0.406021727	SST
Slc48a1	0.078090057	0.105634508	0.406574417	SST
Btg1	0.078176506	0.132346712	0.406769443	SST
Irak1bp1	0.078231015	0.119666294	0.406893362	SST
Tcaf1	0.079109546	0.011051515	0.408799725	SST
Camk2b	0.079165653	0.079181643	0.408799725	SST
Gigyf1	0.079195809	0.141184593	0.408799725	SST
Gga1	0.079944769	0.024402991	0.41054985	SST
Ddx39b	0.079956889	-0.059952461	0.41054985	SST
Arhgef2	0.080360784	-0.043350686	0.411318799	SST
Coro1c	0.080470869	0.085029602	0.411638847	SST
Agpat1	0.080658574	-0.128532997	0.411653151	SST
Ccnl1	0.080691036	0.097706925	0.411653151	SST
Elovl6	0.080726112	-0.184857347	0.411679516	SST
Ndufa5	0.081022147	-0.138516287	0.412429715	SST
Limch1	0.081349253	-0.04920242	0.413182518	SST
Dusp8	0.081370769	0.242094115	0.413252216	SST
Ino80d	0.081443826	0.110699211	0.413493766	SST
Ptp4a1	0.081953655	0.165239692	0.414513813	SST
Inafm1	0.082019681	0.100260665	0.414676838	SST
Clta	0.082027266	0.05949124	0.414676838	SST
Ankrd12	0.08231605	-0.006500173	0.415387404	SST
Oxa1l	0.082834183	0.144617475	0.416245167	SST
Taok3	0.082941277	0.185140313	0.416368282	SST
Med20	0.082951798	-0.127498045	0.416376566	SST
Eapp	0.082972459	0.099687961	0.416440851	SST
Fgf12	0.083003907	-0.153692042	0.416480435	SST
Fnbp1l	0.083025825	0.12009265	0.416480435	SST
Btf3	0.083271924	0.082634642	0.41703599	SST
Ldhb	0.08332128	-0.14930111	0.417101414	SST
Nmt1	0.083694493	0.156805199	0.418184861	SST
Sf3b4	0.08387653	-0.088856026	0.418504531	SST
Rdh11	0.083888153	-0.136726614	0.418504531	SST
Kcnc1	0.084009799	-0.185623894	0.418832605	SST
Tmem14c	0.08417932	-0.140621407	0.419559418	SST
Man1a2	0.084230754	0.146702924	0.419697421	SST
Trp53	0.084400827	-0.10082598	0.41995292	SST
Pole4	0.084646776	0.101574513	0.420567796	SST
Plppr4	0.084781511	0.157968658	0.420820405	SST
Mkrn2	0.084839642	0.093874868	0.420855421	SST
Ap3m1	0.085176305	-0.138414469	0.421832327	SST
Uqcc3	0.086365623	-0.110761229	0.424262282	SST
Fstl5	0.086374686	-0.114100626	0.424262282	SST
Csnk2a1	0.086464296	0.153231395	0.424484376	SST
Med8	0.086589937	-0.070720893	0.424653774	SST
Lrrc59	0.086640841	-0.014194556	0.424761209	SST
Brd4	0.086964417	0.068745481	0.425651945	SST
Lsamp	0.086999968	-0.214281666	0.425745563	SST
Anp32e	0.087146763	0.197731893	0.426079166	SST
Rnd3	0.087246955	-0.166807408	0.426132938	SST
Clmp	0.087921492	-0.129252429	0.428110655	SST
Sema4c	0.088104935	-0.144050074	0.42846318	SST
Zc3h15	0.088176714	0.083339974	0.428684188	SST
Zfp280d	0.088196904	-0.115193392	0.428743033	SST
Anapc4	0.088393966	-0.110107348	0.429073375	SST
Slc35c2	0.088787103	-0.097671099	0.429710121	SST
Sarm1	0.088808348	-0.139407588	0.429710121	SST
Agfg1	0.089160763	-0.137551591	0.430673033	SST
Grb2	0.089322425	-0.131640786	0.430938827	SST
Meis3	0.089386834	0.168985102	0.430938827	SST
Prpf19	0.089498377	0.091678506	0.43103914	SST
Hnrnpc	0.089883967	-0.171691052	0.431798082	SST
Calm1	0.090044512	-0.120838991	0.432121132	SST
Rrp1	0.090166993	0.04812944	0.432374299	SST
Sh3bp1	0.090228227	0.06321488	0.432538907	SST
Hexa	0.09040065	0.104825849	0.432822653	SST
Pigx	0.090741657	-0.023449333	0.43339662	SST
Scn3a	0.090856833	-0.173334824	0.433674721	SST
Mrpl43	0.091655316	0.11755394	0.434870688	SST
Pmpcb	0.091738759	0.091598051	0.435024267	SST
Thop1	0.092048197	-0.124584941	0.435756073	SST
Pop4	0.092269773	-0.180537993	0.436122875	SST
Neb	0.09254206	0.140125138	0.436591974	SST
Fam104a	0.092652086	0.132206054	0.436591974	SST
Ist1	0.092850546	0.098979907	0.436892474	SST
Nprl2	0.093083255	0.106604405	0.4373654	SST
Rwdd1	0.093304202	0.121790658	0.437560981	SST
Sephs2	0.093441579	0.116000918	0.437760977	SST
Msi1	0.093544182	-0.078219748	0.437912175	SST
Rbfox3	0.09362426	0.204236526	0.43805877	SST
Ei24	0.093788434	0.111010768	0.438331493	SST
Arl3	0.0938545	-0.152439949	0.438439671	SST
Csnk1e	0.093985096	0.123162109	0.438727708	SST
Sap30	0.094110807	-0.057972273	0.438979563	SST
Commd10	0.094180635	-0.13123186	0.439189371	SST
Gatad1	0.094214441	-0.148660584	0.439277853	SST
Sfxn1	0.094386436	0.094381323	0.439564887	SST
Etfb	0.094480226	-0.146089182	0.439851488	SST
Dynlt1f	0.094566357	-0.09373841	0.440097916	SST
Tpst1	0.094594819	0.110128894	0.440171787	SST
Usp50	0.09512034	-0.1662987	0.44124321	SST
Trmu	0.095596299	0.162443889	0.442290318	SST
Ahi1	0.096146148	0.150843727	0.443450627	SST
E4f1	0.096919513	0.134053742	0.445087296	SST
Oxr1	0.096922698	-0.065189961	0.445087296	SST
Ewsr1	0.097045163	-0.116317673	0.445354328	SST
Tmem101	0.097066898	0.060223969	0.445363793	SST
Slc30a9	0.097220892	0.126060782	0.445607662	SST
Adap1	0.097308125	-0.140541675	0.445629442	SST
Saraf	0.097333312	0.057057581	0.445629442	SST
Atox1	0.097483271	0.038710041	0.44587407	SST
Slain1	0.097615609	-0.048649666	0.446105771	SST
Ccdc184	0.097853005	0.119153384	0.446472183	SST
Dpp10	0.097880602	-0.13642844	0.446547089	SST
Impact	0.098285169	0.066362149	0.4473064	SST
Rnf220	0.098426829	-0.143374794	0.447461742	SST
BC030500	0.098556728	-0.138572759	0.447782456	SST
Brix1	0.099097836	0.123366595	0.449048184	SST
Camta1	0.099213529	-0.100095027	0.449364538	SST
Sh3glb1	0.099291926	0.156987083	0.449543516	SST
Vkorc1	0.099548555	-0.168307481	0.450125239	SST
Mysm1	0.099650994	-0.110907395	0.450243258	SST
Ube2j2	0.099786222	0.054204795	0.450435365	SST
Dbndd1	0.100021929	-0.153238045	0.450933648	SST
Dock3	0.100291338	0.13519809	0.451306237	SST
Josd2	0.100351453	-0.111082729	0.451411278	SST
Cbr1	0.100399507	0.12125818	0.451491366	SST
Pdcd7	0.101236814	-0.095768301	0.453214357	SST
Fam3c	0.101842346	-0.159020434	0.454236488	SST
Ddx17	0.102065633	-0.038657236	0.454654918	SST
Cbx5	0.102218762	0.089552163	0.454948134	SST
Atxn1	0.10238206	-0.045476887	0.455292779	SST
Bend6	0.102665519	0.093122525	0.45593203	SST
Bcl11b	0.102736043	0.006681532	0.455967202	SST
Prrc2b	0.102826469	0.142589519	0.456121494	SST
Nr4a1	0.103011528	0.215436786	0.456443288	SST
Sh3yl1	0.103205188	0.066292161	0.456807871	SST
Lztfl1	0.103244112	-0.105646643	0.456829127	SST
Gpr85	0.103267699	0.154362033	0.456849167	SST
Adipor1	0.103621356	0.147962662	0.457279951	SST
Scd2	0.104117863	-0.191174217	0.458436754	SST
Plxna4	0.104342661	0.090648113	0.458953695	SST
H2afv	0.105049974	-0.110498675	0.460145377	SST
11-Sep	0.105118728	0.128845074	0.460261536	SST
Mgat5b	0.105322076	-0.146298692	0.460610745	SST
Capzb	0.105496912	-0.167995933	0.460903038	SST
Kif5b	0.105585028	0.125181433	0.460992316	SST
Paip1	0.105877798	-0.062379859	0.461700337	SST
Tubb3	0.105949773	-0.104217715	0.461748392	SST
Pard6g	0.106059046	-0.147824163	0.461929059	SST
Hs2st1	0.106238873	-0.102510301	0.462245382	SST
Jph3	0.106556977	-0.147344575	0.462898129	SST
Prmt3	0.106634431	0.119340487	0.463095603	SST
Ttl	0.10675377	-0.123336494	0.463217534	SST
Gstp1	0.10677529	-0.159840164	0.463217534	SST
Gnb2	0.106929542	-0.005305832	0.463320381	SST
Mark1	0.107010287	-0.068812013	0.463444773	SST
Skp1a	0.107100184	0.115401143	0.463523864	SST
Lrrc58	0.10727161	-0.036482079	0.463715015	SST
Zfp575	0.10738323	0.009291985	0.463915849	SST
Mta1	0.107480522	-0.127212229	0.4640439	SST
Rgs3	0.107794742	0.019944695	0.46459595	SST
Cadm4	0.107828868	-0.092785923	0.464667497	SST
Tomm7	0.1078423	-0.125374284	0.464687616	SST
Sde2	0.108188264	0.142870241	0.465330153	SST
Mrto4	0.108533439	-0.13205963	0.46603726	SST
Cdk8	0.108615515	0.092576763	0.466195123	SST
Setd5	0.10864664	0.119132855	0.466259042	SST
Slc4a3	0.109390107	-0.112916384	0.467821582	SST
Clk4	0.109850743	0.184955125	0.468619913	SST
U2af2	0.10993151	-0.138853081	0.468775896	SST
Pwp1	0.110052132	-0.108360265	0.468837822	SST
Mvb12a	0.110160304	-0.113625122	0.469110206	SST
Myef2	0.110493058	-0.135285663	0.469834202	SST
Thoc2	0.110507528	0.171212652	0.469834202	SST
Nfkbia	0.110527405	-0.083055988	0.469843369	SST
Efnb3	0.111045574	-0.092211472	0.470565753	SST
Vapa	0.111052311	0.080236122	0.470565753	SST
Endog	0.111148478	0.044746688	0.470616065	SST
Nob1	0.111166677	0.115312644	0.470616065	SST
Tenm1	0.111312672	-0.132725838	0.4708788	SST
St6galnac5	0.111398744	0.101070722	0.470998623	SST
Ctnnd2	0.11152	-0.187018022	0.471105503	SST
Ddx27	0.11167013	0.168521339	0.471190521	SST
Set	0.112259385	0.086516156	0.472726977	SST
Khdrbs3	0.112522083	-0.180817234	0.47287706	SST
Prkcz	0.113063574	0.110660409	0.473657225	SST
Pcnp	0.113444903	0.103441362	0.474336185	SST
Myo1b	0.113462076	-0.131666832	0.474336185	SST
Bag1	0.113545905	-0.118559892	0.474336185	SST
Them4	0.113875959	0.117710568	0.474710278	SST
Ctnna2	0.114109257	0.101602357	0.47509088	SST
Jagn1	0.115219786	-0.006170835	0.476980591	SST
Ccdc174	0.115466184	0.191709824	0.477255425	SST
Pias2	0.115594902	0.060662644	0.477601314	SST
Cadm2	0.115867011	0.116192269	0.477813497	SST
Malsu1	0.116036333	0.072065101	0.477997447	SST
Zfp282	0.116089715	-0.089858141	0.477997447	SST
Cntn1	0.116536803	-0.121632431	0.478695525	SST
Zc4h2	0.116548126	-0.00677128	0.47870495	SST
Nrp2	0.117002214	0.105912635	0.479783682	SST
Fbl	0.117133756	-0.122105477	0.479841221	SST
Idh3b	0.117455405	0.127371079	0.480088668	SST
Mrpl24	0.117543178	0.119829854	0.480226849	SST
Rev1	0.118064972	-0.07696391	0.48071558	SST
Gatad2b	0.118179825	0.139344177	0.48071558	SST
Rem2	0.118256519	0.08962724	0.480841933	SST
Sf3a2	0.118755358	0.151595699	0.481762806	SST
Atf6b	0.118791237	-0.061694159	0.481834632	SST
Nfyb	0.119139885	-0.104207227	0.482523977	SST
Cyth2	0.119143183	-0.131992249	0.482523977	SST
Sbno1	0.119679759	-0.177349411	0.48375259	SST
Pbx4	0.119879081	-0.146460525	0.483915054	SST
Sh3gl2	0.120122601	0.06661918	0.48427135	SST
Ppp1r21	0.120402105	-0.065340753	0.48455085	SST
Ndufb5	0.120757931	0.083479387	0.485324028	SST
Smdt1	0.121055691	-0.153718641	0.485890477	SST
Ube2f	0.12112204	-0.14303331	0.485945414	SST
Bcas2	0.121202895	0.120989974	0.485990593	SST
Ncoa7	0.121300471	0.072219018	0.486100272	SST
Mcl1	0.121325609	-0.132027586	0.486127529	SST
Cops2	0.121765515	0.184685266	0.486977671	SST
Xiap	0.12187439	-0.14185079	0.487260069	SST
Lamtor2	0.122088975	-0.217433027	0.487455009	SST
Snap25	0.122150978	-0.174102465	0.487493746	SST
Hdac6	0.122363906	-0.13408254	0.487891456	SST
Tox4	0.122712224	-0.12246223	0.488501741	SST
Bag6	0.122972969	0.096752669	0.488958817	SST
Cdk2ap1	0.123030946	0.184827987	0.489039678	SST
Nsf	0.123051284	0.054056912	0.489039678	SST
Zfp329	0.123431483	0.103843353	0.489919595	SST
Gba2	0.123661262	0.049174776	0.490194862	SST
Rgs19	0.124162154	-0.127846763	0.491248345	SST
Dab2ip	0.124262484	-0.095121651	0.491248345	SST
Acat1	0.124447343	-0.123749761	0.491447311	SST
Gnl3	0.124451297	0.109763932	0.491447311	SST
Taok1	0.124564426	-0.138217575	0.491747561	SST
Siva1	0.124702376	0.0961757	0.492088838	SST
Neurod6	0.124809674	0.100605555	0.492166116	SST
7-Mar	0.124873865	0.092600703	0.492298399	SST
Porcn	0.125145043	-0.128248158	0.492760648	SST
Evi5l	0.125146299	-0.057412804	0.492760648	SST
Aph1a	0.125549187	0.117628516	0.493354946	SST
Cnr1	0.12563826	0.133154392	0.493428354	SST
Nrbf2	0.125674918	0.107143694	0.493446831	SST
Gprin1	0.125692799	-0.148474418	0.493446831	SST
Clptm1	0.125843695	0.072789058	0.493724947	SST
Pfn1	0.126456494	-0.150211549	0.494801579	SST
Syt1	0.126558654	-0.153913815	0.495050103	SST
Sec61a2	0.126772509	-0.096074956	0.495699799	SST
Tcerg1	0.127188183	0.136581984	0.496308222	SST
Rgs17	0.127253432	-0.174430512	0.496339865	SST
Larp7	0.127484172	0.122771823	0.496837843	SST
Ttc9b	0.127597627	-0.172321835	0.497150586	SST
Fto	0.127791204	0.082916919	0.497449449	SST
Foxo1	0.127933378	-0.134249287	0.497747106	SST
Sgsm2	0.127957321	-0.117533869	0.497803736	SST
Cdo1	0.128002304	-0.15878587	0.497869155	SST
6-Mar	0.128396354	-0.09092596	0.498471677	SST
Gpi1	0.128684221	0.038449877	0.498984241	SST
Sms	0.129080873	0.106924137	0.499562191	SST
Champ1	0.129125246	-0.070782611	0.499634798	SST
Ftl1	0.129402952	0.097644955	0.499655513	SST
Tmem167b	0.1298255	0.123646509	0.500324769	SST
Sox2	0.129922642	-0.090292779	0.500492411	SST
Ttc33	0.130668704	-0.142882512	0.50171595	SST
Ap4m1	0.130942645	-0.058058362	0.50208726	SST
Eif4b	0.131225883	0.143192966	0.502449165	SST
Tsnax	0.13139077	0.032693513	0.502635869	SST
Smad1	0.131443436	0.104246948	0.502698856	SST
Zcchc9	0.131460424	0.149945207	0.502710651	SST
Nr4a2	0.131465481	-0.082108428	0.502710651	SST
Klc2	0.131572356	-0.110539143	0.502871015	SST
Dph3	0.131666402	0.124116597	0.503015569	SST
Ak3	0.131716442	-0.076928082	0.503089827	SST
Sltm	0.131870746	-0.134136194	0.503244201	SST
Stard3nl	0.132008764	-0.163454194	0.503418011	SST
Mplkip	0.132094878	0.043250921	0.503614545	SST
Cox7a2	0.132530744	-0.037626392	0.504057898	SST
Pdrg1	0.132749476	0.024525975	0.504455619	SST
Psmc6	0.132813828	-0.147966657	0.504567666	SST
Gabrg2	0.132817023	0.03783944	0.504567666	SST
St3gal2	0.133041543	-0.055968023	0.504794102	SST
Lmtk3	0.133065144	-0.132007597	0.504794102	SST
Hmgn1	0.133180102	0.072632997	0.504995522	SST
Atp5g2	0.13341151	0.082774084	0.505413927	SST
Serinc1	0.133511663	-0.136737643	0.505641818	SST
Rilpl2	0.133826023	0.022387263	0.506136553	SST
Mrpl9	0.13384026	0.029217834	0.506136553	SST
Mtmr6	0.134019067	0.098259047	0.506513784	SST
Eif2b1	0.134170606	0.046185296	0.506548515	SST
Cdc42bpa	0.134198196	-0.122618321	0.506548515	SST
Emc7	0.134257813	0.156789371	0.506665348	SST
Tmem258	0.134484927	-0.105451055	0.50719606	SST
Npdc1	0.134513224	-0.061172625	0.50719606	SST
Fbxo8	0.134584979	0.158900709	0.507250204	SST
Fam122a	0.134654759	-0.05244843	0.507400753	SST
Akap11	0.134771229	0.125438728	0.50755534	SST
Egln2	0.134944574	0.143540149	0.507766712	SST
Bcl10	0.135168847	0.14658243	0.508114509	SST
Babam1	0.13561258	-0.12920536	0.508808996	SST
Galnt1	0.135659474	0.092908307	0.508823603	SST
Strn4	0.135739673	0.110960272	0.508872498	SST
Polr2f	0.13581186	-0.144106165	0.509016559	SST
Fosb	0.135900449	0.108037947	0.509132202	SST
Ogt	0.13596445	-0.123916298	0.509249406	SST
Reps1	0.13623782	-0.082715468	0.509711891	SST
Arhgap1	0.136406832	0.167134983	0.509831648	SST
Ep300	0.136475361	-0.129594343	0.509845181	SST
Rnf157	0.136512241	-0.068758105	0.509887831	SST
Ralgps1	0.136612717	-0.112470613	0.509887831	SST
Wapl	0.136633983	0.131938753	0.509887831	SST
Syce2	0.136786533	-0.07134378	0.510118244	SST
Sema6a	0.136863261	0.136346136	0.510234337	SST
Nfx1	0.136889775	0.148041595	0.510234337	SST
Cd81	0.136906593	-0.209465069	0.510234337	SST
Fbxl19	0.137332329	-0.126924985	0.511052932	SST
Psmd3	0.137906517	0.090842157	0.51212208	SST
Igfbpl1	0.137974953	0.152298957	0.512235516	SST
Armcx1	0.138127496	0.049360006	0.512398278	SST
Wdr61	0.1381519	-0.082326603	0.512398278	SST
Erlin2	0.138166554	0.116639062	0.512398278	SST
Rnf114	0.138295775	-0.122165711	0.512426611	SST
Map1lc3a	0.138433649	0.078908042	0.51275375	SST
Socs2	0.138535842	-0.150077926	0.513024761	SST
Zrsr2	0.139162619	0.109490857	0.514157622	SST
Foxn3	0.139239445	0.152475124	0.514157622	SST
Mrps10	0.139293219	-0.085234104	0.514157622	SST
Pqbp1	0.139307181	-0.061680029	0.514157622	SST
Eif3m	0.139647382	0.142353217	0.514477565	SST
Fbxw11	0.139675779	0.133889247	0.514515309	SST
Grin1	0.139989182	-0.134130392	0.514882873	SST
Arhgef40	0.140058206	-0.101142899	0.515003545	SST
Ncoa3	0.140080394	-0.104932837	0.51500402	SST
St13	0.140409785	-0.079092921	0.515590626	SST
Ubfd1	0.140710725	0.046100052	0.516263516	SST
Cuta	0.140895622	-0.12590782	0.516468947	SST
Nol4l	0.141228677	0.032527097	0.51685726	SST
Fsd1l	0.141375318	-0.086003575	0.517077388	SST
Msantd4	0.141659398	-0.103187166	0.517115005	SST
Clasrp	0.14185722	0.053584814	0.517268668	SST
Eif3f	0.142151338	0.11555142	0.517700334	SST
Zyx	0.142241341	-0.138887424	0.517921399	SST
Emg1	0.142335195	-0.056122846	0.518120826	SST
Eef1a2	0.142374852	-0.125794364	0.518159384	SST
H1fx	0.142826063	-0.04578646	0.518768053	SST
Bud31	0.143253348	0.043879564	0.519359497	SST
Fbxo22	0.143490324	0.083638057	0.519784886	SST
Mapre1	0.143527521	0.073640588	0.519784886	SST
Coq5	0.143676387	0.144000002	0.519897918	SST
Pigu	0.143888098	-0.110410901	0.520270691	SST
Rbms3	0.14403015	0.05756783	0.520432212	SST
Rogdi	0.144077175	-0.169417105	0.520446452	SST
Scand1	0.144392935	0.043830857	0.520614513	SST
Zdhhc16	0.144816283	-0.120237826	0.521318956	SST
Med28	0.144872578	-0.006458171	0.521380029	SST
Gnal	0.1452752	-0.111028393	0.522049523	SST
Hnrnpul2	0.145571269	-0.105706007	0.522756706	SST
Elovl4	0.145605782	0.127138518	0.522812311	SST
Cops7a	0.145665746	0.128587816	0.522916285	SST
Hmgb1	0.145795396	-0.030834125	0.523075458	SST
Rab5a	0.145797444	0.140486894	0.523075458	SST
Sprn	0.145978634	0.053413201	0.523406791	SST
Gtf2a2	0.146189701	0.033564496	0.523528027	SST
Uhrf2	0.146540636	0.182376175	0.524304118	SST
Nipbl	0.146545305	0.083682155	0.524304118	SST
Tardbp	0.146733908	0.005760533	0.524435642	SST
Tbc1d17	0.146977911	-0.104168474	0.524721788	SST
Sap30l	0.147289194	-0.07262339	0.525125794	SST
Brap	0.147315133	0.091863421	0.525125794	SST
Pias1	0.14735869	-0.08289467	0.525162158	SST
Dlst	0.147471503	0.08758436	0.525300804	SST
Rab7	0.147833052	0.037779117	0.525616478	SST
Nrxn1	0.148012027	-0.02008348	0.525692672	SST
Gdi1	0.148633815	-0.068969922	0.526896104	SST
Adam22	0.148708363	-0.07002328	0.526896104	SST
Ctu2	0.148828276	-0.114439004	0.526961016	SST
Atp2b1	0.149318261	0.062891772	0.527357806	SST
Pde10a	0.149344701	0.169189366	0.52735885	SST
Dad1	0.14934531	-0.133609535	0.52735885	SST
Cacng4	0.149357099	-0.175981026	0.52735885	SST
Rgs16	0.149424455	0.228794003	0.527444314	SST
Trmt6	0.14943575	0.086358582	0.527444314	SST
Pdcl3	0.149743832	-0.14114624	0.52785546	SST
Arfgap2	0.149747854	-0.147605652	0.52785546	SST
Hmgb3	0.149835844	0.062462263	0.52799013	SST
Thap3	0.150474798	0.083353363	0.529225032	SST
Camk2n2	0.150588445	-0.130887595	0.529445889	SST
Pex19	0.150673971	-0.100701756	0.529465738	SST
Stmn3	0.150817705	-0.138417814	0.529737583	SST
Tet3	0.150884561	-0.052259865	0.529737583	SST
Osgep	0.151004445	-0.101336806	0.529889596	SST
Sys1	0.151115843	0.06112216	0.530020622	SST
Tex261	0.151239113	-0.104841981	0.530318647	SST
Orc6	0.15133473	0.178234586	0.530440509	SST
Usp20	0.151558821	-0.037590257	0.530759008	SST
Znhit1	0.151822742	-0.089155116	0.531233806	SST
Dnttip2	0.151918334	0.15082332	0.531302616	SST
Srek1ip1	0.152289194	-0.141062758	0.53189875	SST
Smarcad1	0.152317422	-0.084050252	0.531962301	SST
Gpsm1	0.152510473	-0.097232822	0.532187178	SST
Csf2ra	0.152706875	0.021980768	0.532550791	SST
Zranb1	0.153264677	0.039682976	0.53332391	SST
Kdm6b	0.153426061	-0.151839839	0.53344504	SST
Mettl5	0.15380283	-0.09581511	0.533984735	SST
Cep57	0.153985803	0.058118681	0.534340106	SST
Ccar2	0.154262718	-0.090646132	0.53473012	SST
Rb1cc1	0.154452844	0.013692915	0.535085359	SST
Thbs1	0.154547452	-0.123653114	0.535203316	SST
Cetn3	0.154829228	0.075227593	0.53535754	SST
Gtf2f1	0.154904211	-0.102532351	0.535462205	SST
Golm1	0.155192504	-0.056259686	0.535746606	SST
Asphd2	0.155340471	-0.088048913	0.535989317	SST
Uchl3	0.155507485	-0.151213745	0.536153573	SST
Ehmt2	0.155880715	-0.018324242	0.5367182	SST
Atp6v0b	0.156020281	0.063034806	0.536972246	SST
Ube2d1	0.156162262	0.014589049	0.53725094	SST
Ssr1	0.156374187	0.009934928	0.537460724	SST
Ank2	0.157131547	-0.16031859	0.538394445	SST
Ppig	0.15717552	0.142031047	0.5384668	SST
Mkrn1	0.157389905	0.060103059	0.53874321	SST
Mdk	0.157551157	-0.125877098	0.538952821	SST
Pdgfa	0.157706478	-0.140123737	0.53920586	SST
Epm2aip1	0.158209446	0.139801993	0.540020217	SST
Lrif1	0.158423458	0.121126986	0.540292321	SST
Ier5	0.15881221	-0.155454957	0.540722703	SST
Atcay	0.158831856	0.022335751	0.540722703	SST
Ranbp1	0.158935671	-0.124971929	0.540760408	SST
Vps8	0.159153429	-0.383146649	0.540760408	SST
Pip5k1c	0.1591697	-0.031473095	0.540760408	SST
Prpsap2	0.159170755	-0.117612217	0.540760408	SST
Tm2d2	0.15976987	0.09212943	0.541705603	SST
Noct	0.159775877	0.026363827	0.541705603	SST
Auts2	0.16008417	-0.141221511	0.541938642	SST
Ppp2r5b	0.160222887	-0.16460035	0.541938642	SST
Arid4b	0.160341071	0.115009096	0.541938642	SST
Hsf2	0.160568044	-0.121718359	0.542000198	SST
Tpgs1	0.160664082	0.014981898	0.542202161	SST
Lrrc8a	0.160771029	-0.056006155	0.542202161	SST
Zfp821	0.160864268	0.113732357	0.542232032	SST
Pak1ip1	0.160974907	-0.04435356	0.542232032	SST
Syngr1	0.161195951	0.133672799	0.542518157	SST
Uqcrc2	0.161202355	0.012858324	0.542518157	SST
Taf6	0.161310551	-0.133200606	0.542641202	SST
Tm2d3	0.161446094	0.103919128	0.542924946	SST
Eid2b	0.16160698	0.107465922	0.543164965	SST
Capza2	0.162466098	0.111901925	0.544419727	SST
Elp6	0.162992202	0.079344361	0.545082271	SST
Hnrnpa0	0.163423167	-0.072721573	0.545488879	SST
Sox4	0.1636626	0.17325591	0.545782544	SST
Tbca	0.163664773	-0.019412331	0.545782544	SST
Pycr2	0.163877199	0.091959155	0.5460102	SST
Chd3	0.164211626	0.15785443	0.546129308	SST
Fuca1	0.164335012	-0.166920645	0.546505383	SST
Lrrfip1	0.16464741	-0.146691147	0.546961132	SST
Eif3h	0.164918335	0.092444529	0.547518135	SST
Pkp4	0.164986651	-0.061812453	0.547573522	SST
Zfp811	0.16510709	-0.087671483	0.547664485	SST
Slitrk4	0.165189751	-0.151845245	0.54769084	SST
Cyb561d2	0.165323933	-0.071626797	0.547925177	SST
Ctsl	0.165497888	-0.120906659	0.548205365	SST
Srsf5	0.165705923	0.076306136	0.548655778	SST
Ube4b	0.165971741	0.171946847	0.548980248	SST
Pex14	0.166029947	0.107234822	0.549008729	SST
Pdss1	0.166914229	-0.092342493	0.550388279	SST
Thtpa	0.167136408	0.185195087	0.550812628	SST
Gfod2	0.167784901	-0.182985388	0.551941107	SST
Ppp4c	0.167827848	0.048858561	0.551941107	SST
Nol11	0.167832731	0.137713084	0.551941107	SST
Rp9	0.168018593	0.14262102	0.552150247	SST
Eif1	0.168168981	0.107677762	0.552150247	SST
Ppp1r12a	0.168183388	-0.085819298	0.552150247	SST
Tmem237	0.168582645	-0.070552589	0.552727591	SST
Nfyc	0.168968975	-0.134638672	0.553515095	SST
Tanc2	0.169837941	0.084234762	0.554575402	SST
Kat2a	0.169918991	0.024038175	0.554639854	SST
Gnai3	0.170021443	0.105118161	0.55464338	SST
Tma16	0.170046103	0.13810569	0.55464338	SST
Caml	0.170283173	0.014304223	0.554989007	SST
Zfp90	0.170306801	0.066258161	0.554989007	SST
Slc25a38	0.170649387	0.115568441	0.55541704	SST
Fam131c	0.170690222	-0.137165173	0.555447667	SST
BC029722	0.171596018	0.130572528	0.556482812	SST
Sox12	0.171774475	0.078161033	0.556619	SST
Rbbp4	0.172049123	-0.023098137	0.556894999	SST
Ankrd11	0.172111704	0.154792733	0.556894999	SST
Pid1	0.172161441	-0.118059391	0.556899777	SST
Snca	0.172542746	0.019729969	0.557609193	SST
Cygb	0.172804148	0.156605379	0.558108936	SST
Dnttip1	0.17283421	-0.127852943	0.558108936	SST
Chmp1a	0.173088511	0.160537945	0.55852196	SST
Mea1	0.173499648	-0.106467482	0.559100112	SST
Naa30	0.173764572	0.10679547	0.559545769	SST
Gpm6b	0.174204861	0.120389993	0.5600109	SST
Fam168a	0.174598249	-0.131358257	0.560460485	SST
Zfp414	0.175283901	0.111271554	0.561539642	SST
Pfdn5	0.175359403	0.088222352	0.561577951	SST
Gkap1	0.175527304	-0.124287849	0.561644827	SST
Emc3	0.17574045	0.012982947	0.561949774	SST
Rbm15b	0.176061396	-0.115946435	0.562433673	SST
Gigyf2	0.176277716	0.099344318	0.562576178	SST
Zeb2	0.1763124	-0.104052175	0.562576178	SST
Rftn1	0.176675872	0.050836789	0.563107217	SST
Eif4e	0.17671153	0.117092333	0.563187018	SST
Actr3	0.177401065	0.0781866	0.56423158	SST
Wdr82	0.177436943	0.125936683	0.564277998	SST
Gopc	0.177558656	-0.087008308	0.564495791	SST
Ccdc12	0.177580691	0.111493942	0.564498154	SST
Tub	0.177735074	-0.10269793	0.5645462	SST
Higd1a	0.177818843	0.034428355	0.5645462	SST
Ppp2r3c	0.177829755	-0.104550768	0.5645462	SST
G3bp2	0.177866107	-0.152190611	0.564626927	SST
Ccdc34	0.177923047	0.140194571	0.564635016	SST
Dnajc2	0.178237451	0.050920699	0.565196692	SST
Cmpk1	0.178278765	0.10350557	0.565293896	SST
Sema6c	0.17863561	-0.105155303	0.565512351	SST
Tmsb15b1	0.179343433	0.125486776	0.56629531	SST
Bcr	0.179630807	-0.008324192	0.56653204	SST
Scmh1	0.179718082	-0.066297622	0.566672476	SST
Cdc37	0.179937313	0.048758817	0.56687561	SST
Cbl	0.180055651	-0.122479738	0.566961457	SST
Dclk2	0.180092256	0.122330097	0.566975716	SST
Pex11b	0.180121464	-0.096533946	0.567034004	SST
Ppm1l	0.180386398	0.061842503	0.56728027	SST
Ptbp2	0.180771971	-0.099453337	0.567633724	SST
Ndufs8	0.180882788	-0.144093018	0.567779005	SST
Exosc5	0.180904993	-0.114635834	0.567815091	SST
Ppp2r2b	0.18137349	-0.144574712	0.568343616	SST
Cdk5r1	0.181501463	0.084596996	0.56837516	SST
Blmh	0.181540408	-0.136802123	0.568396415	SST
Cby1	0.181682897	-0.116121845	0.568680485	SST
Mettl22	0.181767995	0.068361698	0.568899357	SST
Zwint	0.181868712	0.022511598	0.568920436	SST
Rnf138	0.181953591	0.162937579	0.569016899	SST
Rrbp1	0.181978678	-0.134122408	0.569016899	SST
Adgrb1	0.183223184	-0.14293374	0.570685385	SST
Fam174a	0.183229334	-0.142499027	0.570685385	SST
Cdk9	0.183526353	-0.099102154	0.571157399	SST
Edaradd	0.183726792	-0.087324385	0.571496268	SST
Idnk	0.183832566	-0.048695543	0.571563294	SST
Plcb1	0.184311199	-0.144992243	0.572139423	SST
Pafah1b2	0.184631039	0.046592011	0.57263563	SST
Vma21	0.184671625	0.092490425	0.57263563	SST
Rbm8a	0.184767175	-0.104702137	0.572750158	SST
Nans	0.185278932	0.061419807	0.573632314	SST
Nacc2	0.185562746	-0.102787297	0.573992314	SST
Ssr2	0.185733061	0.012428988	0.574269763	SST
Srek1	0.185881289	0.188317542	0.574457467	SST
Chuk	0.18609934	-0.132067364	0.574762864	SST
Ralyl	0.186255041	0.056371585	0.574908889	SST
Timm9	0.186437847	-0.062856623	0.575051387	SST
Secisbp2l	0.186647107	-0.062415057	0.575163005	SST
Psap	0.186654743	0.055111688	0.575163005	SST
Exosc9	0.187336424	-0.092965398	0.575648969	SST
Rasl10b	0.18741036	-0.099220589	0.575719062	SST
Cdh13	0.18763972	-0.199057881	0.576156757	SST
D8Ertd738e	0.187767103	0.085225142	0.576156757	SST
Spry2	0.187803161	0.237926372	0.576156757	SST
Nudt3	0.188581311	0.133963982	0.57705076	SST
Sgk1	0.188649927	-0.096228687	0.577185113	SST
Synj2bp	0.188796573	0.107380373	0.577392066	SST
Mycn	0.189526928	-0.167364358	0.578270355	SST
Mmp24	0.189581277	-0.044663555	0.578328135	SST
Vat1	0.189733839	-0.109323034	0.578440638	SST
Mrgbp	0.18982331	-0.039455408	0.578514331	SST
Ano8	0.189988088	-0.08442556	0.578717163	SST
Atg101	0.190073036	0.144716924	0.578745294	SST
Micu3	0.190701779	-0.080694803	0.579393373	SST
Znhit2	0.191031612	-0.055365578	0.57994935	SST
Snrpd1	0.191375914	0.075041305	0.580351352	SST
Tmem169	0.191532191	-0.128534717	0.580487759	SST
Eif1ax	0.192114027	0.073234874	0.581417861	SST
Slx1b	0.192179603	-0.086763131	0.581417861	SST
Mpc1	0.19249541	-0.110244216	0.581776097	SST
Tmed7	0.192719863	0.056204364	0.581940218	SST
Mettl9	0.193054294	-0.009666799	0.582469246	SST
Cdc42	0.193216431	-0.001824491	0.582649424	SST
Ap1m1	0.193305805	-0.020421589	0.582649424	SST
Ndufaf5	0.193464259	-0.100486233	0.582649424	SST
Zbtb20	0.193470101	0.15126854	0.582649424	SST
Ndufa1	0.193482654	-0.164790237	0.582649424	SST
Cspg5	0.193845165	-0.220931585	0.583089357	SST
Poldip2	0.194289264	0.141526518	0.58357322	SST
Vdac1	0.194642743	0.045449289	0.583870286	SST
Srsf7	0.194685119	0.129653724	0.583909729	SST
Slirp	0.194884685	0.024474361	0.58411971	SST
Vps29	0.195013052	-0.123151493	0.584322885	SST
Prpsap1	0.19528947	0.09679335	0.584821012	SST
Pip4k2b	0.195484543	-0.06286017	0.584984516	SST
Uqcrc1	0.196248346	-0.193485178	0.585769364	SST
Dusp1	0.196635732	0.270457249	0.58630536	SST
Prpf40a	0.197263326	0.111479354	0.587051585	SST
Dnajb14	0.197315519	-0.161030868	0.587108059	SST
Rfng	0.197784187	0.083186406	0.587612297	SST
Erlec1	0.198011506	0.104798287	0.587892391	SST
Sez6	0.198056567	0.071031958	0.587894735	SST
Acadsb	0.198164843	-0.105409687	0.587987961	SST
B9d2	0.198174088	0.063017146	0.587987961	SST
Mak16	0.198214379	-0.028628475	0.588033772	SST
Shroom2	0.198284402	-0.166410183	0.588142792	SST
Dnmt3a	0.198365716	-0.159405779	0.588219465	SST
Chkb	0.198429648	-0.032671012	0.588327805	SST
Pla2g12a	0.198716033	-0.140686111	0.588575729	SST
Rhoa	0.199039473	-0.027906097	0.588998667	SST
Surf1	0.199062339	-0.113240159	0.589018792	SST
Kif2a	0.19906849	0.134087825	0.589018792	SST
Rab40c	0.199169471	-0.093569678	0.589153205	SST
Atp6v1g1	0.199209691	0.040155316	0.589213869	SST
Paics	0.199593562	0.095798432	0.589677414	SST
Slc25a51	0.199600613	0.101717732	0.589677414	SST
Rnf14	0.199608679	0.09156156	0.589677414	SST
Kif21a	0.199645554	0.084100837	0.589678119	SST
Mcts1	0.19991765	-0.020664485	0.589984045	SST
Aspscr1	0.200172571	0.066879051	0.590253688	SST
Cfl1	0.200180024	-0.102036451	0.590253688	SST
Zfyve27	0.200271032	0.01053271	0.590258227	SST
Pbrm1	0.200292406	0.080950984	0.590258227	SST
Xpnpep1	0.200302773	-0.124622014	0.590258227	SST
C1d	0.20034058	-0.020002232	0.590279468	SST
Ubap2	0.201249445	-0.094991108	0.591485441	SST
Tm9sf3	0.201296448	0.121134324	0.591485441	SST
Trp53i11	0.201407612	-0.088949258	0.591680888	SST
Zmym5	0.201424511	0.087277745	0.591680895	SST
Ccar1	0.201650043	0.115180977	0.591999511	SST
Ift22	0.201846877	-0.093694527	0.592229497	SST
Txnl1	0.202761816	0.116749307	0.593453901	SST
Gtf2h5	0.203002291	-0.131495668	0.593934809	SST
Eif3k	0.203003705	0.078331875	0.593934809	SST
Praf2	0.20337595	-0.139447098	0.594281002	SST
Smim4	0.203542282	0.026239525	0.594428211	SST
Hmgb2	0.203616756	-0.102236686	0.594440004	SST
Pcbp2	0.203622263	-0.072241041	0.594440004	SST
Tbce	0.203844029	-0.116362518	0.594524239	SST
Rab18	0.203857289	0.075306145	0.594524239	SST
Rrp15	0.204031051	-0.089413809	0.594769967	SST
Iqcb1	0.204515004	0.087625867	0.595300762	SST
Fos	0.204734598	0.073678278	0.595580571	SST
Bcat1	0.204979655	-0.063910975	0.596032639	SST
Kif3a	0.205163681	0.107382878	0.596175435	SST
Ggt7	0.20556105	-0.00413626	0.596628516	SST
Gskip	0.20582056	-0.007876066	0.596925225	SST
Mast1	0.205996009	-0.036984096	0.597165438	SST
Usp36	0.205999891	0.095392715	0.597165438	SST
Exosc4	0.206151496	0.12807713	0.597311034	SST
Scaf1	0.206329325	-0.110826458	0.597401922	SST
Actl6b	0.206519458	-0.131956356	0.59753306	SST
Atp6v1g2	0.206734679	0.057738113	0.597662326	SST
Pam16	0.206912801	0.058653186	0.597753102	SST
Atp6v0a1	0.207017601	-0.149065054	0.597925558	SST
Jkamp	0.207159001	0.013210742	0.598040787	SST
Tsen34	0.207351253	-0.162540398	0.598367758	SST
Aip	0.207387623	0.093232114	0.598407581	SST
Atad1	0.207658426	0.120805673	0.598863093	SST
Tmem141	0.207981308	0.074494363	0.599175098	SST
Nav2	0.208159053	-0.078572299	0.599340399	SST
Dlg2	0.208199852	-0.102088944	0.599340399	SST
Wdr12	0.20829004	-0.076036128	0.599340399	SST
Man1b1	0.209013515	-0.09059894	0.600517483	SST
Atf7ip	0.209238608	-0.066697566	0.600767922	SST
Bace1	0.209358635	0.074182674	0.600825543	SST
Ap2m1	0.209361388	0.04453337	0.600825543	SST
Bnip3	0.209789817	-0.163545165	0.601348844	SST
Trappc1	0.210114581	-0.174895034	0.60184772	SST
Gas7	0.210146165	-0.185020789	0.60184772	SST
Ica1	0.210331578	-0.040642834	0.601959626	SST
Pcyt2	0.210655396	-0.083951975	0.602324466	SST
Npy	0.210895407	0.267703476	0.602531664	SST
Nme2	0.211052462	-0.157035994	0.602815398	SST
Zfp644	0.211197849	0.15935178	0.603035762	SST
Acsl6	0.211214487	-0.13324489	0.603050796	SST
Thap4	0.211876789	-0.121818698	0.603803869	SST
Nagk	0.21228636	-0.120782811	0.604291115	SST
Gdpd1	0.212454934	0.076254371	0.604391989	SST
Shisa6	0.212483793	0.10602704	0.604391989	SST
Safb2	0.212511453	-0.116944679	0.604391989	SST
Rab5c	0.212581025	-0.08107941	0.604432357	SST
Aamdc	0.212686429	-0.075842611	0.604468121	SST
B4galt6	0.212714048	-0.13415671	0.604468121	SST
Vapb	0.212873068	0.084940841	0.60475796	SST
Cdipt	0.21331073	-0.116748804	0.605321988	SST
Vps4a	0.213459523	0.081697887	0.605548077	SST
Tmcc1	0.2136723	-0.133025046	0.605937357	SST
Purb	0.213688164	-0.081676856	0.605937357	SST
Tenm4	0.214060848	-0.148582242	0.606308463	SST
Dlx1	0.214104648	-0.025545379	0.60637254	SST
Pgls	0.214260838	0.018110755	0.606436573	SST
E2f4	0.214275933	-0.039847974	0.606436573	SST
Usp3	0.214389358	-0.082451681	0.606505112	SST
Ly6h	0.214714816	-0.054748064	0.606771896	SST
Mrpl57	0.214779502	0.120783859	0.606890007	SST
Syn1	0.2149339	-0.128538856	0.607057792	SST
Fnta	0.21504167	0.086583213	0.607057792	SST
Rbm27	0.215075048	-0.150237919	0.607057792	SST
Ndufaf3	0.215213033	0.116965994	0.607057792	SST
Mef2a	0.215535333	0.069067046	0.607504203	SST
Setd6	0.215552834	-0.086525189	0.60752124	SST
Snx2	0.215693675	0.105439997	0.607705528	SST
Pofut2	0.215880046	0.008410694	0.607947355	SST
Ankrd54	0.215946161	0.119652277	0.607947355	SST
Wscd1	0.216191318	0.001056543	0.608048392	SST
Mical3	0.216204808	-0.057002611	0.608048392	SST
Slc38a2	0.216585272	-0.020863966	0.608426077	SST
Abcf2	0.216819239	-0.117884143	0.608599702	SST
Asna1	0.21686392	-0.048456144	0.608633522	SST
Taf13	0.21715357	-0.146549458	0.609118982	SST
Coq4	0.21782984	-0.067711259	0.610273423	SST
Ap3s1	0.217951902	0.017763714	0.6103322	SST
Ndufs4	0.218057071	-0.101886135	0.6103322	SST
Cnrip1	0.218117103	-0.113980549	0.6103322	SST
Aes	0.218534045	-0.089619292	0.610925669	SST
Tmx4	0.218704932	0.039003385	0.611076013	SST
Cryzl1	0.218798286	-0.125939551	0.611076013	SST
Clstn3	0.219432484	-0.152123512	0.611311491	SST
Arpc1a	0.219487709	0.055480959	0.611326172	SST
Ift27	0.219508187	-0.107437529	0.611326172	SST
Rbm26	0.220059158	-0.10863069	0.612184927	SST
Phf1	0.220080899	-0.030142062	0.612184976	SST
Plppr3	0.220764106	-0.081538175	0.612836348	SST
Pwwp2a	0.221657784	-0.118870622	0.613957735	SST
Sub1	0.221862113	-0.013292078	0.614142594	SST
Ppp2r2a	0.222157359	0.117084863	0.614347647	SST
Mllt11	0.222380204	0.04201626	0.614610475	SST
Fdx1l	0.222442967	0.082419249	0.614624603	SST
Bcap29	0.222677324	-0.094723649	0.614893495	SST
Hax1	0.223023413	-0.064660999	0.615323989	SST
Arpp19	0.223200432	0.082347668	0.615518402	SST
Asph	0.223394352	0.117713235	0.615628105	SST
Bzw1	0.223693555	-0.037177191	0.615737876	SST
Nbr1	0.223966676	-0.066711023	0.616087424	SST
Fam234b	0.224026282	-0.132599743	0.616110036	SST
Hira	0.224063712	-0.153897162	0.616117113	SST
Dpysl5	0.224328342	-0.070264128	0.616252652	SST
Rpp25l	0.224488425	0.099785295	0.616407299	SST
Churc1	0.224657973	-0.087348437	0.616458909	SST
Rbm3	0.225364321	0.020082051	0.617052323	SST
Frmpd3	0.225659239	-0.103612934	0.61733489	SST
Gabbr2	0.226148822	0.067502318	0.617908333	SST
Abr	0.226392604	-0.065092795	0.618079977	SST
Tmem222	0.226392773	0.143945447	0.618079977	SST
Clcc1	0.226578501	0.112943377	0.618255112	SST
Ankrd16	0.226799602	0.132676194	0.618540128	SST
Atp5g3	0.227340231	-0.182954518	0.618754907	SST
Mrpl36	0.227482244	-0.152611216	0.618809179	SST
Olfm1	0.227697306	-0.13190676	0.618991661	SST
Tmem145	0.227746945	0.031021657	0.618991661	SST
Mpnd	0.228035252	-0.126527661	0.619456828	SST
Ptcd2	0.228205261	-0.108000741	0.619597385	SST
Coq9	0.229073823	0.040204023	0.62068717	SST
Serf2	0.229090921	0.068116141	0.62068717	SST
Rab28	0.229110114	0.094067471	0.620691407	SST
Shprh	0.22964393	-0.078263412	0.621148379	SST
Hgs	0.229692186	0.015190949	0.621148379	SST
Ugdh	0.230212821	-0.095078061	0.621656689	SST
Hagh	0.230343637	-0.060854964	0.621834489	SST
Ctc1	0.230408846	0.026881367	0.621834489	SST
Dpy30	0.231316011	-0.137229248	0.622532751	SST
Naca	0.23172231	0.070755332	0.623088601	SST
Arhgef1	0.231760277	-0.108174872	0.623095901	SST
Tmub2	0.23205935	-0.062668421	0.623611141	SST
Fdft1	0.232267471	-0.114616196	0.623875486	SST
Tars	0.232611566	-0.029426997	0.623992558	SST
Ndufaf2	0.232782047	0.069336112	0.624246367	SST
Ifngr2	0.233011937	-0.083063878	0.624374569	SST
Rnf126	0.23319083	0.09536704	0.624598522	SST
Luc7l2	0.233240454	0.158308915	0.624662426	SST
Rfc3	0.233423473	0.137864483	0.624781622	SST
Hnrnpf	0.233459493	-0.078599009	0.624781622	SST
Ociad2	0.233770951	-0.05842677	0.625107246	SST
Ccdc120	0.234052809	-0.048090034	0.625454027	SST
Mif	0.234176295	-0.127304778	0.625602498	SST
Cndp2	0.234452841	0.07506818	0.626033271	SST
Ndn	0.235057065	-0.104670818	0.626746942	SST
Pym1	0.235256249	0.135569316	0.626838403	SST
Rnf182	0.235304575	0.082845007	0.626872006	SST
Vdac2	0.23533208	0.047790485	0.626913784	SST
Mrpl37	0.235382655	0.089593868	0.626938015	SST
Prmt7	0.235721363	0.091005732	0.627271354	SST
Rlim	0.235757605	0.065738161	0.627271354	SST
Arl4a	0.235764347	0.144405107	0.627271354	SST
Smap2	0.235893736	-0.112883107	0.627401376	SST
Zfp24	0.236035523	0.107182607	0.627504771	SST
Lbh	0.236348746	0.018791478	0.627874578	SST
Ndufv3	0.236617087	-0.091724507	0.627995357	SST
Tspyl4	0.236660268	-0.067389836	0.628010457	SST
Mef2c	0.236727261	-0.035829176	0.62807464	SST
Spire1	0.23688589	-0.112558395	0.628409748	SST
Lonp1	0.23696325	0.051921248	0.628506095	SST
Aktip	0.237235519	-0.078429609	0.628928995	SST
Ech1	0.237886405	-0.031263773	0.629355113	SST
Leng8	0.238232204	0.064115857	0.629735834	SST
Ubqln2	0.238438856	-0.045288103	0.629922287	SST
Traf4	0.238874197	-0.018501029	0.630395015	SST
Rnf7	0.238932689	0.080635936	0.630395015	SST
Kirrel3	0.238946352	0.13972352	0.630395015	SST
Hgh1	0.239061761	-0.073213395	0.630395015	SST
Phf12	0.239640788	0.067259866	0.630817734	SST
Eif5	0.239816768	0.106119424	0.63107997	SST
Fam117b	0.239980348	-0.121166593	0.631225299	SST
Atp2a2	0.240226969	-0.085752252	0.631422293	SST
Zfp444	0.240435871	-0.098182787	0.631445397	SST
Plekha1	0.240717263	-0.052831931	0.63191452	SST
Ndel1	0.240841535	0.093660073	0.63193201	SST
Clns1a	0.241262586	-0.017470968	0.632298126	SST
Wdr73	0.24128563	0.09594335	0.632298126	SST
Med22	0.241356565	0.120744716	0.632300882	SST
Ost4	0.241514784	-0.01737872	0.6323748	SST
Supt4a	0.241696844	-0.104004949	0.632670173	SST
Zkscan1	0.242200635	0.108725517	0.633023006	SST
Thoc7	0.24259157	0.081812183	0.633212359	SST
Psma6	0.242595699	-0.147210818	0.633212359	SST
Syt11	0.242636964	0.137928244	0.633234946	SST
Pex2	0.242694666	0.073232512	0.633300846	SST
Wnt7a	0.242777514	0.002247162	0.63338354	SST
Bsdc1	0.242836574	0.131335579	0.633425166	SST
Atp6v1d	0.243360611	-0.118748786	0.634082265	SST
Slco3a1	0.243615062	-0.098040895	0.634444884	SST
Kctd20	0.243775428	-0.112105312	0.634519726	SST
Grin2b	0.244028433	-0.105183775	0.63496009	SST
Pitpnm1	0.24427064	-0.08761835	0.635199178	SST
Zcchc8	0.244284286	-0.040594724	0.635199178	SST
Zfp697	0.244299803	0.05850539	0.635199178	SST
Nipsnap3b	0.244496779	-0.146145955	0.63525039	SST
Eif4g2	0.244832133	0.106547638	0.635678827	SST
Ttc28	0.245039248	0.120679597	0.635911889	SST
Tmem246	0.245355333	0.025434575	0.636264097	SST
Kin	0.245908081	0.110773063	0.636935387	SST
Golim4	0.246030703	-0.056871748	0.637012893	SST
Zbtb45	0.246185027	-0.056516673	0.637070286	SST
Canx	0.246606179	0.050323934	0.637662226	SST
Rrp9	0.246696336	0.090780899	0.63776952	SST
Bbs4	0.246709565	0.062115888	0.63776952	SST
Fem1c	0.247293524	0.087208814	0.638536542	SST
Ube2d2a	0.247673049	0.103350225	0.638934012	SST
Ogfod2	0.248929694	-0.111242935	0.640048835	SST
Eif3l	0.24941735	0.092497829	0.640381871	SST
Tango2	0.249446995	0.094648854	0.640381871	SST
Acbd6	0.249573221	0.123653055	0.640381871	SST
Med21	0.249812702	-0.124782797	0.640553026	SST
Map9	0.249893022	0.066013984	0.640553026	SST
Mtx1	0.250366965	-0.08930969	0.640810883	SST
Ktn1	0.250473294	0.104762066	0.640941844	SST
Cul3	0.250845234	-0.102595921	0.641429395	SST
Lrp3	0.251118447	-0.083603053	0.641429395	SST
Timp2	0.251427074	-0.081198484	0.641814222	SST
Emc10	0.251699187	-0.141095473	0.642095694	SST
Tmem256	0.252005332	0.077009297	0.642443978	SST
Rragc	0.252767845	-0.07030856	0.642954576	SST
Rtf1	0.252769409	0.067179893	0.642954576	SST
Atp11b	0.252838	0.066342854	0.642954576	SST
Armcx5	0.253140058	-0.067803446	0.643295538	SST
Hsdl1	0.253526143	0.026080832	0.643567007	SST
Nfia	0.253926263	0.032607759	0.643634107	SST
Ppp2r5e	0.253928994	0.118122493	0.643634107	SST
Commd4	0.254149679	0.143411275	0.643886329	SST
Chmp2b	0.254871835	0.054862913	0.644607171	SST
Nudt9	0.255119382	-0.132661502	0.644880876	SST
Zfp207	0.255122513	0.120198623	0.644880876	SST
Sco2	0.255375597	0.093963901	0.645096638	SST
Tuba1b	0.255402192	-0.191398912	0.645096638	SST
Msantd3	0.255436213	-0.075659208	0.645119222	SST
Pgp	0.255599656	-0.143538087	0.645193552	SST
Gprasp1	0.255906529	-0.07406203	0.645405951	SST
Zbtb14	0.256597164	0.096646183	0.646388591	SST
Ilf2	0.25667049	-0.09313474	0.646388591	SST
Sgsm3	0.256719867	-0.068281013	0.646388591	SST
Fbxo44	0.257058735	-0.094101705	0.646775634	SST
Fabp3	0.257117612	-0.215432682	0.646842432	SST
Gtf2f2	0.257354709	-0.026728693	0.647146183	SST
Rchy1	0.257539063	0.06805311	0.647348147	SST
Alad	0.257648945	-0.07153765	0.647512997	SST
Mrpl48	0.257656046	-0.112679105	0.647512997	SST
Hp1bp3	0.257872113	-0.104418305	0.647685045	SST
Slc9a3r2	0.257904224	0.054741476	0.647735014	SST
Txndc15	0.257965491	-0.092385098	0.64778149	SST
Ndufs3	0.258015956	-0.133837306	0.647791037	SST
Pmvk	0.258185534	-0.052507408	0.647791037	SST
Cacng3	0.258299928	0.079908851	0.647808352	SST
Zfp292	0.258762259	0.116799608	0.647992554	SST
Lzic	0.258794635	0.047313842	0.647992554	SST
Psmd6	0.258802823	-0.023207787	0.647992554	SST
Dda1	0.258815747	-0.05110975	0.647992554	SST
Lypla2	0.25882898	-0.078382115	0.647992554	SST
Kdsr	0.259104224	0.06352067	0.648231214	SST
Lsm11	0.259476767	0.019570988	0.648429003	SST
Faap100	0.259670799	-0.095379167	0.648516569	SST
Ndufa12	0.260103815	-0.100414838	0.648976322	SST
Safb	0.260359204	-0.156276567	0.649129862	SST
Nudt11	0.260426628	0.135376459	0.649211714	SST
Islr2	0.260538776	0.077420006	0.649369172	SST
Snapin	0.260636811	0.06168216	0.649515191	SST
Nap1l1	0.260849352	0.042287413	0.649895492	SST
Nova2	0.261580664	-0.121819141	0.650530077	SST
Ptrhd1	0.262080973	-0.010522187	0.650914959	SST
Ppih	0.262121212	0.097506151	0.650914959	SST
Mark2	0.262197558	-0.101751053	0.650914959	SST
Mtcl1	0.262516482	-0.13848573	0.651261427	SST
Tomm20	0.262719716	0.091842926	0.651497716	SST
Ccdc71	0.262788594	-0.092612701	0.651607576	SST
Tmem178	0.262837109	-0.146502383	0.651625409	SST
Ccdc136	0.263352793	-0.114971259	0.65196999	SST
Tspan31	0.263554001	-0.055881255	0.652112787	SST
Tmem160	0.264039227	-0.12750178	0.652549587	SST
Gpr162	0.264086757	-0.105927922	0.652598173	SST
Yes1	0.26442676	-0.069468509	0.65294931	SST
Azi2	0.265055349	0.044954384	0.653594424	SST
Map4	0.265160044	-0.025091248	0.653788548	SST
Zfp706	0.265847278	-0.037433925	0.654439862	SST
AW209491	0.266065108	-0.03113656	0.654559174	SST
Mpped2	0.266647984	0.147462242	0.655233144	SST
Pknox2	0.266791483	-0.078539165	0.655269603	SST
H1f0	0.266897381	0.098575933	0.655269603	SST
Mrpl16	0.266932298	0.07141127	0.655324416	SST
Tshz3	0.26697404	-0.121726644	0.655366208	SST
Ppm1a	0.267174307	-0.104128984	0.655402703	SST
Ccl27a	0.2672343	-0.100366454	0.655426389	SST
Preb	0.267364555	-0.019520256	0.655532116	SST
Cox17	0.267506198	-0.122873569	0.655549664	SST
Ttc13	0.267519912	-0.063291898	0.655552975	SST
Clpp	0.267603356	0.1260437	0.655679132	SST
Gabarapl2	0.267650994	-0.015468311	0.655679132	SST
Rap2b	0.267794138	-0.086730562	0.655679132	SST
Pdzrn4	0.268158089	-0.153502412	0.655868486	SST
Smim14	0.269370338	0.068125496	0.657323126	SST
Spg21	0.269384057	0.085814136	0.657326354	SST
Dido1	0.269624514	-0.101784616	0.657419531	SST
Snrpn	0.269918959	0.009034266	0.657602994	SST
Pja1	0.270204174	0.072588848	0.65778694	SST
Ppp3ca	0.270222048	-0.09420975	0.65778694	SST
Cited2	0.270344215	0.054234743	0.657792519	SST
Dut	0.270666993	-0.074604261	0.658306026	SST
Clock	0.271107621	0.099268027	0.658820081	SST
Sfr1	0.271221364	0.09372093	0.658928987	SST
Csnk1d	0.271766872	0.122622648	0.659529068	SST
Brd9	0.271794668	0.111370052	0.659566338	SST
Cd47	0.271879902	-0.064902601	0.659712793	SST
Tmed10	0.27195529	0.054397313	0.65978022	SST
Nars	0.272045021	0.118238534	0.659846426	SST
Paip2	0.272466564	-0.09462686	0.660471408	SST
Timm10b	0.272784981	0.084795189	0.660673965	SST
Akr7a5	0.272799315	-0.060736222	0.660673965	SST
Tox2	0.27324078	0.0067695	0.661104908	SST
Rbm7	0.273593258	0.033791453	0.661479709	SST
Desi1	0.273849812	-0.07023608	0.661737156	SST
Hacd3	0.273960091	-0.136775953	0.661943306	SST
Gorab	0.274530737	-0.042947529	0.662531369	SST
Tomm22	0.274553319	0.067025691	0.662531369	SST
Ska2	0.275332207	0.088899032	0.663321472	SST
Ccdc88a	0.275332996	0.067154564	0.663321472	SST
Higd2a	0.275604489	0.029858042	0.663672582	SST
Diras1	0.275627662	-0.110129288	0.663674162	SST
Tro	0.275968166	-0.065698612	0.663883299	SST
Trim46	0.275995054	-0.090734622	0.663883299	SST
Vbp1	0.276065076	0.037825636	0.663883299	SST
Atp5j2	0.276623177	-0.048949194	0.664171183	SST
Ash1l	0.277337238	-0.094498898	0.66468302	SST
Pygo1	0.27782376	-0.093885182	0.665252255	SST
Kdelr2	0.278074329	-0.141352861	0.665666081	SST
Ppil4	0.278664369	-0.108809433	0.666086954	SST
Rbm22	0.27874676	0.109809938	0.666086954	SST
Nxph2	0.278758092	-0.078729602	0.666086954	SST
Mrpl33	0.278954855	-0.144071692	0.66625616	SST
Mrpl51	0.279100841	-0.018812134	0.66625616	SST
Hnrnpa3	0.279189669	-0.109117511	0.66625616	SST
Arhgap35	0.279555513	0.007760155	0.666525103	SST
Rnf4	0.279740539	0.091128493	0.666708697	SST
Zfp553	0.279865544	-0.039831214	0.66679324	SST
Prkab1	0.28047591	0.100182032	0.667467715	SST
Phpt1	0.280557304	-0.131690518	0.667497853	SST
Tacc2	0.280728268	-0.078337503	0.667534535	SST
Taf12	0.281063482	-0.058239658	0.667667423	SST
Zfp672	0.281423707	0.086278744	0.668223782	SST
Rpp14	0.281450677	0.073892791	0.668257897	SST
Fam92a	0.281837157	-0.110854334	0.668569371	SST
Mrps22	0.281865648	-0.107239878	0.668569371	SST
Ocrl	0.281984129	-0.119971656	0.668569371	SST
Grpel1	0.282132292	-0.105119074	0.668578734	SST
Pnmal2	0.282841312	0.060118124	0.669213365	SST
Yrdc	0.283259555	0.095869555	0.669381354	SST
Zfp386	0.283288707	0.126187458	0.669381354	SST
Map2	0.283309383	0.048637394	0.669381354	SST
Sec61g	0.283508095	-0.00700986	0.669497787	SST
Psmd4	0.283537846	0.026714402	0.669497787	SST
Vstm2b	0.283891502	-0.079374998	0.669764672	SST
Poldip3	0.283940082	0.113261719	0.66981968	SST
Ndufs7	0.28396737	-0.059807692	0.669850666	SST
Lamtor4	0.284091057	-0.071718955	0.669967196	SST
Gtpbp6	0.284384857	-0.028745833	0.670197462	SST
Smad2	0.284434493	-0.010321924	0.670197462	SST
Rnf144a	0.284782772	0.12309266	0.670350344	SST
Plekhb2	0.285005025	0.023242246	0.67069083	SST
Prkca	0.285328322	-0.072878748	0.671034709	SST
Zc3h14	0.285917859	0.144740043	0.671497935	SST
Itfg1	0.286331394	0.08786376	0.671960072	SST
Tnrc6c	0.286382575	0.127777672	0.671960072	SST
Sympk	0.286843327	-0.075321244	0.672272011	SST
Qk	0.286969181	-0.092221171	0.672329244	SST
Lrrc40	0.28725047	0.116461984	0.672483598	SST
Kctd10	0.287412285	0.043243569	0.6726746	SST
Git1	0.287504262	-0.08665023	0.67268585	SST
Ptprs	0.287509164	0.107086151	0.67268585	SST
Phax	0.2875875	0.112482932	0.672704586	SST
Amfr	0.287944567	0.021994862	0.673197033	SST
Eef1a1	0.288049776	0.091724054	0.673265105	SST
Cops7b	0.288066773	-0.037613647	0.673265105	SST
Pbx1	0.288144257	-0.079465886	0.673334073	SST
Srp9	0.288645344	0.100644635	0.673855897	SST
Abi2	0.289188258	0.182644883	0.674339308	SST
Zfp57	0.289283806	-0.106286136	0.674444386	SST
Smim11	0.289526451	0.079965583	0.674624493	SST
Ube2e3	0.289774672	0.058379909	0.674698856	SST
Gdi2	0.290231713	0.045572499	0.675171255	SST
Qdpr	0.290291076	-0.168943309	0.675171255	SST
St8sia4	0.2905652	-0.0436611	0.675302647	SST
Faf1	0.290658238	0.092083669	0.675302647	SST
Mtus2	0.291390439	-0.07620938	0.675900111	SST
Sobp	0.291399548	0.109085456	0.675900111	SST
Homer2	0.291543545	0.085379924	0.676027113	SST
Sec22b	0.291585949	0.124106659	0.676066311	SST
Pcna	0.291811274	-0.034195471	0.676348359	SST
Nyap1	0.291858986	-0.079420062	0.676374049	SST
Pomp	0.292065738	-0.123982848	0.676612148	SST
St8sia2	0.292465756	-0.017490302	0.676847414	SST
Tcerg1l	0.292515193	-0.015875352	0.676888964	SST
Polr3gl	0.292586041	-0.097079921	0.676993564	SST
Mrpl54	0.292684438	0.045816026	0.676993564	SST
Hdac3	0.292768375	-0.022843646	0.677120245	SST
Lrrc4b	0.29304488	-0.111130741	0.677251574	SST
Fam110b	0.293134779	-0.117598647	0.677251574	SST
Srrm2	0.293649198	0.070511428	0.677827024	SST
Akr1a1	0.294118234	0.038887254	0.678142164	SST
Dtymk	0.294424046	0.065108489	0.67852273	SST
Prrc2c	0.294601763	0.08355892	0.67862757	SST
Camk2n1	0.294624534	0.129981499	0.678630839	SST
Chn1	0.294762402	-0.15325545	0.678696964	SST
Qrich1	0.294897235	0.048273133	0.678875609	SST
Gtf2e2	0.29501447	-0.064400839	0.67908653	SST
Npas3	0.295416184	0.073355726	0.67953924	SST
Txndc17	0.295756121	0.030177469	0.679829933	SST
Thoc1	0.295779621	0.081396729	0.679829933	SST
Tbc1d9	0.29625889	-0.11779901	0.680142928	SST
Hnrnph2	0.297598577	0.019654397	0.681410472	SST
Samm50	0.297756206	-0.114781569	0.681492602	SST
Otub1	0.298126306	0.074857505	0.68191349	SST
Tle2	0.298227115	0.164081048	0.681928174	SST
Gng2	0.2985687	-0.092976431	0.682262612	SST
Hook3	0.298799813	-0.08625815	0.682347681	SST
Eif2s1	0.299173191	-0.074625827	0.682454311	SST
Mynn	0.299188911	0.048122406	0.682454311	SST
Lrfn1	0.29947268	-0.079389619	0.682601811	SST
Pithd1	0.299705451	0.000507476	0.682741816	SST
Pfdn2	0.300021846	0.0607632	0.683053095	SST
Tmem59l	0.300207758	-0.10826062	0.683053095	SST
Nptxr	0.30038699	0.087007527	0.683091197	SST
Fyttd1	0.30071169	0.071366726	0.683331393	SST
Tmem11	0.300864411	0.071920218	0.683619841	SST
Ptdss1	0.300949603	-0.079297697	0.683636246	SST
Yipf4	0.301500776	0.071209682	0.684226009	SST
Creb3	0.301749043	0.097752379	0.684512147	SST
Igsf3	0.301791719	-0.131287032	0.684521681	SST
Bcl2	0.301855137	0.127165791	0.684521681	SST
Ndufa6	0.301880553	0.072839628	0.684535776	SST
Zcchc12	0.302733559	0.102562035	0.685402629	SST
Wbp11	0.303000283	0.098026902	0.685513106	SST
Matr3	0.303064078	0.0696808	0.685513106	SST
Ndfip2	0.303132121	0.066722218	0.685513106	SST
Hmox2	0.303259214	0.06567525	0.685629038	SST
Fiz1	0.303319548	-0.008288383	0.685659929	SST
Ddx21	0.303339801	-0.07122252	0.685659929	SST
Sae1	0.303374824	0.05079241	0.685694329	SST
Glrx5	0.30340543	-0.115661889	0.685694329	SST
Klc1	0.303486385	0.022909338	0.685694329	SST
Ube2v2	0.303972107	0.065558106	0.6862693	SST
Amz2	0.30457527	-0.123789627	0.68642669	SST
Csdc2	0.30465707	0.012184195	0.68647201	SST
Tmem132a	0.304702666	-0.167319918	0.686545576	SST
Pou2f2	0.305090504	-0.096976655	0.686794994	SST
Sgip1	0.305264916	0.078731074	0.686853184	SST
Nol7	0.305335053	0.060129911	0.686890524	SST
Amd1	0.305665037	-0.068404436	0.687172302	SST
Cldnd1	0.305850475	-0.086309272	0.687265605	SST
Mrps14	0.305868296	-0.103369064	0.687266872	SST
Vldlr	0.30590293	0.068086607	0.687266872	SST
Wnk2	0.306169005	-0.113469985	0.687408535	SST
Lamp2	0.306544552	-0.063578257	0.68797695	SST
Zranb2	0.306683312	-0.06158536	0.688156673	SST
B3gat1	0.306717389	-0.114235299	0.688172507	SST
Clip2	0.306853275	-0.012630049	0.68823751	SST
Krtcap2	0.307091601	0.06310672	0.688453857	SST
Coil	0.307095609	0.068026633	0.688453857	SST
Srm	0.307106654	-0.053187155	0.688453857	SST
Mthfd2l	0.307130016	0.091451452	0.688453857	SST
Ier2	0.30726457	0.15986199	0.688514667	SST
Map7d1	0.307924962	-0.11402007	0.688984427	SST
Gpr27	0.308227468	-0.100187984	0.689187001	SST
BC005561	0.308592316	-0.078614081	0.689508517	SST
Galt	0.308977661	-0.01297266	0.689730127	SST
Cenpw	0.309357172	-0.076531801	0.690198706	SST
Tmem131	0.309538963	0.054467028	0.690362362	SST
Wasf1	0.309877492	0.019024508	0.690517897	SST
Trappc4	0.310327089	-0.08125546	0.690910031	SST
Arhgdig	0.310384736	-0.055234648	0.690912568	SST
Usf2	0.310591909	0.026086789	0.691039621	SST
Cdc34	0.310992675	-0.115350432	0.691134918	SST
Prkacb	0.311129897	0.084120985	0.691134918	SST
Senp6	0.311158442	0.100081046	0.691134918	SST
Sema6b	0.311333272	-0.066835309	0.691263632	SST
Fry	0.311395069	-0.178616781	0.691342947	SST
Nsd1	0.311503809	0.088991049	0.691501933	SST
Rpf1	0.31182869	-0.030757551	0.69175535	SST
Trim2	0.311948674	-0.109532896	0.691851873	SST
Farsa	0.312170031	0.038503918	0.691988827	SST
Zfp637	0.312285072	0.080959038	0.691988827	SST
Vps9d1	0.312472206	0.064325178	0.692103486	SST
Plxna1	0.312599005	-0.101712775	0.692120055	SST
Tceal6	0.313039399	-0.093600306	0.692365447	SST
Inpp4a	0.313252169	0.077942685	0.692479655	SST
Tmeff1	0.313270715	0.02789028	0.692491785	SST
Gga2	0.313482704	0.051101853	0.692729367	SST
Abhd12	0.313574295	0.040627527	0.692778956	SST
Anapc11	0.314084551	0.027956585	0.693246768	SST
Plaa	0.314139403	0.074813901	0.693246768	SST
Dlgap4	0.314271165	0.097450373	0.693246768	SST
Raph1	0.31464767	-0.021082381	0.693542113	SST
Sh2b2	0.314869701	-0.088316278	0.693696897	SST
Prkar1a	0.315150726	0.045464529	0.69389953	SST
Gabarapl1	0.315427623	0.118483854	0.694154013	SST
Cdk2ap2	0.316270477	-0.076495804	0.694735606	SST
Sdf4	0.316277197	0.05854937	0.694735606	SST
Bex2	0.316283738	-0.087882558	0.694735606	SST
Pnrc2	0.316300075	-0.094382148	0.694735606	SST
Znhit3	0.316529239	0.038347861	0.694798629	SST
Gsto1	0.316555809	-0.082421785	0.694798629	SST
Snrpf	0.316557068	0.050769426	0.694798629	SST
Tbc1d16	0.316662376	0.040427726	0.694861954	SST
Xpa	0.316724025	0.121729677	0.694910962	SST
Tpd52l2	0.317160324	0.054513261	0.695321591	SST
Ptpn5	0.317363648	-0.079686703	0.695537293	SST
Fam118b	0.317506643	-0.134989698	0.695620678	SST
Ccser2	0.317733173	0.045854995	0.695871021	SST
Snx1	0.317825604	-0.104209589	0.695871021	SST
Lrrc45	0.31799715	-0.024636606	0.696046874	SST
Cbfa2t3	0.318399654	-0.104987473	0.696340016	SST
Nsmce4a	0.318957737	-0.123954864	0.696855021	SST
Mtus1	0.319123622	-0.073729114	0.696974719	SST
Trmt10c	0.319606209	0.065441162	0.697454168	SST
Dnajb6	0.319813709	0.051455498	0.697562977	SST
Fbxo31	0.31993721	-0.04352137	0.697688373	SST
Ypel1	0.320358155	-0.091490517	0.697976842	SST
Ctps	0.32038007	-0.015258771	0.697976842	SST
Pebp1	0.320402991	-0.054526258	0.697976842	SST
Hspa5	0.320619059	0.034203432	0.698141681	SST
Samd8	0.321116177	0.028232467	0.698564365	SST
Ctxn1	0.32124342	-0.095825744	0.698751308	SST
Slbp	0.321367448	-0.189095513	0.698852949	SST
Id2	0.321549414	-0.120344527	0.698904706	SST
2-Mar	0.321918428	0.040825332	0.699391428	SST
Osbpl9	0.321959717	-0.060648425	0.699423818	SST
Gpd2	0.322445381	-0.079754759	0.699829642	SST
Med16	0.322575111	-0.039435787	0.699988044	SST
Ppm1b	0.322806249	0.116648462	0.700223366	SST
Znrd1	0.322872746	0.016218987	0.700224759	SST
Arl4c	0.322960258	0.114467218	0.700224759	SST
Gfra4	0.323372806	-0.079655016	0.700742396	SST
Lpgat1	0.323748405	-0.031656649	0.70106093	SST
Ankrd44	0.323916762	-0.087133514	0.701149764	SST
Uqcc2	0.323997146	-0.139072101	0.701149764	SST
Sec22a	0.324599136	-0.083919226	0.701734568	SST
Rspry1	0.324626329	0.135790789	0.701738105	SST
Aimp1	0.324666934	0.090366314	0.701770103	SST
Scaper	0.32481068	0.125836704	0.701802869	SST
Pitpna	0.324822055	-0.05339949	0.701802869	SST
Insig2	0.324966149	-0.077820882	0.701871818	SST
Ina	0.325112317	-0.005829609	0.702101723	SST
Jak1	0.32565739	-0.064294652	0.702461178	SST
Mrps24	0.325796042	0.066851771	0.702480032	SST
Rnf38	0.325946036	0.059256299	0.702654278	SST
Adgrg1	0.326293752	0.090576962	0.702874823	SST
Cdk16	0.326471414	0.105278518	0.702946895	SST
Mrpl41	0.32736521	-0.062981981	0.703899584	SST
Telo2	0.327513176	-0.04886331	0.704037223	SST
Hspa9	0.327802175	0.029035271	0.704387255	SST
Fasn	0.327922847	-0.166055832	0.704470157	SST
Xrn2	0.328294814	0.093827215	0.704855185	SST
Anapc7	0.328301463	-0.117856917	0.704855185	SST
Madd	0.328454824	-0.077171521	0.704956103	SST
Txndc9	0.328584975	-0.066318142	0.705007158	SST
Ptcd3	0.328704117	-0.021065788	0.705177186	SST
Bnip3l	0.329020764	0.094356914	0.705329669	SST
Top2b	0.329371936	-0.042922155	0.705557848	SST
Lyrm2	0.329426201	0.065362331	0.705557848	SST
Hexdc	0.329536393	0.099957765	0.705649428	SST
Chfr	0.32971442	-0.03129481	0.705802625	SST
Vps72	0.329894617	-0.095056411	0.705931879	SST
Csrp2	0.329980573	0.057979717	0.7060059	SST
Sag	0.330107246	-0.0602976	0.7060059	SST
Metap2	0.330161526	0.010920857	0.706062579	SST
Msrb1	0.330253855	-0.015971889	0.706062579	SST
Itsn1	0.330378443	0.043678733	0.706169273	SST
Ctcf	0.330452683	0.102961753	0.706262987	SST
Alkbh5	0.330462244	0.05420045	0.706262987	SST
Mob2	0.330624348	-0.11477615	0.706467065	SST
Dmwd	0.33074063	-0.106524906	0.706594694	SST
Rmnd5b	0.330741782	-0.072648794	0.706594694	SST
Commd2	0.330780103	-0.08086705	0.706600561	SST
Ccdc127	0.331343723	-0.060409086	0.70712087	SST
Naa35	0.331486527	-0.107030277	0.707202762	SST
Zfp830	0.33168986	-0.077055303	0.707274535	SST
Hsbp1	0.331809989	-0.083449752	0.707274535	SST
Plekho1	0.331917703	-0.079320635	0.707406275	SST
Mrpl40	0.332088716	0.078897513	0.707496896	SST
Bag5	0.332330532	0.106686398	0.707591843	SST
Elmo1	0.332869781	0.144422349	0.708016687	SST
Mdm4	0.332992457	0.08624859	0.70821667	SST
Mettl17	0.333386739	-0.053498743	0.70849781	SST
Arid4a	0.333468894	0.127165492	0.708505136	SST
Afap1	0.333579626	0.009143281	0.70855605	SST
Kmt2a	0.333693778	-0.05170148	0.708713353	SST
Bin1	0.333764845	-0.10708755	0.708722356	SST
Stx16	0.33431455	-0.075871473	0.708965157	SST
Hist1h2bc	0.334589115	0.205131582	0.709039596	SST
Plppr5	0.334692063	-0.084073197	0.709157729	SST
Ddx3x	0.335302373	0.088027697	0.709546057	SST
Arid1a	0.335713772	0.009552105	0.70981931	SST
Tbc1d7	0.335840981	-0.128746035	0.709946732	SST
Tceal8	0.335920725	0.089189847	0.710010236	SST
Cers2	0.336005403	-0.088316293	0.710080227	SST
Gpaa1	0.33631721	-0.091910725	0.710387045	SST
Comtd1	0.336419277	0.013822331	0.710513049	SST
Ppp1ca	0.3364338	-0.129880367	0.710513049	SST
Pitpnb	0.336861536	-0.097097664	0.710678531	SST
Fbxl15	0.33687323	-0.054523581	0.710678531	SST
Tmem70	0.336962388	0.091626363	0.710678531	SST
Sharpin	0.336964501	-0.015345554	0.710678531	SST
Mphosph6	0.337608909	-0.05409453	0.711132519	SST
Ndufc1	0.337628879	-0.11398658	0.711134974	SST
Ppt1	0.337679472	-0.076605267	0.711153588	SST
Sf3b1	0.337685969	0.12190554	0.711153588	SST
Dtnb	0.337894373	0.070987235	0.711366461	SST
Chst10	0.338068626	0.091921186	0.711562052	SST
Pcdh17	0.338676513	-0.072657128	0.71206524	SST
Prr7	0.338696306	0.049946963	0.712065274	SST
Usp7	0.338913678	0.08528768	0.712268111	SST
Macf1	0.3394896	-0.065613193	0.712880531	SST
Bola2	0.339557688	0.070216461	0.712943415	SST
Mrpl13	0.339780343	-0.088415347	0.713168421	SST
Limk1	0.340109079	-0.10236867	0.713479607	SST
Ube2i	0.340211939	0.065053178	0.713582464	SST
Ptprt	0.340262947	-0.106611171	0.713661223	SST
Plgrkt	0.340443668	-0.105753782	0.713817831	SST
St3gal3	0.340668773	-0.111957133	0.713975824	SST
Map2k7	0.341052524	-0.093004699	0.714149439	SST
Dync1i2	0.341069674	0.053873039	0.714149439	SST
Ncald	0.341229673	-0.08516239	0.714153932	SST
Ankra2	0.341295647	0.041865141	0.714153932	SST
Prpf4b	0.341483986	-0.012516128	0.714153932	SST
Prkar1b	0.341532636	0.050874959	0.714153932	SST
Ankfy1	0.34189395	0.049395273	0.714482091	SST
Ndufs6	0.342439442	-0.13990506	0.714926702	SST
Coq6	0.342630343	0.021804217	0.715175429	SST
Oard1	0.342698243	-0.080368833	0.715204544	SST
Grik5	0.343314939	0.065129627	0.715825647	SST
Farsb	0.343582608	0.020232817	0.716130469	SST
Nat14	0.343607876	-0.04502951	0.716130469	SST
Mybbp1a	0.34361198	0.076892241	0.716130469	SST
Agpat5	0.343630005	-0.113231527	0.716134439	SST
Kif1b	0.343773701	0.047244791	0.716254225	SST
Bcl7c	0.343809052	-0.077699785	0.716254225	SST
Shoc2	0.343863111	0.064258073	0.716282094	SST
Prkrip1	0.344283799	0.083963463	0.71634418	SST
Zfp157	0.344486894	-0.062107294	0.716455995	SST
Sf3b2	0.34462975	0.004625275	0.716627171	SST
Mob4	0.344876587	-0.002478042	0.716820938	SST
Ahsa1	0.345130875	-0.029443997	0.71697877	SST
Lrrc8b	0.345138209	-0.029047962	0.71697877	SST
Nfkbil1	0.345144854	0.079035217	0.71697877	SST
Mbtd1	0.345243806	0.045775868	0.716989703	SST
Zfp622	0.345542203	0.048235058	0.717244289	SST
Nudc	0.345625157	-0.122297087	0.717276019	SST
Dhrs13	0.345704132	0.062768986	0.717327619	SST
Ttll1	0.346163053	-0.058975837	0.717820424	SST
Ado	0.346724091	0.083927691	0.718404027	SST
Wdr34	0.346817195	-0.129269256	0.718512544	SST
Pgm2l1	0.347678461	-0.01880374	0.719300153	SST
Ykt6	0.347818222	0.064290069	0.719321726	SST
Tpt1	0.34830452	0.071413725	0.719640498	SST
Man2a2	0.348748227	-0.006967808	0.719881038	SST
Zfp322a	0.34881837	-0.00180132	0.719881038	SST
Chchd4	0.348820115	-0.124267682	0.719881038	SST
9-Sep	0.34890595	-0.094160976	0.719970694	SST
Cdv3	0.349063283	0.069566734	0.72009541	SST
Scaf11	0.349295448	-0.026147381	0.720270376	SST
Ruvbl1	0.349305556	-0.077221862	0.720270376	SST
Fkbp3	0.349403373	-0.020170628	0.720289788	SST
Sumo1	0.349428996	0.068360355	0.720293188	SST
Klhl5	0.349493883	-0.074904104	0.72030876	SST
Atp6v0e	0.349762628	-0.089763041	0.720504763	SST
Cdkn1c	0.349794043	-0.152159309	0.720523587	SST
Clcn4	0.349844675	0.093000126	0.720589796	SST
Rnf152	0.350759345	-0.098069893	0.72138095	SST
Cnot4	0.351144494	0.12285323	0.721654509	SST
Dazap2	0.351769032	0.080345266	0.722293204	SST
Cox7b	0.351802259	-0.096585245	0.722293204	SST
Armcx3	0.352033476	0.008633453	0.72251976	SST
Psmc1	0.35213026	0.057267654	0.722524788	SST
Serp2	0.352214824	-0.08850168	0.722524788	SST
Gpc6	0.35225002	-0.118714118	0.722539405	SST
Svbp	0.352597809	0.067997862	0.72260003	SST
Hras	0.352679314	-0.129378066	0.72260003	SST
Lrrc41	0.352682486	-0.069222248	0.72260003	SST
Prelid1	0.352859278	0.054132839	0.722745677	SST
Bfar	0.352923079	0.080462388	0.722745677	SST
Uvssa	0.35319053	-0.01584665	0.722901582	SST
Tcp11l1	0.3535679	0.066515729	0.723045889	SST
Prim1	0.353568015	-0.082815007	0.723045889	SST
Slc6a1	0.353896551	-0.089935862	0.723136846	SST
Stx1a	0.353929109	0.022989792	0.723136846	SST
Pde7a	0.354055036	-0.1117227	0.723196725	SST
Ncam1	0.354083532	-0.097366833	0.723196725	SST
Zmynd19	0.35426372	-0.094108752	0.723321535	SST
Gadd45g	0.354467322	0.042751741	0.72341143	SST
Rnf26	0.354896095	0.093364722	0.723832286	SST
Med31	0.355125911	-0.063992347	0.723888233	SST
Tex264	0.355185367	-0.117687938	0.723888233	SST
Rora	0.355441215	-0.102975161	0.723888233	SST
Ppib	0.355450907	-0.102959212	0.723888233	SST
Btbd2	0.3555646	0.061469297	0.723888233	SST
Mknk2	0.355698147	-0.053194605	0.723900524	SST
Ndufb10	0.355776889	-0.1177804	0.72395047	SST
Cwc27	0.355985356	-0.065037186	0.7240968	SST
Snrnp48	0.356636271	-0.074308695	0.724399127	SST
Osbpl6	0.356929255	-0.064146261	0.724599184	SST
Zbtb12	0.357498913	0.005079345	0.724978483	SST
Cyhr1	0.357719901	-0.123793002	0.725095495	SST
Lrrtm1	0.35773438	0.022011789	0.725095495	SST
Nell2	0.357754082	-0.003305808	0.725107713	SST
Mmadhc	0.358552472	-0.019188503	0.725424198	SST
Slc39a6	0.358581116	-0.070825615	0.725424198	SST
Ctsb	0.359119835	-0.132119797	0.725901352	SST
Bri3	0.359134329	0.042974883	0.725901352	SST
Sdf2	0.359357471	-0.10095965	0.726062321	SST
Tmem29	0.359398701	0.03486536	0.726062321	SST
Fam181b	0.359399128	-0.00331666	0.726062321	SST
Psmc4	0.359667156	0.030300311	0.726128489	SST
Nxph1	0.360047737	0.124869048	0.726268964	SST
Dynll2	0.360178092	-0.133191741	0.726268964	SST
Slc22a17	0.360370164	-0.063504034	0.726384169	SST
Ube2ql1	0.360597146	-0.023723408	0.72649331	SST
Ssr4	0.360646414	0.066910318	0.726526736	SST
Unc45a	0.360881125	-0.107824843	0.726833886	SST
Crcp	0.361130337	0.054781211	0.727009333	SST
3-Sep	0.36153779	-0.018672324	0.727398285	SST
Pias4	0.361591229	0.05282926	0.727398285	SST
Mtss1	0.361940276	0.101163797	0.727750993	SST
Ino80e	0.361951761	0.08300655	0.727750993	SST
Prmt1	0.362011415	-0.107576462	0.727783488	SST
Ebpl	0.362100856	-0.097679768	0.727848084	SST
Emsy	0.362195513	0.085522418	0.727913016	SST
Fbxw2	0.362309477	0.063071236	0.727918586	SST
Slc38a10	0.362535565	-0.042870979	0.728036768	SST
Map3k12	0.362648432	-0.037168601	0.728159958	SST
Tshz1	0.362987039	0.018595383	0.728455844	SST
Capn10	0.363078025	-0.079156818	0.728601853	SST
Vezt	0.363242692	-0.046372996	0.728670265	SST
Serinc3	0.363280433	0.097559237	0.728670265	SST
Ggnbp2	0.363395721	0.115141947	0.728736405	SST
Alg2	0.363409234	0.014745262	0.728736405	SST
Slc25a4	0.363450247	-0.081226561	0.728769628	SST
Ndufa7	0.364024591	-0.055093339	0.729397217	SST
Swi5	0.365005726	-0.15009012	0.730121606	SST
Fbxw5	0.365286622	0.011314621	0.730275123	SST
Pdhx	0.365299337	-0.080848313	0.730275123	SST
Golga2	0.365316598	0.092916751	0.730275123	SST
Maf1	0.365395437	0.072418734	0.730316027	SST
Psmd5	0.365991332	-0.04951101	0.730412359	SST
Cdk17	0.366024021	0.064762407	0.730428632	SST
Ankrd46	0.366040041	-0.092527737	0.730428632	SST
Arf2	0.366487126	0.022284991	0.730607827	SST
Ranbp3	0.366542657	0.021253576	0.730607827	SST
Ppp4r2	0.366549326	-0.094016136	0.730607827	SST
Kdm2b	0.366617272	0.066579232	0.730646685	SST
Camsap2	0.366714274	-0.090775158	0.730686423	SST
Qars	0.367481956	0.042357193	0.73124055	SST
Calm2	0.36805995	0.00150016	0.731786536	SST
Cebpzos	0.36853181	0.085031457	0.732065923	SST
Tpp2	0.36857785	-0.029097448	0.732095323	SST
Stx5a	0.368748582	0.026828623	0.732239799	SST
Acbd5	0.368749725	-0.067126719	0.732239799	SST
Dmap1	0.368752184	0.05949894	0.732239799	SST
Fez1	0.369063384	0.070892638	0.732626998	SST
Marcks	0.369075244	0.048885078	0.732626998	SST
Mpzl1	0.369093817	-0.016552224	0.732626998	SST
Marf1	0.369451725	-0.059154821	0.732795211	SST
Dnajc19	0.369488065	-0.120031739	0.732812469	SST
Cbfa2t2	0.369892889	0.167409516	0.733130966	SST
Fnip1	0.369947358	-0.09128446	0.733130966	SST
Fhl1	0.369996481	-0.130816656	0.733130966	SST
Chmp5	0.370048337	0.071666403	0.733130966	SST
Golph3	0.370075807	0.022013169	0.733137429	SST
Pcf11	0.370247229	0.021350228	0.733137429	SST
Khdrbs2	0.37037437	0.101623367	0.733253859	SST
Sbsn	0.37040263	0.093272179	0.73328243	SST
9-Mar	0.370433439	-0.052210396	0.733298069	SST
Agl	0.370677186	0.110437043	0.733524722	SST
Trim13	0.371357201	0.080943643	0.733911778	SST
Celf1	0.371733629	0.018892803	0.734108503	SST
Wbp2	0.371972558	-0.055553728	0.734273788	SST
Cst3	0.372575141	-0.090485482	0.734707321	SST
Zfp263	0.372682303	-0.087961849	0.734707321	SST
Larp1	0.373102284	-0.070139434	0.734895497	SST
Ndufb9	0.373507161	0.043231464	0.735140041	SST
Mt3	0.373516073	-0.164375922	0.735140041	SST
Atg5	0.37353144	0.103891898	0.735140041	SST
Stk16	0.37358933	0.06203371	0.735158119	SST
Dctn2	0.373696655	-0.089423508	0.735246885	SST
Yipf1	0.373842689	-0.090917911	0.73534895	SST
Gapvd1	0.373907977	0.004648332	0.7353898	SST
Pik3r2	0.374086586	-0.067520504	0.735485339	SST
Wdr77	0.374136991	0.054848505	0.735485582	SST
Exoc3	0.374276639	0.007849934	0.73556484	SST
Gle1	0.374325061	0.122138964	0.735578272	SST
Lix1l	0.374758572	-0.04882043	0.735970817	SST
Wipi2	0.374981061	0.116058114	0.736219406	SST
Stau1	0.375347709	-0.046122812	0.736219406	SST
Prr12	0.375377752	-0.064532603	0.736219406	SST
H2afy	0.375614435	0.03514786	0.736219406	SST
Ubqln1	0.37561456	-0.04101712	0.736219406	SST
Med13l	0.37568911	-0.090064507	0.736219406	SST
Zfp536	0.375968405	-0.077510653	0.736383136	SST
Slu7	0.375991218	0.050051266	0.73638852	SST
Rab11a	0.376183266	-0.038499053	0.73661351	SST
Grina	0.376298439	-0.061815225	0.736703009	SST
Cnep1r1	0.376609258	-0.075508182	0.736962254	SST
Dph7	0.376614303	-0.041307745	0.736962254	SST
Arhgap32	0.376660999	-0.028951934	0.736962254	SST
Spryd3	0.376703338	0.034045527	0.736962254	SST
Pdcl	0.376788553	0.046172173	0.737036662	SST
Tmem9b	0.376939725	0.010371628	0.737142019	SST
Lhx6	0.377080318	-0.003522221	0.737153796	SST
Jmjd8	0.377141103	0.082181919	0.737153796	SST
Atp5k	0.377219057	-0.102644666	0.737153796	SST
Snd1	0.377231153	-0.085417378	0.737153796	SST
Tsc22d3	0.377244122	-0.078781282	0.737153796	SST
Syt13	0.377265487	-0.101292005	0.737153796	SST
Gtf2h1	0.37744824	-0.057988232	0.737320698	SST
Lamtor3	0.377626068	-0.010790844	0.737505059	SST
Tm9sf2	0.377814728	0.034689308	0.737710489	SST
Pfn2	0.378067026	0.057561801	0.737908417	SST
Immp1l	0.378202345	-0.049651921	0.737979944	SST
Phb2	0.378231074	0.068130885	0.737979944	SST
Ybx1	0.37861733	0.051836869	0.738271816	SST
Ubc	0.378663214	0.068368906	0.738306941	SST
Prdx3	0.379290183	-0.085894269	0.73897166	SST
Sod1	0.379454361	0.005842426	0.73900124	SST
Wdr45b	0.379557013	0.129367881	0.7390041	SST
Spsb3	0.379654263	-0.032318719	0.739005518	SST
Dcaf12	0.379752974	-0.025810948	0.739100063	SST
Odf2	0.380242106	-0.102466669	0.7394406	SST
Grk6	0.380296675	0.111253167	0.739445771	SST
Zfand2a	0.380402728	0.06814759	0.739550324	SST
Ralbp1	0.380709723	-0.11295994	0.739740336	SST
Rhob	0.380869122	0.082164675	0.739831744	SST
Rnpepl1	0.381028931	-0.11606978	0.739894036	SST
Cdk5rap3	0.381258091	-0.111255312	0.739909994	SST
Begain	0.381271695	-0.068950851	0.739909994	SST
Smarcb1	0.381465651	-0.084831122	0.739941005	SST
Cnpy2	0.38153062	-0.098226315	0.73995277	SST
Cat	0.381572597	-0.065628163	0.73995277	SST
Tnpo2	0.38197513	-0.113925488	0.740140159	SST
Armc10	0.381976306	0.076825375	0.740140159	SST
N4bp2l2	0.38212266	0.068379931	0.740315535	SST
Mbtps2	0.382431226	-0.051001461	0.740669589	SST
Prcc	0.382473026	-0.045160422	0.740669589	SST
Sbf1	0.382598272	-0.105747435	0.740767888	SST
Slc25a46	0.382773397	0.045997979	0.740821708	SST
Mid1ip1	0.382830997	0.06012541	0.740821708	SST
Atpif1	0.383661678	-0.078784555	0.741464215	SST
Spop	0.383679869	0.082989734	0.741464215	SST
Fam45a	0.383722343	-0.062527039	0.741464215	SST
Zfp865	0.383805248	0.098479073	0.741543344	SST
Frmd5	0.383891986	-0.052412622	0.741575827	SST
Pfdn4	0.384648826	-0.087872325	0.74228013	SST
Supt6	0.384732246	-0.054324504	0.742329919	SST
Rraga	0.385020642	-0.13481693	0.742619837	SST
Ndufa4	0.385518713	-0.006247171	0.743039956	SST
Nckap1	0.385846221	0.026252262	0.743373968	SST
Nrxn2	0.386027265	-0.111487044	0.74347965	SST
Atraid	0.386205186	0.075038607	0.743530403	SST
Mrps36	0.386402334	0.02809202	0.743642764	SST
Ubald1	0.386652415	-0.109127373	0.743684245	SST
Gramd1a	0.386729896	0.015302746	0.743725363	SST
Rasal2	0.38703543	-0.060524675	0.743889582	SST
Gria1	0.387211927	-0.056337088	0.744031731	SST
Pdik1l	0.387422485	-0.105125866	0.74421109	SST
Wdr37	0.387431584	-0.04051599	0.74421109	SST
Rcbtb2	0.387685255	-0.024123305	0.744406336	SST
Borcs8	0.38774717	0.107017342	0.74443975	SST
Bcl7a	0.387888225	-0.094925883	0.744532889	SST
Foxk2	0.387964173	-0.064175475	0.744532889	SST
Pnpla8	0.388033047	0.020602613	0.744568746	SST
Fgd4	0.388460586	-0.049735553	0.745054112	SST
Tomm40	0.388732208	-0.105660353	0.745197718	SST
Tubb4b	0.388791425	-0.105436337	0.745232926	SST
Ctnnb1	0.388848742	0.022666185	0.745232926	SST
Pno1	0.389006462	0.065482152	0.745373153	SST
Psme2	0.389298266	-0.042702365	0.745689768	SST
Maneal	0.389395511	-0.084474846	0.745741345	SST
Gtf2ird1	0.389528079	0.071490619	0.745864165	SST
Neo1	0.389632831	-0.011971086	0.74592793	SST
Bet1l	0.389736628	0.100688685	0.74592793	SST
Eri3	0.389782746	0.039003552	0.74592793	SST
Trpc4	0.389965075	-0.052089426	0.74592793	SST
Micu2	0.390523684	-0.065948881	0.746150285	SST
Slc25a17	0.390785103	-0.019759225	0.746327061	SST
Rer1	0.391051581	0.070968433	0.746553248	SST
Enpp5	0.391392658	0.091210279	0.746814936	SST
Mapk8ip1	0.392008455	-0.085551949	0.747241276	SST
Hnrnpm	0.392128905	-0.085875748	0.747241276	SST
Ssr3	0.392165743	-0.001894701	0.747241392	SST
Aacs	0.392500597	-0.069363846	0.747384769	SST
Uqcrfs1	0.392501586	-0.106717714	0.747384769	SST
N6amt1	0.392574874	0.070507665	0.747384769	SST
Stmn2	0.392598913	-0.010467719	0.747384769	SST
Chd5	0.392600771	-0.111383382	0.747384769	SST
Snn	0.393092134	-0.032219331	0.747730936	SST
D3Ertd254e	0.393433186	-0.064650344	0.747978937	SST
Ftsj1	0.393720037	-0.102159849	0.748098902	SST
Dact3	0.394162324	-0.08532618	0.748329396	SST
Sparcl1	0.394255372	-0.133047553	0.748387879	SST
Uap1	0.39453928	0.063131097	0.748387879	SST
Coa7	0.394540626	0.090696742	0.748387879	SST
Htra2	0.395223977	0.105435044	0.749066954	SST
Slc38a1	0.395252047	-0.056579067	0.749066954	SST
Tomm34	0.395256919	0.00443546	0.749066954	SST
Oaz1	0.395459721	0.012856035	0.749290615	SST
Pou2f1	0.39558581	-0.000809773	0.749321419	SST
2-Sep	0.395746763	0.022439946	0.749432014	SST
Zfp398	0.395934703	-0.070037229	0.74957455	SST
Sh3glb2	0.396209941	0.039570274	0.749777685	SST
Ntan1	0.396735768	-0.038915843	0.750100222	SST
Trnt1	0.396964724	-0.087990539	0.750260253	SST
Acvr2b	0.397072895	-0.079309055	0.750273985	SST
Sbf2	0.397244156	0.156116736	0.750322969	SST
Hacd1	0.397437298	-0.025506696	0.750567848	SST
Tpr	0.398240401	0.08096739	0.751257444	SST
Brwd1	0.398312178	0.052774572	0.751339389	SST
Golga7b	0.398422946	0.067992997	0.751364335	SST
Tspyl1	0.398424591	-0.018733751	0.751364335	SST
Zfp451	0.398494439	-0.104418682	0.751442608	SST
Nisch	0.398569444	-0.04196989	0.751457196	SST
Bhlhb9	0.399222117	0.010635813	0.751878955	SST
Tmub1	0.399281406	-0.085285507	0.751910499	SST
Calr	0.400039828	-0.142923697	0.75231146	SST
Ythdf3	0.400347862	0.074248574	0.752518493	SST
6-Sep	0.40043426	-0.019796631	0.752518493	SST
Rbm25	0.40052914	0.070209085	0.752580374	SST
Pcgf3	0.400693372	-0.037492574	0.752648066	SST
Usp33	0.400836033	0.088511315	0.752752922	SST
Zmiz1	0.401831761	-0.118220176	0.753635304	SST
Usp5	0.401912364	0.031066795	0.753713177	SST
Lcmt1	0.401925804	-0.0837369	0.753713177	SST
Zfp704	0.401948036	-0.007173478	0.753713177	SST
Alkbh3	0.402213416	0.087144044	0.753900398	SST
Ikzf4	0.402289043	-0.061775681	0.753906302	SST
Spns1	0.402727612	0.112075737	0.75398927	SST
Ddx47	0.402852284	-0.050687414	0.754002514	SST
Ube2l3	0.403364109	0.056258803	0.754374321	SST
Atg16l1	0.403402368	0.047540109	0.754374321	SST
Id3	0.403506183	0.111407211	0.754374321	SST
St7	0.403608002	-0.066832581	0.754458275	SST
Raf1	0.404001252	0.074900676	0.754836671	SST
Tmem161b	0.404275515	0.092529038	0.755117897	SST
Pts	0.404350868	-0.120503725	0.755128165	SST
Elp3	0.404499906	-0.052671645	0.755199057	SST
Arf4	0.404799683	0.023865514	0.755302201	SST
Clvs1	0.404978946	0.108494125	0.755448337	SST
Atxn10	0.405191482	0.018112539	0.75558149	SST
Lancl2	0.40563715	-0.114898059	0.755880579	SST
Plpp5	0.406233655	-0.079866809	0.756318025	SST
Pim3	0.406314867	-0.050546754	0.756348109	SST
Snw1	0.406502639	0.101053367	0.756455832	SST
Bak1	0.406598261	0.050294505	0.756544795	SST
Rnf146	0.40667799	-0.033336975	0.756649372	SST
Rassf1	0.406784924	-0.034091362	0.756685447	SST
Ugp2	0.407037811	-0.077978992	0.756825092	SST
Kcnq2	0.407052094	-0.078256886	0.756825092	SST
Sult4a1	0.407072162	0.048449084	0.756825092	SST
Gcsh	0.407432406	-0.102453375	0.756990567	SST
Scyl1	0.407668742	-0.048026942	0.757243938	SST
Snrnp27	0.407858727	-0.071914205	0.757488968	SST
Zfp266	0.407950899	-0.057711322	0.757555748	SST
Chd2	0.408262994	0.063398252	0.757631186	SST
Dtx1	0.409690204	0.0236385	0.758625184	SST
Topors	0.410067839	0.071310502	0.758780648	SST
Fbrsl1	0.410401731	0.113318179	0.75883259	SST
Amer2	0.410441623	0.142045982	0.75883259	SST
Polr2h	0.41073545	-0.096416412	0.758943901	SST
Brms1l	0.410874221	-0.094428383	0.758943901	SST
Rtn4	0.410902585	0.03466852	0.758943901	SST
Apoo	0.411048339	-0.114639469	0.759133785	SST
Uri1	0.411171256	-0.07734328	0.759281456	SST
Ddx46	0.411221632	0.031968776	0.759348039	SST
Dnajc30	0.411243722	0.078096388	0.759362384	SST
Pld3	0.411457754	0.016251958	0.759378968	SST
Tsn	0.411556402	-0.073994846	0.759404259	SST
Gnas	0.411567148	-0.050338065	0.759404259	SST
Rab34	0.41235007	0.064746595	0.759940506	SST
Akap7	0.412442151	-0.021405584	0.759952664	SST
Nav3	0.412531295	0.074610283	0.759952664	SST
Krt1	0.412908667	-0.023772106	0.760200683	SST
Zfp422	0.412944	-0.052141465	0.760200683	SST
Naa38	0.413083958	0.010479167	0.760298158	SST
Src	0.413298434	-0.093015322	0.760560915	SST
Mydgf	0.413391655	0.030934059	0.760667901	SST
Dlat	0.413415139	-0.049809334	0.760667901	SST
Rbm18	0.413946789	0.012223276	0.761240045	SST
Hmbs	0.414087907	0.051688735	0.761273979	SST
Ppp1cb	0.414291842	0.084491353	0.761337977	SST
Nubp2	0.414472315	0.097051771	0.761347178	SST
Psmb2	0.414843915	-0.113460715	0.761540282	SST
Scg5	0.415285237	-0.001310909	0.762048482	SST
Zfp580	0.415369951	-0.026699834	0.762091123	SST
Rbm33	0.415581026	0.087043986	0.76234361	SST
Znhit6	0.415754883	-0.102010506	0.76234361	SST
Ak1	0.415843201	-0.035602633	0.76234361	SST
Tspan5	0.416017501	-0.09806464	0.762439683	SST
Tpi1	0.41626373	-0.043161701	0.762523293	SST
Wars	0.416317919	-0.080438873	0.762523293	SST
Rnaseh2b	0.416494485	-0.031789345	0.762557177	SST
Tnrc6a	0.416686875	0.043517744	0.762614787	SST
Lmo3	0.416723311	-0.06851893	0.762628827	SST
Sh3bgrl	0.41699099	0.095456323	0.762801944	SST
Chst2	0.417143359	-0.027169935	0.762818351	SST
Nr2c2ap	0.417806391	0.086855319	0.763293771	SST
Kcnk2	0.418244397	-0.094333796	0.763523888	SST
Ccdc32	0.418386969	0.013732516	0.763617782	SST
Dnajc10	0.418519293	-0.01665508	0.763704524	SST
Ccm2	0.419564615	0.124086594	0.764012129	SST
Med29	0.419967858	0.075621406	0.76445078	SST
Tubgcp2	0.420019206	0.057925796	0.764511401	SST
Nras	0.420106674	0.021369195	0.764596083	SST
Chd4	0.42055361	-0.000352572	0.765001221	SST
Mrps16	0.420593283	0.087041028	0.765001221	SST
Pan3	0.420596355	-0.113235185	0.765001221	SST
Igf1r	0.420733298	-0.046763523	0.765048177	SST
Laptm4a	0.420838796	-0.067001894	0.765048177	SST
Kansl1	0.421263991	-0.100589262	0.765073382	SST
Psmb7	0.421647644	0.037592682	0.765331761	SST
Fam76a	0.421737126	-0.022486629	0.765384684	SST
Ndufaf7	0.421861065	-0.028113358	0.765505607	SST
Slc39a7	0.421913874	-0.012036192	0.765549038	SST
Ubqln4	0.422426951	-0.064746596	0.765901529	SST
Rab3a	0.422475701	-0.06201275	0.765901529	SST
Clk1	0.422477418	0.124485943	0.765901529	SST
Wdr74	0.422627244	0.061051853	0.765952758	SST
Exosc1	0.422696434	0.027618592	0.76599915	SST
Zfp330	0.422944145	0.060491637	0.766107681	SST
Sh3rf3	0.42315746	-0.035702351	0.766289521	SST
Cenpb	0.423251545	-0.024679278	0.766369747	SST
Lin7a	0.423568112	-0.045406248	0.766438522	SST
Ndrg3	0.423661591	-0.120108919	0.766438522	SST
Vamp4	0.423998662	0.032459485	0.76684823	SST
Uxs1	0.424601545	0.011225165	0.767092145	SST
Ssb	0.425090004	-0.036533396	0.767481785	SST
Nlgn3	0.425651866	-0.038317362	0.767799904	SST
Mcmbp	0.425857117	-0.012788657	0.767799904	SST
Tnrc18	0.425896889	-0.071805848	0.767799904	SST
Tmem184c	0.426035569	-0.045124153	0.76792991	SST
Mgll	0.426326518	-0.079239958	0.768158619	SST
Rwdd4a	0.426398133	0.040161034	0.768158619	SST
Golga7	0.426489275	0.103243402	0.768158619	SST
Aplp2	0.427457822	-0.047607435	0.768768772	SST
Ing2	0.428577933	0.074293171	0.769828095	SST
Rasl11a	0.428837645	0.063903133	0.770131682	SST
Brd2	0.428863004	0.11017658	0.770146628	SST
Ap2s1	0.429159616	-0.007247191	0.770470538	SST
Dnajc18	0.429317112	0.050707638	0.770564911	SST
Sh3bp5	0.4293263	-0.099263371	0.770564911	SST
Lman2	0.429333019	-0.037948299	0.770564911	SST
Dnaja1	0.430190252	0.01470729	0.771233105	SST
Gabrg3	0.430259085	-0.051792316	0.771233105	SST
R3hdm2	0.430599128	0.073201661	0.771435549	SST
Mt1	0.431179585	0.034826931	0.771958614	SST
Ablim3	0.431771854	0.073396475	0.772518619	SST
Dnajb5	0.43189583	-0.041379647	0.772662223	SST
Gabbr1	0.43228027	-0.061129153	0.772880626	SST
Papss1	0.432429786	-0.057692795	0.772913401	SST
Chchd6	0.432519475	0.047589343	0.772964342	SST
Cyp46a1	0.432666598	-0.043167177	0.773048807	SST
BC004004	0.432873106	0.089446247	0.773268981	SST
Ddx39	0.432876635	0.028531243	0.773268981	SST
Zfp711	0.432914144	0.09785962	0.773309935	SST
Derl1	0.433060401	-0.056412767	0.773387269	SST
Foxg1	0.433483545	-0.067200274	0.773733451	SST
Prkag1	0.433767269	-0.095777035	0.773947414	SST
Ap4s1	0.433921337	-0.099422746	0.774092335	SST
Psmb3	0.433951098	-0.134739503	0.774092335	SST
Mrpl35	0.433961469	-0.056912105	0.774092335	SST
Psmb5	0.434075413	-0.065294064	0.774166618	SST
Fzr1	0.434176779	-0.017657152	0.7742352	SST
Peg3	0.43448767	0.048855717	0.774521479	SST
Sri	0.434527035	-0.112744783	0.77453782	SST
Pank3	0.434536371	-0.097212362	0.77453782	SST
Dnm3	0.434635212	0.009222029	0.774609845	SST
Crk	0.434976996	-0.045366341	0.774776291	SST
Cds2	0.435033595	0.027506038	0.774851077	SST
Eif3i	0.435315093	0.056720249	0.775118138	SST
Neto2	0.436213169	0.043424245	0.775698059	SST
Magi2	0.436276321	-0.06710151	0.775733687	SST
Snrnp70	0.436413125	-0.037541071	0.775785223	SST
Vav2	0.436552143	-0.087267404	0.775830662	SST
Xpo6	0.436645156	-0.051113431	0.775834985	SST
Kifap3	0.436877035	-0.028513088	0.775997109	SST
Cd3eap	0.436979561	0.013331294	0.77600625	SST
Ppp3r1	0.437265956	0.018838238	0.776120462	SST
Magee1	0.437447283	-0.116469225	0.776295639	SST
Casc4	0.437886494	-0.055704648	0.776633788	SST
Scarb2	0.437910844	0.028839004	0.776633788	SST
Atic	0.43823541	-0.07189338	0.776771916	SST
Ube2e1	0.438561005	0.058602546	0.776772187	SST
Ndufa3	0.438672865	-0.095203006	0.77681789	SST
Hook1	0.43873636	-0.023436832	0.77681789	SST
Ube2d3	0.438863005	0.063276659	0.77681789	SST
Dync1h1	0.438921063	-0.154222193	0.77681789	SST
Srsf9	0.438924447	-0.066513798	0.77681789	SST
Nfic	0.43903529	0.067943523	0.77681789	SST
Myo18a	0.439408276	0.035894161	0.777015036	SST
Btf3l4	0.439413682	0.060884758	0.777015036	SST
Slc25a36	0.439609615	0.079083711	0.777170568	SST
Rabif	0.4396324	0.156759996	0.777170568	SST
Terf2	0.439838734	-0.061123805	0.777170568	SST
Pin4	0.44016765	0.022512483	0.777360954	SST
Fam57b	0.440544925	-0.107838345	0.777718654	SST
Lypla1	0.440681665	-0.09044516	0.777821939	SST
Pcm1	0.440842127	0.089028148	0.777948693	SST
Zer1	0.440891738	-0.025389212	0.777994186	SST
Zmym4	0.441049063	-0.065342618	0.778052736	SST
Usp29	0.441121679	0.098485464	0.77808922	SST
Ammecr1l	0.441361688	-0.076419933	0.778279568	SST
Spast	0.44145512	0.022846829	0.778350719	SST
Hdac1	0.441511303	-0.076085197	0.778350719	SST
Tspan7	0.441930831	-0.058186183	0.778627173	SST
Wnk1	0.441957738	0.01244761	0.778627173	SST
Igfbp4	0.442003766	-0.024269862	0.778641066	SST
Mau2	0.442080639	0.112981404	0.778641066	SST
Snx16	0.442242595	0.051821256	0.778703831	SST
Agpat4	0.442357363	-0.06489729	0.778714612	SST
Isca1	0.442876004	-0.031773253	0.779185082	SST
Trim9	0.442973597	-0.055562885	0.7792068	SST
Cspp1	0.443259627	-0.033096213	0.77921645	SST
Rnf208	0.443626894	-0.056046706	0.779345211	SST
Ube2b	0.443651458	0.082542755	0.779345211	SST
Cyb5r3	0.443865547	-0.124468331	0.779345211	SST
Rab6b	0.443874416	0.09028154	0.779345211	SST
Arhgef7	0.443889045	0.046458404	0.779345211	SST
Kras	0.444057301	-0.045285335	0.779480413	SST
Cystm1	0.444304486	0.108066501	0.779615346	SST
Cfap20	0.444499181	-0.039435581	0.779743687	SST
Shank1	0.444731118	-0.086253259	0.779867346	SST
Ergic3	0.444784121	-0.105202532	0.779879731	SST
Pi4k2a	0.445196072	-0.058982635	0.780123487	SST
Gars	0.445293151	0.043954375	0.780123487	SST
Acat2	0.44544196	-0.118523042	0.780259162	SST
Tubb4a	0.445605414	-0.128588546	0.780344327	SST
Zc3hc1	0.445771883	-0.063062496	0.780388534	SST
Ube2r2	0.44584262	-0.092575121	0.780388534	SST
Tecpr1	0.446099027	-0.007251133	0.780528528	SST
Gcn1l1	0.446995444	-0.015995707	0.780921994	SST
Pea15a	0.447427049	-0.117636521	0.781233057	SST
Appl1	0.44752048	0.071824605	0.781241843	SST
Eif4e2	0.447765323	-0.081432263	0.781454531	SST
Minpp1	0.44787139	-0.006984106	0.78146852	SST
Frat2	0.447982517	-0.032297489	0.781585265	SST
Nr2c2	0.448118311	0.048114694	0.78161959	SST
Bloc1s2	0.448204948	0.090476832	0.781632296	SST
Usp9x	0.448278181	0.030867363	0.7817153	SST
Coq2	0.448565652	-0.069709158	0.782023373	SST
Bad	0.448610158	-0.04686196	0.782023373	SST
Mospd1	0.448715814	0.00945542	0.782092651	SST
Eif5b	0.448739338	-0.089143103	0.782107945	SST
Prpf18	0.448862735	0.068222665	0.782136037	SST
Tmem191c	0.449028922	-0.007813637	0.782136037	SST
Fdx1	0.449064403	0.025348344	0.782136037	SST
Tspan13	0.449090918	-0.078201937	0.782136037	SST
Arl6ip5	0.449280304	-0.086595137	0.782202363	SST
Add1	0.449325663	-0.030204871	0.782229968	SST
Adprhl2	0.449521792	0.095861022	0.782289633	SST
Dpf1	0.449679142	0.030218481	0.782434329	SST
Irf2bpl	0.449854793	0.156132105	0.782482167	SST
Myl6b	0.450258279	-0.009677304	0.782652441	SST
Cisd2	0.450337013	0.067897378	0.782652441	SST
Pdcd5	0.450453925	-0.039502351	0.782652441	SST
Hbb-bs	0.450910355	-0.328872454	0.782923111	SST
Tmem198	0.450992794	0.093682439	0.782947351	SST
Uck2	0.451077568	-0.023369299	0.782988413	SST
Rev3l	0.4515438	0.067468607	0.783390967	SST
Tbc1d14	0.451601439	-0.074017213	0.783465334	SST
Slain2	0.452124951	-0.089503165	0.783804346	SST
Slc6a15	0.452203975	-0.010176201	0.783806075	SST
Ppa2	0.452292005	0.004820246	0.783849357	SST
Leprotl1	0.452299309	-0.09626323	0.783849357	SST
Vdac3	0.452400359	-0.157684414	0.783855012	SST
Mpv17l	0.452407141	0.037946368	0.783855012	SST
Tada1	0.452592615	-0.008114998	0.783877145	SST
Faim	0.452592741	-0.027971132	0.783877145	SST
Eif4h	0.452642777	0.080029323	0.783908543	SST
Snx12	0.452689299	-0.034881827	0.783941958	SST
Emd	0.452951198	-0.040395976	0.784006184	SST
Dlx6	0.45305947	-0.075545421	0.784010333	SST
Git2	0.453121054	0.081954025	0.784023918	SST
Esd	0.453473995	0.024634972	0.784404242	SST
Znrf1	0.453773449	0.002650578	0.784719036	SST
Mrps33	0.45390756	0.032838745	0.784719036	SST
Psmb4	0.453966132	-0.08919868	0.784727658	SST
Cnot7	0.453975251	0.107072268	0.784727658	SST
Jund	0.454281426	0.135202731	0.784853607	SST
Phf20l1	0.454435978	0.11438979	0.784967169	SST
Sdha	0.454570774	-0.065691437	0.785123282	SST
Scp2	0.454802119	0.034985037	0.785314396	SST
Prkcsh	0.454870678	0.014322159	0.785316841	SST
Zbtb22	0.455235655	-0.028644948	0.785524032	SST
Cbx1	0.455272692	-0.033790824	0.785524032	SST
Ilkap	0.456090936	0.113451297	0.785740102	SST
Caprin1	0.45614149	-0.07839213	0.785740102	SST
Ccz1	0.45616304	-0.020688374	0.785740102	SST
Commd9	0.456172614	0.021715507	0.785740102	SST
Smarcc1	0.456423781	0.07761492	0.785968479	SST
Rab4a	0.456686472	-0.030704247	0.786043096	SST
Manbal	0.456730724	0.049671165	0.786047797	SST
Ints3	0.456753523	0.027645888	0.786047797	SST
Sptan1	0.456754002	-0.065426924	0.786047797	SST
Lrfn4	0.456888936	-0.09043506	0.786110271	SST
Ubxn4	0.457298096	0.03017784	0.786392706	SST
Sema4g	0.457352501	-0.044136538	0.786392706	SST
Smim8	0.457363779	-0.083294027	0.786392706	SST
Apc	0.457520764	-0.016933786	0.786392706	SST
Asnsd1	0.457543676	0.056156974	0.786392706	SST
Kidins220	0.458112166	0.071718788	0.787112168	SST
Elavl2	0.458136543	-0.0979306	0.787128547	SST
Fam219a	0.458571714	0.132393352	0.78739148	SST
Sart1	0.458691055	0.024788996	0.787443404	SST
Atp5g1	0.458903569	-0.023231027	0.787666346	SST
Letm1	0.459027165	0.083355708	0.787671758	SST
Trpc4ap	0.459860655	0.094580225	0.788328303	SST
Rexo2	0.460331773	-0.091456418	0.78853054	SST
Sh3bgrl3	0.460609339	-0.078993287	0.788719308	SST
Cnot8	0.460762422	-0.023109493	0.78876053	SST
Ensa	0.460811947	-0.030304582	0.78876053	SST
Ebi3	0.460916675	-0.053636136	0.788787079	SST
Anapc16	0.460946808	0.060958274	0.788787732	SST
Adgrl1	0.461045135	-0.013501812	0.788875118	SST
Pnma2	0.46115524	-0.067606196	0.788915272	SST
Mapk8ip2	0.461401226	-0.162772455	0.789046385	SST
Gnaq	0.461410446	-0.017144081	0.789046385	SST
Efna5	0.461846551	-0.100477382	0.789333953	SST
Gnl1	0.461865912	0.025404522	0.789341601	SST
Tdp2	0.461884294	0.089374768	0.789347576	SST
Rfxap	0.46227844	0.065083265	0.789577659	SST
B4galt2	0.462348687	-0.01402389	0.78963223	SST
Hmgcr	0.462510843	-0.061781839	0.789781985	SST
Cct8	0.462546741	-0.064857327	0.789817849	SST
Pisd	0.463241664	0.032130002	0.790393606	SST
Tenm3	0.46352231	-0.109609721	0.790574997	SST
Ywhaq	0.463542028	-0.053197741	0.790574997	SST
Nosip	0.463556705	0.050079316	0.790574997	SST
Rnaseh2c	0.463611408	-0.074383337	0.790599021	SST
Nsmf	0.46362204	0.02479751	0.790599021	SST
Ergic1	0.464458063	-0.110388079	0.790971262	SST
Mrpl45	0.464549806	-0.01142734	0.790971262	SST
Glmn	0.464754491	0.057954684	0.791027364	SST
Mmp16	0.464866557	-0.104111386	0.791104145	SST
Strn3	0.464922288	-0.05709935	0.791106013	SST
Rpgrip1	0.465488465	0.023753171	0.791423173	SST
Nit2	0.4658929	0.035813055	0.791761249	SST
Tbl1x	0.46589474	0.061435594	0.791761249	SST
Nf1	0.466300942	0.121015895	0.791955744	SST
Prmt5	0.466695531	0.079744819	0.792255142	SST
Mn1	0.466738173	0.083007796	0.792255142	SST
Txnrd2	0.466793645	-0.113201474	0.792284701	SST
Irf2bp1	0.466883705	-0.035143693	0.792284701	SST
Phospho2	0.466996295	-0.003895539	0.79229248	SST
Leprot	0.467082401	-0.049329582	0.792328496	SST
Slc25a39	0.467152204	-0.071822142	0.792328496	SST
Srp68	0.467305884	0.0280015	0.792362757	SST
Gpr19	0.467365462	0.127221611	0.792362757	SST
Tram1l1	0.467384345	-0.093241188	0.792362757	SST
Rsbn1	0.46745329	-0.090824283	0.792407969	SST
Exosc8	0.46775974	0.065907798	0.792669713	SST
Fgfr1op2	0.468204485	0.100866884	0.792910214	SST
Mrpl3	0.468431158	0.093728067	0.793081636	SST
Hint2	0.46849213	0.045566949	0.793121615	SST
Pgam5	0.468556607	0.088283554	0.793158266	SST
Ppp5c	0.468757931	0.048869866	0.793326003	SST
Pura	0.469072232	0.100392689	0.793575094	SST
Dhcr7	0.469753162	-0.089503898	0.793977927	SST
Jph4	0.46979184	0.07804274	0.793977927	SST
Mrps18a	0.46983441	-0.037135665	0.793977927	SST
Phip	0.470230249	0.010232499	0.794241867	SST
Atp6v1e1	0.470283506	-0.008987082	0.79428122	SST
Amn	0.471083185	-0.039813547	0.794794444	SST
Wdr45	0.471216405	-0.05793637	0.794794444	SST
Bend5	0.471217359	-0.073206904	0.794794444	SST
Hjurp	0.471246885	-0.018186189	0.794794444	SST
Trappc3	0.471640497	0.045280694	0.795088633	SST
Iqsec1	0.471878489	-0.07797423	0.795202084	SST
Krt10	0.472057471	-0.099776991	0.795301502	SST
Dguok	0.472105358	0.081986213	0.79533164	SST
Ankrd17	0.472327888	-0.081459304	0.795483135	SST
Arpc2	0.472600859	0.010034395	0.795537272	SST
P4htm	0.472635467	-0.020683508	0.795537272	SST
Supt5	0.472668196	-0.119642089	0.795537272	SST
Vars	0.472755555	-0.102145362	0.795542385	SST
Smg5	0.47295166	0.040909785	0.795720873	SST
Qtrt1	0.47336465	0.049747858	0.796048442	SST
Gtpbp2	0.473692586	-0.105321187	0.79624293	SST
Rtn3	0.473755727	-0.095058234	0.79624293	SST
Hcfc1r1	0.47431261	-0.090830547	0.796512808	SST
Pomgnt1	0.474448785	-0.084098548	0.796596836	SST
Fam49b	0.474511273	0.018037458	0.796626081	SST
Ttll12	0.474543801	0.026887967	0.796630246	SST
Stub1	0.474694598	0.022803235	0.796656404	SST
Pafah1b3	0.475141202	-0.099086931	0.796980969	SST
Ppp1r9a	0.475318867	-0.082688713	0.797026244	SST
Sgf29	0.475799296	-0.018914827	0.797425123	SST
Psmg3	0.475844749	-0.048517069	0.797450891	SST
Prdx2	0.475971307	-0.037938824	0.797562159	SST
Rab1b	0.476030346	-0.085871641	0.797635882	SST
Hdac2	0.476372899	-0.042425723	0.797832464	SST
Zfp511	0.476417102	0.037535012	0.797880527	SST
Dnajc9	0.476609531	-0.014743601	0.798051565	SST
Mta2	0.476778075	-0.055570484	0.798117461	SST
Cct3	0.476896677	0.050002537	0.798154316	SST
Psma2	0.477717157	-0.076861132	0.798670429	SST
Szrd1	0.477735144	-0.025790551	0.798675318	SST
Cggbp1	0.477862694	0.035728578	0.798813001	SST
Zmym3	0.47813689	-0.095016814	0.799002209	SST
Ppm1h	0.478169748	-0.084181346	0.799002209	SST
Miip	0.478228764	-0.080160895	0.799047089	SST
Napa	0.478430961	0.061644214	0.799197401	SST
Rnf41	0.478761125	0.083607318	0.799483134	SST
Nxf1	0.478816759	0.020126282	0.799508422	SST
Slc25a33	0.478838483	0.004468586	0.799511601	SST
Apbb1	0.479057617	-0.027052747	0.79962724	SST
Cox5a	0.479237607	-0.05184646	0.799684284	SST
Dcaf7	0.479242629	-0.084474755	0.799684284	SST
Naa10	0.479340761	-0.011164447	0.799742991	SST
Elp2	0.479875875	-0.035636341	0.799918054	SST
Tln1	0.480167426	-0.038546166	0.8001109	SST
Npas1	0.480285331	-0.060630012	0.800213975	SST
Cnih1	0.480759189	0.008218703	0.80042503	SST
Dis3l2	0.481257871	-0.069137442	0.800785603	SST
Eml4	0.48221515	-0.065570579	0.80119134	SST
Cdc16	0.482310187	-0.067851511	0.801199943	SST
Tet2	0.482415887	-0.007472598	0.801220028	SST
Nedd8	0.482555843	-0.007146326	0.801293738	SST
Csnk1g3	0.482724243	0.123542213	0.801457064	SST
Nav1	0.483254026	-0.012782196	0.801784355	SST
Gaa	0.483451008	-0.05898694	0.801885362	SST
Blcap	0.483472214	-0.082897535	0.801888623	SST
Arl6	0.483684792	0.032090343	0.801997179	SST
Rere	0.483734079	0.097314271	0.802003666	SST
Sdhd	0.483777407	-0.037946456	0.802025349	SST
Fam174b	0.4839829	0.090429196	0.802220639	SST
Tada3	0.484555001	0.061124643	0.802824223	SST
Mvb12b	0.484578067	-0.09963091	0.802824223	SST
Psmd12	0.484595649	-0.058864988	0.802824223	SST
Bmpr2	0.484872363	0.052426441	0.802934623	SST
Zfp639	0.484886141	-0.057265035	0.802934623	SST
Chic2	0.485175134	0.108188358	0.803111431	SST
Ppp2r2d	0.48533269	0.089459415	0.803196447	SST
Pa2g4	0.485737117	-0.026724535	0.803490653	SST
Nrd1	0.485963702	-0.057843636	0.80364095	SST
Ephb2	0.486494315	-0.131225508	0.803815398	SST
Phf3	0.486512407	0.024222019	0.803818314	SST
Scamp5	0.487134485	0.069021289	0.804075052	SST
Adgrl3	0.487194144	-0.035400978	0.804094766	SST
Cs	0.487414252	-0.083548843	0.804308901	SST
Mpc2	0.487639147	-0.099279686	0.804530494	SST
Mpdu1	0.488247196	0.101890409	0.804895599	SST
Bnip1	0.488640565	0.048521292	0.805028727	SST
Ackr3	0.488769424	0.06002619	0.80514096	SST
Ash2l	0.490363789	-0.0435471	0.806368145	SST
Etf1	0.490880229	0.064585489	0.806638416	SST
Commd1	0.49103242	-0.030750465	0.80666824	SST
Nt5m	0.491165404	-0.06777167	0.806757016	SST
Smarce1	0.491450913	-0.057888822	0.806933417	SST
Tmed1	0.491537764	-0.060189684	0.806933417	SST
Atp6v1a	0.492372153	0.115238988	0.807270025	SST
Rab39b	0.492523913	-0.020799543	0.807270025	SST
Dip2c	0.492528191	0.014952782	0.807270025	SST
Smim10l1	0.492816642	0.037335174	0.807518162	SST
Zpr1	0.493179256	0.018924533	0.807787831	SST
Stk11	0.493622314	-0.097018614	0.807968933	SST
Comt	0.493699068	-0.055701423	0.807968933	SST
Prkar2a	0.494430136	0.081142389	0.808402623	SST
Sarnp	0.494565196	-0.077554515	0.808402623	SST
Uba1	0.494752869	-0.062510029	0.808453267	SST
Mgat2	0.494934139	-0.062313289	0.808530653	SST
Gnptg	0.495132439	0.045543669	0.808530653	SST
Srprb	0.495468296	-0.085587603	0.808739207	SST
Gps1	0.495648056	-0.099078221	0.80883344	SST
Dapk3	0.495920047	-0.023305111	0.808953653	SST
Lsm4	0.495991348	0.059269728	0.808982331	SST
Apba2	0.496048142	0.053702928	0.808982331	SST
Exosc7	0.496243	-0.063339495	0.809031743	SST
Tmem30a	0.496257807	-0.08001988	0.809031743	SST
Cacybp	0.496287773	0.030976265	0.809041849	SST
Ap3b2	0.496438086	-0.092459409	0.809041849	SST
Dcx	0.496500449	-0.027895131	0.809079065	SST
Kalrn	0.496894298	-0.009629234	0.809349134	SST
Ncor1	0.497003466	0.046014011	0.809351568	SST
Dcaf8	0.497125789	0.072275799	0.809451333	SST
Tor1a	0.497269278	0.040452074	0.809598132	SST
Epha3	0.497412839	0.038555355	0.809612847	SST
Arf6	0.497451712	-0.096103691	0.809612847	SST
Fam171b	0.497497482	0.03469568	0.809612847	SST
Tulp4	0.497755083	0.059421576	0.809655543	SST
Dync1i1	0.497964697	-0.102555141	0.809661578	SST
Tbcc	0.49804599	-0.103222458	0.809661578	SST
Prpf38b	0.498124697	-0.094663316	0.809661578	SST
Psmg2	0.498176477	-0.033364543	0.809684006	SST
Snx27	0.498612998	-0.115335633	0.809833768	SST
Mrpl52	0.498687333	0.058364552	0.809838521	SST
Rad21	0.49868916	0.082688904	0.809838521	SST
Ddx25	0.498735778	-0.137417989	0.809838521	SST
Glod4	0.499092221	-0.083174145	0.809933777	SST
Acbd3	0.499505872	-0.084134798	0.810199338	SST
Tmem50b	0.499896405	0.064183865	0.810270645	SST
Ldha	0.499968119	-0.048398712	0.810270645	SST
Cry1	0.500283229	0.087635526	0.810436517	SST
Gpatch11	0.50034304	0.070197562	0.810483886	SST
Fubp1	0.500787959	-0.078965539	0.810599337	SST
Med1	0.50146201	-0.055752765	0.811004844	SST
Mpg	0.501475254	-0.011082506	0.811004844	SST
Fbxw9	0.501719256	-0.090393794	0.811108167	SST
Becn1	0.503334437	0.034625117	0.812326876	SST
Atp6v1h	0.503851137	-0.126928018	0.812715532	SST
Prpf40b	0.503962699	0.055601073	0.812818989	SST
Ncbp2	0.504163927	-0.045764976	0.812997488	SST
Fscn1	0.504299505	0.024073961	0.813165297	SST
Psmf1	0.505006671	0.059461303	0.813614187	SST
Tmbim6	0.505215915	-0.093487507	0.813775369	SST
Fndc4	0.505292132	-0.124814637	0.813816818	SST
Vmp1	0.505301266	0.028338261	0.813816818	SST
Lancl1	0.505436076	-0.034862936	0.813910334	SST
Rbfox1	0.505642055	0.029305881	0.813995378	SST
Slc25a23	0.505813107	-0.0224445	0.814161201	SST
Arhgap20	0.505978515	0.037337605	0.814299279	SST
Luc7l	0.506107237	0.04839631	0.814314703	SST
Tmem68	0.506110715	-0.037902884	0.814314703	SST
Pcsk1n	0.506216327	-0.092617804	0.814362238	SST
Glra2	0.506262022	0.024098308	0.814362238	SST
Gsk3b	0.506497151	0.067890518	0.814530614	SST
Rrn3	0.506968944	-0.030552585	0.814606251	SST
Efnb2	0.506972805	0.068866436	0.814606251	SST
Cd200	0.50718205	0.015356945	0.814742506	SST
Gdap1l1	0.507326485	-0.071688968	0.81477706	SST
Rph3a	0.507538232	-0.050830175	0.814821497	SST
Atp1b1	0.507592612	-0.116438378	0.814821497	SST
Samd4b	0.507701538	-0.061702687	0.814821497	SST
Immt	0.508221543	-0.078026049	0.815134648	SST
Ndufa11	0.508564649	-0.125126658	0.815177	SST
Spats2l	0.509390137	-0.105228974	0.81557177	SST
Limd2	0.50940598	-0.00844131	0.81557177	SST
Celsr3	0.509433193	-0.056600872	0.81557177	SST
Adrm1	0.509698485	-0.146353264	0.815794502	SST
Pmm2	0.50982699	-0.065541262	0.81592904	SST
Satb1	0.509923033	-0.121174612	0.816030745	SST
Ipo5	0.509995337	0.041902569	0.816034008	SST
Csde1	0.510059712	0.060083104	0.816042044	SST
Ccs	0.510416947	0.067713895	0.816378989	SST
Npas4	0.510457922	0.006604168	0.816378989	SST
Slc3a2	0.510494748	-0.00179505	0.816378989	SST
Crls1	0.512131029	-0.061775582	0.817144171	SST
Stk38	0.512385134	0.046385804	0.817181752	SST
Sac3d1	0.512617228	-0.001067578	0.817188222	SST
Zfr	0.512617538	-0.008439002	0.817188222	SST
Smim18	0.513175323	-0.06057529	0.817708032	SST
Spg7	0.513220029	0.049078283	0.817708032	SST
Chl1	0.513643299	-0.141119706	0.81802005	SST
Anapc13	0.513974307	-0.091608113	0.818125303	SST
Gdap1	0.514343445	0.027709989	0.818125303	SST
Ormdl3	0.514493236	0.070126297	0.8181919	SST
Ncdn	0.514544663	0.038986822	0.8181919	SST
Nucks1	0.51477386	0.027840809	0.818375275	SST
Ndufs5	0.514783452	-0.088172229	0.818375275	SST
Cir1	0.515790533	-0.09133458	0.819156472	SST
Bri3bp	0.516086169	0.009293041	0.819406176	SST
Dapk1	0.516136351	-0.124180403	0.819406176	SST
Nxt2	0.516187206	0.054611824	0.81942768	SST
Nkain3	0.516460113	-0.038697267	0.81951743	SST
Tmtc4	0.516625683	0.02763749	0.819538933	SST
Rock1	0.516739435	0.091024365	0.819617279	SST
Ube2j1	0.516879496	-0.060444772	0.819689688	SST
Fibp	0.51729768	-0.054354404	0.819748908	SST
Mrps18c	0.51756	0.021606068	0.819790931	SST
Gfpt1	0.517587426	-0.087301442	0.819790931	SST
Ip6k2	0.518381178	-0.02752553	0.820211767	SST
Midn	0.518719043	-0.050028257	0.820327944	SST
Surf4	0.518857617	0.027559341	0.820390789	SST
Insig1	0.51897105	0.112059636	0.820481781	SST
Agap1	0.519181692	-0.080014448	0.820581453	SST
Cwc15	0.519436438	-0.068532273	0.820617227	SST
Tfpt	0.519529408	-0.050288661	0.820617227	SST
Ganab	0.51972195	0.021388818	0.820739059	SST
Gapdh	0.519818505	-0.09593529	0.820785184	SST
Ndufa9	0.519985087	-0.073094385	0.820910124	SST
Cyp51	0.520352951	-0.018518676	0.821098248	SST
Frg1	0.520473645	0.049563857	0.821145846	SST
Fam216a	0.520486145	0.005336459	0.821145846	SST
Nipa2	0.520709202	0.053441266	0.821190226	SST
Asap1	0.52079874	-0.02724145	0.821190226	SST
Emc6	0.520803931	-0.037873511	0.821190226	SST
Polr3d	0.520892854	0.05418262	0.821190226	SST
Ccdc97	0.520970222	0.02779232	0.821205418	SST
Dctn5	0.521213867	0.040146993	0.821298401	SST
Ncaph2	0.521407313	0.078036245	0.821467872	SST
Kctd12	0.522095221	-0.022495918	0.822184141	SST
Nrip1	0.522550997	-0.101172735	0.822463317	SST
Mrpl20	0.522671576	0.009750626	0.822464035	SST
Cpsf4	0.522777079	-0.064690795	0.822555333	SST
Ube2h	0.523012989	-0.040470764	0.82270207	SST
Dmtf1	0.523096758	-0.011378049	0.822722016	SST
Sec11a	0.523118215	-0.091847112	0.822722016	SST
Vps4b	0.523134278	0.034376232	0.822722016	SST
Syngr3	0.523341848	-0.101908458	0.822877619	SST
Ccnh	0.523662011	-0.014919102	0.823061707	SST
Ppil2	0.524459455	-0.040542613	0.823503618	SST
Rcn2	0.524675662	-0.075203357	0.823519509	SST
Zfp316	0.525087633	-0.033620313	0.823741807	SST
Snx5	0.525404806	-0.055819127	0.823963303	SST
Ccdc106	0.525484337	0.029936606	0.823985501	SST
Wdr5	0.52564784	0.047703597	0.824072145	SST
Osbpl2	0.526031924	0.088484261	0.82418697	SST
Epn1	0.526371355	0.026113844	0.824292475	SST
Rab10	0.526446856	0.010093096	0.824362016	SST
Sdhaf2	0.526522928	0.055394411	0.824432446	SST
Foxj3	0.526731205	-0.019403447	0.824610849	SST
Mboat2	0.526836964	0.07463644	0.824631959	SST
Dgcr2	0.527244311	-0.1216058	0.825001677	SST
Fam126b	0.527351471	0.049869106	0.825023282	SST
Tomm6	0.527564899	-0.009627754	0.825198411	SST
Asf1a	0.527617415	0.033610592	0.825198411	SST
Epha5	0.527678421	0.073242355	0.825218272	SST
Raly	0.527880076	-0.054890213	0.825290235	SST
Ncbp1	0.528517268	0.022210318	0.825659741	SST
Psmb6	0.528657361	-0.079099712	0.825712626	SST
Dst	0.528742894	-0.102732781	0.825712626	SST
Ngdn	0.529158043	0.034529492	0.826067366	SST
Cttn	0.529969767	-0.017620002	0.826457496	SST
Txnrd1	0.530030053	0.0237051	0.826458481	SST
Larp4b	0.530186102	0.096420828	0.826628881	SST
Dxo	0.530414875	-0.090185904	0.82673569	SST
Borcs7	0.530447796	0.058136855	0.82673569	SST
Trim33	0.530617223	0.128450102	0.826778129	SST
Fxr1	0.530640442	0.08604226	0.826778129	SST
Ddah2	0.531080518	-0.016728896	0.826967169	SST
Syt16	0.531105434	0.047157542	0.826967169	SST
Eif3b	0.531492303	-0.009932838	0.827200776	SST
Srsf6	0.531498235	0.047222362	0.827200776	SST
Thrap3	0.531504501	0.045979204	0.827200776	SST
Syn2	0.531536955	-0.091498096	0.827227006	SST
AW551984	0.531677806	-0.048828895	0.827380114	SST
Pmm1	0.531682144	-0.121305854	0.827380114	SST
Lgmn	0.531959668	-0.086662629	0.827544839	SST
Brd8	0.532215688	0.10550787	0.82762747	SST
Cdkn2aipnl	0.532475958	0.060541289	0.827862257	SST
Spin1	0.532850062	-0.004419659	0.828030132	SST
Cpsf2	0.533129567	-0.024289742	0.828184148	SST
Sall2	0.53380216	-0.045590647	0.828636475	SST
Arnt2	0.534005394	0.028728362	0.828743828	SST
Kxd1	0.534232638	0.039213452	0.828867948	SST
St7l	0.534638899	0.072552171	0.829077354	SST
Cul1	0.534808827	0.044202756	0.829082846	SST
Impa1	0.53495852	0.058032767	0.829190756	SST
Ncoa5	0.534965448	-0.061088726	0.829190756	SST
Chchd3	0.535114103	0.052245654	0.82933771	SST
Fbxo25	0.535647187	0.036716257	0.829733637	SST
Gabra5	0.535953824	0.05780918	0.829820853	SST
Rbmx	0.536067405	0.042381215	0.829917673	SST
Mib1	0.536163272	-0.06154702	0.829993392	SST
Pou3f3	0.536266339	-0.068228522	0.830057036	SST
Kcnk1	0.536267	-0.056377267	0.830057036	SST
Strip1	0.536606199	-0.016678714	0.830363915	SST
Psmd9	0.53663143	-0.003962467	0.830365175	SST
Ptp4a3	0.537059235	0.034642011	0.830659965	SST
Herc2	0.53721943	-0.062103575	0.830706798	SST
Rfk	0.537476468	0.014306493	0.831010853	SST
Mfn2	0.538141153	-0.003121562	0.831179295	SST
Tubg1	0.538408613	-0.073644894	0.831195879	SST
Camk1g	0.538413388	-0.04914164	0.831195879	SST
Itm2b	0.538494498	-0.11658499	0.831195879	SST
Uchl5	0.538885736	-0.019704364	0.83137886	SST
Arhgef12	0.539323536	-0.085436045	0.831584172	SST
Dennd1a	0.539625494	0.058360495	0.831740107	SST
Cse1l	0.539661595	0.013498592	0.831740107	SST
Wiz	0.539798679	0.056659158	0.83185692	SST
Rbbp6	0.53995268	0.099638491	0.831949174	SST
Stxbp1	0.540135758	-0.000897374	0.832049881	SST
Hnrnpl	0.540513555	0.031161184	0.832402177	SST
Psmb10	0.54110367	0.048155751	0.832717399	SST
Armcx2	0.541444045	0.043094135	0.832955141	SST
Btbd6	0.541578785	0.04301983	0.832955141	SST
Thap11	0.542368327	0.011134102	0.83362033	SST
Mical2	0.542563018	-0.058279713	0.8337202	SST
Galnt11	0.54295899	0.086552151	0.834007067	SST
Actr2	0.543601939	-0.007903775	0.83431462	SST
Gtf2b	0.543721477	-0.033313809	0.83438829	SST
Patz1	0.543743074	-0.020907163	0.834395029	SST
Lrrc73	0.5438412	-0.065163564	0.834449014	SST
Dact1	0.54393826	0.070297666	0.834508676	SST
Atxn2	0.544195844	-0.05111259	0.834772179	SST
Tnpo3	0.544501303	-0.070966995	0.834833775	SST
Pam	0.544683345	-0.074661229	0.834950333	SST
Dcakd	0.544862484	-0.118830782	0.834975447	SST
Cox6b1	0.545113638	-0.099494522	0.835193036	SST
Sv2a	0.545204575	-0.025917356	0.835308229	SST
Cinp	0.545585729	-0.075326521	0.835623947	SST
Ccdc115	0.545869072	-0.01608911	0.835748224	SST
Sdc3	0.545948294	-0.128102244	0.835748224	SST
Prpf8	0.546014893	-0.045870324	0.835761434	SST
Tmf1	0.546020506	-0.0620718	0.835761434	SST
Zfp771	0.546236029	0.075355356	0.835777459	SST
Max	0.546572092	-0.02197789	0.836012084	SST
Dennd5a	0.546674963	-0.042687389	0.836012247	SST
Opa1	0.546739122	-0.086056553	0.836016746	SST
Ubap2l	0.546780927	-0.05806005	0.836032452	SST
Ssbp1	0.546828249	0.065062431	0.83604383	SST
Phc1	0.547254574	0.092118898	0.836129807	SST
Bmyc	0.547499082	-0.004981682	0.836343877	SST
Wdr13	0.547514794	-0.071466794	0.836343877	SST
Foxo6	0.547555191	-0.033185841	0.836343877	SST
Rnpep	0.547693402	-0.096807219	0.836343877	SST
Ubp1	0.54769436	-0.04071689	0.836343877	SST
Cox8a	0.547746945	-0.078306127	0.836383887	SST
Slc25a44	0.547795257	0.017889497	0.836406225	SST
Abhd16a	0.547798284	0.050828685	0.836406225	SST
Habp4	0.54789571	0.04957137	0.836485158	SST
Tnks2	0.548880137	-0.010138866	0.836997618	SST
Pdcd2l	0.548970353	0.042410027	0.837062972	SST
Ddx1	0.550108104	0.084807529	0.837862675	SST
Smarcc2	0.550337371	-0.082120009	0.837977176	SST
Upf3a	0.550903813	-0.028086446	0.838251473	SST
Zmynd11	0.551421862	-0.030047219	0.838336943	SST
Wdr47	0.551493538	0.023830636	0.838336943	SST
Ddx6	0.552165731	0.08649869	0.838684487	SST
Rab14	0.552509685	0.086775175	0.838841509	SST
Crtc1	0.55274097	-0.040916283	0.839000477	SST
Trim32	0.552995351	0.072019997	0.839242458	SST
Rgs2	0.553825689	-0.093239275	0.839705897	SST
Got2	0.554368482	0.016422625	0.839981568	SST
Pycrl	0.554369459	-0.031850952	0.839981568	SST
Ing4	0.55443372	0.071460482	0.839988854	SST
Ep400	0.554484358	0.06709486	0.839991	SST
Nol12	0.554516366	0.045423271	0.839991	SST
Nfil3	0.554676131	0.105153771	0.840086159	SST
Mrps34	0.554869773	0.041663684	0.84016813	SST
Htatsf1	0.555052794	-0.001060676	0.840239375	SST
Cacfd1	0.555715441	0.066025074	0.840604346	SST
Exosc2	0.555730189	0.068545593	0.840604346	SST
Fbxo33	0.556099123	0.074955548	0.840671942	SST
H2afx	0.556194436	-0.068967606	0.840671942	SST
Yod1	0.556241478	0.048266093	0.840671942	SST
Runx1t1	0.55661157	-0.013223626	0.840853857	SST
Clasp1	0.556657536	0.058020425	0.840853857	SST
R3hdm1	0.556819987	0.022516962	0.840931236	SST
Arfgap1	0.55707333	-0.012051132	0.840954575	SST
Zfp523	0.557194267	0.07599963	0.841017426	SST
Cadm3	0.557491196	0.033292493	0.841202212	SST
Ppan	0.557950604	-0.025086146	0.841584091	SST
Timm13	0.558197729	0.027588028	0.841741349	SST
Drap1	0.558288267	-0.065202164	0.841790872	SST
Get4	0.558379241	0.041788132	0.841790872	SST
Tmed9	0.558385888	-0.05256372	0.841790872	SST
Epb41l1	0.558592201	-0.036879935	0.841905238	SST
Dcaf15	0.558760219	-0.012484311	0.841946359	SST
Mia3	0.559016914	0.004611588	0.841994912	SST
Dgat1	0.560445028	-0.012301178	0.842996569	SST
Rap1a	0.560926281	-0.044207897	0.84328987	SST
Mrps25	0.561220847	-0.131086638	0.843438295	SST
Ift20	0.561534738	-0.002756975	0.843709926	SST
Etfa	0.561669568	-0.041675406	0.843709926	SST
Dcaf17	0.561781079	-0.060350952	0.843709926	SST
Unc5c	0.561985595	-0.041126003	0.843861611	SST
Nrp1	0.562104367	-0.047018346	0.843873983	SST
Afg3l2	0.562175694	-0.006960761	0.843873983	SST
Actr1b	0.562182617	-0.027983645	0.843873983	SST
Ryk	0.562184572	0.096828822	0.843873983	SST
Atp5l	0.562188995	-0.060809114	0.843873983	SST
Polr1c	0.562243925	0.035082739	0.843873983	SST
Dlx5	0.562389982	0.060638109	0.843873983	SST
Ifnar1	0.56287431	0.07021358	0.844184103	SST
Mapk1ip1	0.563222714	-0.067454491	0.844385228	SST
Ccdc9	0.563751572	0.084674888	0.844806864	SST
Rbck1	0.563922356	0.00471935	0.844871779	SST
Zfp68	0.564353541	0.025028124	0.845112815	SST
Bpnt1	0.564526307	0.002393369	0.845112815	SST
Hnrnpr	0.564935487	-0.034343977	0.845125973	SST
Tmem189	0.564936734	-0.059553217	0.845125973	SST
Pfdn6	0.564994715	-0.103775277	0.845161226	SST
Fxyd6	0.565054793	0.02383606	0.845161226	SST
Dhx36	0.5650997	0.043627876	0.845161226	SST
Pelp1	0.565103747	-0.03767545	0.845161226	SST
Acsl3	0.565539108	-0.060233083	0.845528772	SST
Sel1l	0.565592201	-0.009574986	0.845557868	SST
Vash2	0.566871764	-0.051530259	0.84658363	SST
Smn1	0.567035383	-0.077378324	0.846624701	SST
Reep5	0.567583569	0.040801687	0.846768318	SST
Cox7c	0.568428525	-0.010572816	0.847146561	SST
Smc1a	0.568460169	-0.001800672	0.847146561	SST
Ddx42	0.568626106	0.065603484	0.847234381	SST
Araf	0.568762783	-0.052301314	0.847311776	SST
Kpna1	0.568877073	0.018222482	0.847315219	SST
Fam162a	0.568879174	-0.050988718	0.847315219	SST
Erc2	0.568990548	0.039994482	0.847355855	SST
Tsr3	0.569056978	0.076894414	0.847355855	SST
Opcml	0.569061359	-0.205534151	0.847355855	SST
Supt16	0.569283273	0.077942693	0.847567389	SST
Stk25	0.569369488	-0.096889524	0.847567389	SST
Uqcrb	0.569463581	-0.092460713	0.847583758	SST
Akirin2	0.569974437	-0.031871277	0.847687903	SST
Rbfox2	0.570355958	-0.06087288	0.847803522	SST
Fam204a	0.570594754	0.070145069	0.847881691	SST
Rai1	0.570690501	-0.031377214	0.847910344	SST
Plscr3	0.57069966	0.022618226	0.847910344	SST
Ubl7	0.570736651	-0.037229361	0.847941544	SST
Cck	0.57112968	0.107575779	0.84800784	SST
Tor1aip2	0.571151946	-0.011003137	0.848012071	SST
Smu1	0.571201154	0.068352386	0.848014325	SST
Smap1	0.571351964	-0.036057442	0.848095324	SST
Tbl3	0.57170378	0.054823686	0.8482851	SST
Gphn	0.572104136	-0.034419464	0.848377498	SST
Dlg4	0.572225838	0.040222011	0.848442448	SST
Bclaf1	0.572434453	0.088821514	0.848525635	SST
Prpf6	0.57253623	0.005661584	0.848567251	SST
Nit1	0.572637914	0.080969722	0.848567251	SST
Rnf13	0.572941751	-0.065275872	0.848760693	SST
Far1	0.573021556	-0.075587028	0.848791582	SST
Dlgap2	0.573373415	0.079878909	0.848890419	SST
Colgalt1	0.573375146	0.054451685	0.848890419	SST
Yif1b	0.573445962	0.011477392	0.848922236	SST
Maz	0.57357597	-0.070862155	0.848996186	SST
Klhdc10	0.57380927	0.050838174	0.849057103	SST
Tcf25	0.574652374	-0.027543359	0.849451293	SST
Elavl3	0.574722363	0.043252944	0.849482356	SST
Dnajc15	0.574916556	-0.112284181	0.849533936	SST
Srpk2	0.575137705	0.109086937	0.849673894	SST
Zfp512b	0.575333431	0.037573104	0.849734745	SST
Mapk6	0.575407661	-0.015849243	0.849738583	SST
Fh1	0.575544621	0.052574249	0.849851362	SST
Ss18l1	0.57581343	0.086857711	0.850061613	SST
Snrpd3	0.576112347	-0.00465696	0.850167551	SST
Otulin	0.576160729	0.003487602	0.850174503	SST
Podxl2	0.576459952	0.057605692	0.850299597	SST
Timm44	0.576493057	0.011737864	0.850299597	SST
Hspa13	0.576595119	0.028719259	0.850376343	SST
Por	0.577079339	-0.057778528	0.850681552	SST
Dhx30	0.577335343	0.097482388	0.850766845	SST
Mien1	0.577523337	0.060779238	0.850848868	SST
Wdr43	0.577653643	-0.06016485	0.850925717	SST
Nap1l3	0.577947304	0.075480647	0.851044022	SST
Rfx7	0.578223182	0.095945061	0.851194094	SST
Ubac2	0.578345994	0.046347644	0.85122091	SST
Fkbp2	0.578641533	-0.037133555	0.851430057	SST
Eif4g3	0.578692436	-0.075917119	0.851430057	SST
Srrd	0.578967555	-0.021164677	0.851493322	SST
Pygo2	0.579097168	-0.050770938	0.851579823	SST
Dctpp1	0.579650845	-0.12618494	0.851895243	SST
Nif3l1	0.579671671	-0.069498429	0.851895243	SST
Vps37d	0.580226981	-0.01472743	0.851993676	SST
Prkaca	0.580305358	0.015981673	0.85201218	SST
Anapc2	0.580359002	-0.017488167	0.852030163	SST
Junb	0.580535239	0.198762369	0.852106553	SST
Mtch1	0.581042905	-0.085260381	0.852181274	SST
Ehd1	0.581103338	-0.066309608	0.852181274	SST
Csnk2b	0.581132931	0.012816361	0.852189016	SST
Stx1b	0.581287026	-0.030199732	0.852201842	SST
Acot7	0.581585437	-0.167410573	0.852381133	SST
Phb	0.582118577	-0.089320241	0.852690387	SST
Atp5j	0.582297157	-0.011917456	0.852708519	SST
Brox	0.582868759	-0.041806184	0.85298052	SST
Cdc5l	0.582928748	-0.081429331	0.85298052	SST
Soga3	0.582934324	-0.040618127	0.85298052	SST
Katnbl1	0.582952086	-0.033772481	0.85298052	SST
Stam	0.582962599	0.023792575	0.85298052	SST
Zfp148	0.582983795	-0.063292369	0.85298052	SST
Dleu7	0.583370322	0.120308263	0.853123038	SST
Ptpra	0.583383135	0.038078886	0.853123038	SST
Rnf25	0.583455124	-0.094735523	0.853123038	SST
Fundc2	0.583509315	-0.041191959	0.853123038	SST
Gng10	0.583525055	-0.027207192	0.853123038	SST
Cic	0.583664252	0.054767551	0.853123038	SST
Psd	0.583738116	-0.093472409	0.853143247	SST
Psmc5	0.583770551	-0.107364953	0.853143247	SST
Ldb1	0.583960465	-0.017695946	0.853199725	SST
Irf2bp2	0.584155346	0.008241695	0.853309758	SST
Adam10	0.584214488	0.005515156	0.853309758	SST
Stambp	0.584765041	0.070411627	0.853717738	SST
Sox1	0.584831618	0.04436937	0.853717738	SST
Efna3	0.584974051	-0.013629757	0.853784207	SST
Gna11	0.585039078	-0.06401326	0.853800875	SST
Lsm12	0.585230606	0.016726864	0.853812987	SST
Lrp8	0.585237939	-0.090684285	0.853812987	SST
Numbl	0.5856777	0.00491966	0.854058954	SST
Tnfaip1	0.586080602	0.086391086	0.854341049	SST
Camk2g	0.586130067	0.031737422	0.854381495	SST
Zdhhc20	0.586263251	-0.031975642	0.854466361	SST
Pigt	0.586526702	-0.044343124	0.854615435	SST
Chchd10	0.586760872	-0.06784042	0.854758894	SST
Efr3a	0.58699591	-0.032213324	0.854758894	SST
Exoc6b	0.587103716	-0.080413565	0.854845452	SST
Abi1	0.587178948	-0.059699838	0.85488457	SST
Nudt2	0.587363468	-0.060379319	0.855012126	SST
Acot13	0.587395556	-0.082649826	0.855012126	SST
Fads1	0.587680684	0.061644521	0.85532584	SST
Ormdl1	0.587820647	-0.033567613	0.855419551	SST
Atat1	0.588063027	-0.020463773	0.855619449	SST
Phlda1	0.588213735	0.092065241	0.855662831	SST
Inpp5f	0.588383999	-0.083979739	0.85576965	SST
Tmem214	0.588513922	-0.037277773	0.855831501	SST
Ppp3cb	0.588813162	-0.075443104	0.855831501	SST
Rufy2	0.589043639	0.02792038	0.855867162	SST
Morc3	0.589148666	-0.034616553	0.855895813	SST
Fam155a	0.58919412	-0.059279687	0.855914948	SST
Add2	0.589605785	0.021390799	0.856208033	SST
Cln8	0.589745677	0.067277727	0.856309468	SST
Luc7l3	0.590008481	0.064060793	0.856329638	SST
Nmt2	0.59002147	-0.057480675	0.856329638	SST
Ppp2cb	0.590172879	-0.041270432	0.856346354	SST
Mmd	0.590221242	0.041015459	0.856351317	SST
Pfkm	0.591392236	-0.042127014	0.856690744	SST
Rnf19b	0.591667933	0.041642429	0.856926249	SST
Haus7	0.592015139	0.010167976	0.857073299	SST
Cdh2	0.592401368	-0.084883681	0.857234804	SST
Itfg2	0.592504265	0.041259129	0.857264294	SST
Idh3a	0.592568905	-0.096999677	0.857264294	SST
Csrnp3	0.593216484	0.079529706	0.857483186	SST
Rbm5	0.593287753	-0.04782692	0.857483186	SST
Cd2bp2	0.593401327	0.031021334	0.857515249	SST
Pabpc4	0.593581406	-0.088565333	0.857522765	SST
Trmt2a	0.593835068	0.002155363	0.857568285	SST
Nudcd2	0.593905488	-0.067265948	0.857613693	SST
Mrpl49	0.59461183	-0.082779097	0.858001485	SST
Furin	0.594813975	-0.05841957	0.858035801	SST
Cpe	0.594837945	-0.102190229	0.858035801	SST
Cul4a	0.595062629	0.048318374	0.858121582	SST
Timm21	0.595194187	0.006601176	0.858212562	SST
Rufy3	0.595351679	-0.050890099	0.858322951	SST
Epb41l4a	0.596124501	0.098831526	0.858684454	SST
Smc3	0.596231217	0.043212049	0.858684454	SST
Cers4	0.596233241	0.061329498	0.858684454	SST
Ywhab	0.596385899	-0.087293543	0.858739985	SST
Pdcd4	0.596428995	-0.056900259	0.858755125	SST
Vti1b	0.596584167	0.009539294	0.85879227	SST
Mrps28	0.596882779	0.1154701	0.858927254	SST
Las1l	0.596996961	0.085916637	0.859036684	SST
Ncoa1	0.597133244	-0.074045058	0.859091347	SST
Ccng2	0.597190416	-0.051019302	0.859091347	SST
Slc4a7	0.597344727	0.063452594	0.859091347	SST
Prr13	0.597439181	0.040915195	0.859091347	SST
Aup1	0.59774226	0.069029805	0.859091347	SST
Pcmt1	0.598225078	0.039485316	0.859322444	SST
Nol4	0.598627058	0.097238826	0.859469807	SST
Gid8	0.599002484	-0.014355732	0.859566619	SST
Nutf2	0.59921898	-0.052326249	0.859669259	SST
Hes6	0.59934981	-0.030793344	0.85976256	SST
Thsd7a	0.599647263	-0.052340688	0.859895112	SST
Kars	0.599805741	-0.087049744	0.859997816	SST
Cct2	0.600345761	-0.006893741	0.860081961	SST
Mrps15	0.600658341	-0.068542908	0.860160456	SST
Tmem39b	0.600681584	-0.029463583	0.860160456	SST
Zdhhc17	0.601788794	0.11722789	0.861141316	SST
Psmb1	0.603550749	0.05461258	0.862186141	SST
B3galt2	0.603764095	-0.050004175	0.862226584	SST
B4galt5	0.603945475	-0.025338635	0.862333266	SST
Pcsk2	0.603966805	0.06135737	0.862333266	SST
Sh3rf1	0.604142257	-0.0711454	0.862453424	SST
Ydjc	0.604270546	-0.01450969	0.862472918	SST
Nadk	0.604301756	-0.015313233	0.862472918	SST
Hectd1	0.604493598	-0.011545874	0.862567679	SST
Sucla2	0.6048609	0.021650077	0.86295246	SST
Dctn4	0.605164451	0.013863516	0.863129492	SST
Ulk1	0.605321167	0.061906952	0.863129492	SST
Erh	0.6054082	-0.018161951	0.863129492	SST
Angel2	0.605461533	-0.035919217	0.863135908	SST
Cdk20	0.605543758	-0.034530499	0.863197109	SST
Cluap1	0.605547579	-0.099162397	0.863197109	SST
Mycl	0.605595336	0.088575542	0.863210508	SST
Tcea1	0.605746673	0.053215379	0.863254084	SST
Ptpn9	0.605867475	0.047983422	0.863254084	SST
Ppil1	0.606284193	-0.069224341	0.863541879	SST
Erbb4	0.606465105	0.072237308	0.863561605	SST
Coq7	0.606618422	-0.006833803	0.863577868	SST
Tmod2	0.606836899	0.027318188	0.86368145	SST
Vps37b	0.606885302	0.0418614	0.86368145	SST
Zswim8	0.607043165	-0.031010475	0.863811089	SST
Cadps	0.607324233	-0.037815177	0.863933222	SST
Jtb	0.607422211	0.042551989	0.863957119	SST
Ten1	0.607807382	0.037662206	0.864184016	SST
Cuedc1	0.607980403	-0.049469735	0.864379678	SST
Fam20c	0.608477945	-0.079134247	0.864756103	SST
Sec62	0.608560266	-0.078402207	0.864756103	SST
Faf2	0.608649373	0.066849124	0.864783671	SST
Kansl2	0.60895596	-0.020875376	0.864869888	SST
Vps35	0.609098092	-0.06813215	0.86492291	SST
Lsm2	0.609174495	-0.053914821	0.86492291	SST
Ddx56	0.609194373	-0.05004746	0.86492291	SST
AI837181	0.609212662	-0.077388914	0.864925717	SST
Zfp362	0.609832146	-0.091394145	0.865328505	SST
Nicn1	0.6099729	-0.045817146	0.865421616	SST
Mfsd11	0.609986288	0.039121668	0.865421616	SST
Sft2d1	0.610383301	0.095640939	0.865591168	SST
Nsfl1c	0.610768664	-0.054289105	0.865951328	SST
Surf2	0.611045511	0.077182772	0.866159625	SST
Copb1	0.611529198	0.048532674	0.866522364	SST
Arl6ip6	0.611595808	-0.005809733	0.866541164	SST
Stag1	0.611782012	-0.057436847	0.866652288	SST
Hbegf	0.611871113	0.092106617	0.866704358	SST
Zcchc17	0.611980867	-0.0023749	0.866735441	SST
Arf3	0.612148698	-0.017283495	0.866796541	SST
Ggh	0.612382192	-0.083993467	0.866988166	SST
Fam50a	0.61243118	-0.084269418	0.866988166	SST
Lasp1	0.612600457	-0.067976443	0.867087166	SST
Nudt16	0.612687286	0.002041466	0.867098324	SST
Tubg2	0.61268887	0.06676085	0.867098324	SST
Sumo2	0.612729855	0.065692422	0.867133184	SST
Slc39a3	0.613209456	-0.023834221	0.867523329	SST
Clcn3	0.61327023	0.053125727	0.867550614	SST
Ube2q2	0.613851838	-0.060024481	0.867842556	SST
Camkk2	0.613869396	0.020737362	0.867842556	SST
Flywch2	0.614146383	-0.05231463	0.867872232	SST
Celf5	0.614159617	-0.046304684	0.867872232	SST
Ubr4	0.614266126	-0.098027494	0.867872232	SST
Golga4	0.614306791	-0.022432558	0.867872232	SST
Hspe1	0.614378233	-0.014199491	0.867872232	SST
Dalrd3	0.614415114	-0.03887939	0.867873623	SST
Trim28	0.614503053	0.062464928	0.867907891	SST
Cox14	0.614857148	-0.063550121	0.868141644	SST
Fam168b	0.615107701	-0.038250562	0.868311367	SST
Chadl	0.61524332	0.074131833	0.868465122	SST
Rexo1	0.615344968	0.027299787	0.868539243	SST
Svop	0.615422025	0.010917788	0.868585494	SST
Ociad1	0.615525538	-0.079015531	0.868678497	SST
Edc3	0.616366114	-0.046249467	0.868814326	SST
Trmt1l	0.616490172	0.065677107	0.868814326	SST
Bcl11a	0.616608012	0.084891738	0.868818761	SST
Lrrc49	0.616698981	-0.061483664	0.868900761	SST
Smyd2	0.61720594	-0.073790978	0.869114741	SST
Cc2d1a	0.617712393	-0.012962307	0.869336533	SST
Arhgef4	0.617739074	-0.034606532	0.86934092	SST
Adss	0.617833204	-0.028793134	0.869390003	SST
Fcho1	0.617941521	-0.064313552	0.869473202	SST
Trappc5	0.618378539	-0.042522029	0.869626596	SST
Nelfb	0.618957607	0.005092389	0.869957758	SST
Ipo7	0.618960856	0.023756193	0.869957758	SST
Mcat	0.620004651	-0.054469394	0.87041294	SST
Hnrnph1	0.620045312	-0.091690598	0.870423919	SST
Proser1	0.620589412	0.009230158	0.870795823	SST
Riok3	0.620917233	-0.06294533	0.870929007	SST
Map2k4	0.620981924	-0.08918567	0.870931747	SST
Rrp7a	0.621097227	0.102293672	0.870955243	SST
Bax	0.621156	-0.021562234	0.87096856	SST
Dpysl4	0.621385802	-0.060188705	0.871083476	SST
Wdr18	0.621839136	-0.059796084	0.871189252	SST
Zscan21	0.621986585	-0.02109957	0.871349783	SST
Deaf1	0.622304312	0.065580256	0.871420108	SST
Srp14	0.622376321	-0.071341158	0.871481338	SST
Srgap3	0.62272033	-0.041551499	0.871588716	SST
Pigk	0.622738064	-0.071059495	0.871588716	SST
Ube2m	0.622756935	-0.116142578	0.871588716	SST
Mtch2	0.622762969	0.002711548	0.871588716	SST
Grwd1	0.623006905	-0.040751536	0.871705296	SST
Zfp651	0.62309966	0.046511166	0.871723655	SST
Zcchc10	0.623633044	0.064308841	0.871978039	SST
Rce1	0.623658303	-0.01282985	0.871986953	SST
Stk32c	0.623734389	-0.004676732	0.872047347	SST
Rprd2	0.623831201	-0.008842602	0.872052252	SST
Txn1	0.623900206	0.020307181	0.872052252	SST
Eif2b4	0.62411197	0.072261655	0.872094927	SST
Zcrb1	0.6241652	0.004473279	0.872097808	SST
Lyar	0.624760573	0.045257093	0.872463392	SST
Taf10	0.624850585	0.015174047	0.872463392	SST
Ndufb2	0.624883346	-0.087138305	0.872463392	SST
Ssbp2	0.624916217	-0.046674467	0.872463392	SST
Zcchc18	0.625320971	-0.070717358	0.87260901	SST
Desi2	0.625573662	-0.083369499	0.87275492	SST
Zfp512	0.625782357	-0.029803386	0.872852777	SST
Trappc2l	0.626204898	-0.047340094	0.873003328	SST
Stx6	0.626274164	-0.035781095	0.873003328	SST
Lta4h	0.626282866	-0.011331033	0.873003328	SST
Eif4a1	0.626459515	-0.013809857	0.873003328	SST
Dnajb9	0.627117385	0.076334167	0.873079619	SST
Fabp7	0.62715666	-0.233453445	0.873079619	SST
Mtf2	0.627419235	-0.021473649	0.873101492	SST
Pink1	0.627458441	-0.025486868	0.873133136	SST
Ndufs1	0.627882499	0.040377387	0.873336896	SST
Fnbp4	0.627915429	0.095381325	0.873336896	SST
Tsc1	0.62826767	0.114167344	0.873411149	SST
Glrx3	0.62841837	0.014689728	0.873506147	SST
Uba3	0.628549592	-0.018127703	0.873551152	SST
Itpa	0.628820824	-0.079264269	0.8737678	SST
Pip5k1a	0.628856605	0.008070806	0.873771725	SST
Dlgap3	0.629053654	0.015324183	0.873880351	SST
Tmem259	0.62930939	-0.086208856	0.87403441	SST
Rusc2	0.629458279	-0.042349152	0.87412672	SST
Arhgap5	0.630170987	-0.046518448	0.874566187	SST
Plpp1	0.630186431	-0.031334661	0.874566187	SST
Metap1	0.630212552	-0.004868149	0.874566187	SST
Spred1	0.630329838	0.082688975	0.874593861	SST
Zfp106	0.630330886	0.021881344	0.874593861	SST
Cbarp	0.630746181	-0.020763146	0.874809603	SST
Cherp	0.631073767	-0.059794641	0.87484535	SST
Abhd17b	0.631217726	-0.058471149	0.874867991	SST
Chpf	0.631540563	-0.006477115	0.87502469	SST
Ppp1r35	0.631639541	0.04044245	0.875070368	SST
Xbp1	0.631765769	0.033178814	0.875130301	SST
Trio	0.632094616	-0.050412343	0.875245013	SST
Ylpm1	0.632224911	0.077058073	0.875245013	SST
Slc35f1	0.63234693	-0.073061087	0.875250021	SST
Ulk2	0.632424977	0.033848785	0.875335199	SST
Pcdh10	0.632521896	-0.042103386	0.875338027	SST
Lrrc47	0.632567126	0.067139751	0.875338027	SST
Clip1	0.632608605	-0.070976922	0.875338027	SST
Bola1	0.632731299	-0.065072338	0.875362871	SST
Ncan	0.632958588	-0.110701494	0.875385464	SST
Gnb4	0.633001153	-0.043054788	0.875387246	SST
Ndufa2	0.633007365	0.001627482	0.875387246	SST
Eftud2	0.633849031	-0.007708396	0.875973987	SST
Slc7a5	0.633982248	-0.015841223	0.875973987	SST
Pigf	0.634032683	-0.061684708	0.875973987	SST
Carhsp1	0.634237889	0.03030208	0.876045447	SST
Mtx2	0.634325064	-0.080355802	0.876045447	SST
Arcn1	0.63484251	0.068377542	0.876298715	SST
Mrps12	0.635151388	-0.037210744	0.876388119	SST
Sephs1	0.635570433	0.001480904	0.876668256	SST
Suclg1	0.636061545	0.050250202	0.877037852	SST
Pik3r1	0.636528527	-0.00289047	0.877350775	SST
Crlf2	0.63711343	0.010508164	0.877523286	SST
Mettl2	0.637150173	0.096401088	0.877523925	SST
Guf1	0.637275247	-0.023775461	0.877604395	SST
Ccdc25	0.637594497	0.039890593	0.877789423	SST
Ccdc107	0.637636126	0.04865129	0.877789423	SST
Hivep2	0.637761852	-0.066909221	0.877818558	SST
Fam172a	0.637824515	0.05589457	0.877862565	SST
Cacna1b	0.637878806	-0.076751856	0.877868756	SST
Nop58	0.638250367	0.091567112	0.877944018	SST
Tmem183a	0.638339552	-0.068920319	0.877991269	SST
Aatf	0.638524968	0.039253901	0.877991269	SST
Uba5	0.638609908	-0.040188116	0.877991269	SST
Pak7	0.638647849	-0.062340566	0.877991269	SST
Usp4	0.638663785	0.029475387	0.877991269	SST
Arpc3	0.638826547	-0.110576593	0.877991269	SST
Sfswap	0.638979737	-0.059315842	0.877991269	SST
Ddx18	0.639040261	0.017254967	0.877991269	SST
Cplx2	0.639067888	-0.080161897	0.877991269	SST
Caap1	0.639796009	-0.005706973	0.878088394	SST
Psmd11	0.639984241	0.029882401	0.878098541	SST
Pafah1b1	0.640477793	0.058241635	0.878387529	SST
Eif2s3x	0.640634422	0.068116133	0.878416749	SST
Kcnc2	0.640710064	-0.068517083	0.878456157	SST
Ndufc2	0.641078224	-0.091359152	0.878573333	SST
Atp5d	0.641273445	-0.018024629	0.878614782	SST
Mrpl1	0.641407209	0.009622641	0.878616899	SST
Elof1	0.641554617	0.007568891	0.878693351	SST
Mnat1	0.641592814	0.030097735	0.878693351	SST
Tmx1	0.641687892	0.058546599	0.878766816	SST
Ate1	0.641983255	0.048429023	0.878946532	SST
Aen	0.642236581	-0.046286745	0.879050836	SST
Rabl2	0.642648953	0.016494866	0.879344307	SST
Ap2a1	0.642826483	-0.07143345	0.879405147	SST
Cltc	0.643326576	-0.012632541	0.879675663	SST
Rasa1	0.643856535	0.037516722	0.879854966	SST
Rpp25	0.643870783	-0.04541222	0.879854966	SST
Ptprd	0.643910073	0.008781687	0.879857242	SST
Ldah	0.643925406	-0.054499214	0.879857242	SST
Sec13	0.643972006	-0.055915746	0.879857242	SST
Zcchc7	0.644263612	0.077814733	0.880074252	SST
Ccdc92	0.644421923	0.052151735	0.880131794	SST
Plekhj1	0.644775955	0.062882447	0.880277047	SST
Rundc3a	0.64550712	-0.017403539	0.880722294	SST
Mrfap1	0.645616335	0.035398326	0.880764923	SST
Rell2	0.645738257	-0.103105847	0.880820084	SST
Yipf5	0.645748105	-0.02347144	0.880820084	SST
Nacad	0.646164707	0.010298924	0.880926226	SST
Tssc4	0.646179392	-0.035497461	0.880926226	SST
Idh1	0.646519643	-0.100619782	0.881090464	SST
Erp29	0.646656376	0.020825542	0.881090464	SST
Pxdc1	0.646936893	0.074912924	0.881160918	SST
Msi2	0.647266528	-0.078527116	0.881314631	SST
Gng5	0.647833384	-0.091900025	0.881491802	SST
Creld1	0.64787776	0.011983369	0.881491802	SST
Avl9	0.647878022	-0.086810092	0.881491802	SST
Cct7	0.648237762	0.002333719	0.881683035	SST
Ireb2	0.648511229	-0.030748933	0.881801774	SST
Hmgn3	0.648603948	-0.02745874	0.881833573	SST
Lsm5	0.648921996	0.03797863	0.882035748	SST
Anks1b	0.649017576	0.01901694	0.882091656	SST
Magoh	0.649089274	-0.019968231	0.88210388	SST
Hif1a	0.649462479	-0.09249121	0.882367725	SST
Rabac1	0.649672896	-0.058667717	0.882449745	SST
Ergic2	0.649700974	-0.045157382	0.882449745	SST
Lage3	0.64996439	-0.016890398	0.882578516	SST
Dennd5b	0.649972245	0.040011188	0.882578516	SST
Stt3a	0.650567675	0.043290604	0.882963572	SST
Ptpn11	0.651224693	0.055706127	0.883360328	SST
Sec11c	0.651533745	-0.100987782	0.883531933	SST
Ptn	0.65156487	-0.118713648	0.883531933	SST
Casp7	0.651779435	0.035535323	0.883635113	SST
Mapk9	0.65214626	0.011392116	0.883843147	SST
Stox2	0.652192982	-0.021668242	0.883843147	SST
Dok4	0.65222644	-0.061178093	0.883843147	SST
Chrac1	0.652229109	0.023715177	0.883843147	SST
Zfp358	0.652271623	-0.016729136	0.883843147	SST
B4galt7	0.652273109	0.028211614	0.883843147	SST
Zkscan3	0.652686189	0.027101041	0.884131763	SST
Dusp26	0.653172179	-0.042198879	0.884397039	SST
Dusp11	0.653298833	0.043894871	0.884487155	SST
Slc25a3	0.653399806	-0.036529728	0.884508501	SST
Atp5b	0.653436262	-0.030292243	0.88451513	SST
Bcl9	0.653585223	0.016389832	0.884575871	SST
Usp14	0.653629172	-0.110537179	0.884591065	SST
Commd6	0.654321368	0.068712773	0.884914762	SST
Sec61b	0.654336987	-0.082209116	0.884914762	SST
Eif1ad	0.65451584	0.047825059	0.884914762	SST
Sars	0.654596973	0.063672897	0.884956763	SST
Ssna1	0.654637261	0.080836314	0.88497168	SST
Mrpl27	0.654908121	-0.077443608	0.885090837	SST
Rtcb	0.654913139	0.033233187	0.885090837	SST
Stradb	0.655676272	-0.056356196	0.88544963	SST
Coro1a	0.655743995	-0.122609856	0.885478929	SST
Nfu1	0.655893863	-0.040320619	0.885551962	SST
Sst	0.655965454	0.073811182	0.885551962	SST
Gyg	0.656022559	0.014267208	0.885551962	SST
Dcaf11	0.656139646	0.087805141	0.885609658	SST
Atp6v1c1	0.65629408	0.018143102	0.885688135	SST
Rit1	0.656431764	-0.026226579	0.885757832	SST
Zdhhc3	0.656499911	0.029619967	0.885757832	SST
Mex3b	0.656509152	0.078470318	0.885757832	SST
Sike1	0.656927991	-0.031113208	0.886074473	SST
Gde1	0.656993575	-0.007938837	0.886074473	SST
Slc27a4	0.657009121	0.027171716	0.886074473	SST
Pex5	0.657421199	0.049028509	0.886292504	SST
Ppp2r5d	0.657922315	0.034706446	0.886671801	SST
Actr8	0.658009052	-0.051513299	0.88669899	SST
Nt5c3b	0.658165715	-0.01058488	0.886819515	SST
Med10	0.658492417	-0.013813411	0.887023811	SST
Wasl	0.658594923	0.061340353	0.887054795	SST
Cnot2	0.658653287	0.085402452	0.887054795	SST
Gtdc1	0.658839375	0.064518424	0.887163633	SST
Atp6v1f	0.658908221	-0.058604913	0.887188749	SST
Socs7	0.659073668	0.040222437	0.887342394	SST
Oxct1	0.659557518	-0.131916676	0.887679333	SST
Cbx4	0.659663721	-0.014877322	0.887679333	SST
Timm22	0.659679209	0.009195606	0.887679333	SST
Abce1	0.659980293	-0.073073894	0.887758387	SST
Lmnb2	0.660116953	-0.009294425	0.887794843	SST
Abracl	0.660230043	-0.060755876	0.887794843	SST
Vhl	0.660304609	0.102795363	0.887794843	SST
Aurkaip1	0.660343479	0.03888764	0.887794843	SST
Vcpkmt	0.660905605	0.021838438	0.887976891	SST
Hsd17b12	0.66091233	0.057186228	0.887976891	SST
Rnf149	0.660943878	0.101591265	0.887976891	SST
Ahcyl2	0.661201165	0.034880395	0.888021198	SST
Mllt3	0.661491337	0.024291019	0.888183972	SST
Zmym2	0.661729903	-0.05447548	0.888231755	SST
Cotl1	0.661736234	-0.066862895	0.888231755	SST
Rae1	0.662248523	-0.037475935	0.888550143	SST
Clstn1	0.662858187	-0.053968065	0.888766872	SST
Trmt1	0.662862108	0.027471675	0.888766872	SST
Ubash3b	0.662885213	0.06094095	0.888766872	SST
Ccdc47	0.663181089	0.065593371	0.888811576	SST
Rnf215	0.663209337	0.05679242	0.888811576	SST
Synj1	0.66336822	0.00269686	0.888837984	SST
Ntmt1	0.66344806	-0.025611385	0.888886254	SST
Mrps17	0.663738671	-0.04172597	0.88897902	SST
Sbds	0.663843395	0.026254294	0.889002927	SST
Fastk	0.663897716	-0.068199159	0.88904186	SST
Pgrmc1	0.664408687	-0.031730705	0.88923486	SST
Cpsf3	0.664556801	-0.013522497	0.889279401	SST
Polr2k	0.664603411	-0.026481244	0.889279401	SST
Cox18	0.664717425	-0.039348358	0.889312596	SST
Ciz1	0.665203224	0.026546902	0.889597876	SST
Ivns1abp	0.665458191	-0.029247219	0.889662611	SST
Zfp260	0.665828487	0.09114509	0.889828065	SST
Farp1	0.6659276	0.020084622	0.889828065	SST
Urm1	0.665943972	-0.068379682	0.889828065	SST
Wbp1	0.666065478	0.047590513	0.889911007	SST
Nrsn1	0.666110928	-0.066186926	0.889944712	SST
Eef1d	0.666186483	0.041149044	0.889960559	SST
Tax1bp1	0.666727319	0.013830759	0.890290331	SST
Ski	0.666767635	-0.046543683	0.890290331	SST
Maged1	0.666809142	-0.074537284	0.890290331	SST
Polr2c	0.667254482	0.010882825	0.8905109	SST
Bpgm	0.667754285	0.060277467	0.890753408	SST
Trappc2	0.667864779	-0.044592026	0.890788756	SST
Bysl	0.668054247	-0.059829793	0.890893384	SST
Cdk5r2	0.668086789	-0.081082275	0.890893384	SST
8-Mar	0.668268415	-0.108101689	0.890893384	SST
Gar1	0.668332464	0.085905357	0.890893384	SST
Clasp2	0.668455721	-0.05583703	0.890893384	SST
Gtf3a	0.668592961	-0.031434989	0.890893384	SST
Lgalsl	0.668699272	-0.094223489	0.890893384	SST
Daam1	0.669276059	0.001997135	0.891125843	SST
Clpx	0.669368421	0.026192689	0.891125843	SST
Nf2	0.669403153	0.020763461	0.891125843	SST
Adgrb3	0.669743264	0.030251396	0.891282676	SST
Ppp1r14c	0.670388665	0.016696656	0.891441917	SST
Maea	0.670667223	-0.022297638	0.891607152	SST
Fbxo9	0.671370952	-0.079011605	0.891875842	SST
Zdhhc4	0.671539567	0.011177065	0.891953605	SST
Tmem234	0.671574285	0.00662733	0.891953605	SST
Nhp2	0.672449559	-0.002915104	0.892369746	SST
Edf1	0.672878385	-0.094695331	0.892693069	SST
Csk	0.672997943	0.014290948	0.892698096	SST
Vstm2a	0.673045723	-0.090899063	0.89269963	SST
Fam32a	0.673136937	-0.050909519	0.892725179	SST
Gon4l	0.673199686	0.058469137	0.892725179	SST
Dynlt1a	0.673469132	-0.079397802	0.892818911	SST
Copb2	0.673471673	-0.013428126	0.892818911	SST
Snrk	0.673777925	0.046936025	0.892886872	SST
Pih1d1	0.673812322	-0.002235039	0.892904466	SST
Cers6	0.674613676	-0.055129145	0.89337864	SST
Nono	0.674617991	0.036561659	0.89337864	SST
Aak1	0.674634237	0.029019964	0.89337864	SST
Polr3k	0.674769639	0.033245846	0.893391633	SST
Uba2	0.675146859	0.04636534	0.893505128	SST
Pnkd	0.675155038	-0.000906737	0.893505128	SST
Ppp2r3a	0.675564315	0.014828054	0.893652145	SST
Eif3d	0.675590889	-0.004006741	0.893652145	SST
Diablo	0.675603311	-0.018822202	0.893652145	SST
Faap20	0.675690336	0.023945062	0.893652145	SST
Snrnp40	0.675797789	-0.047902291	0.893681818	SST
Atg9a	0.675917035	0.012475332	0.893772641	SST
Fmr1	0.675970566	-0.008659173	0.893798848	SST
Prmt2	0.67604399	-0.090475601	0.893849345	SST
Pqlc1	0.676122154	-0.005295211	0.893864125	SST
Pcdh8	0.676248511	0.039755071	0.893864125	SST
Ap3s2	0.677199371	0.066083937	0.894357696	SST
Chac2	0.677742478	0.050356103	0.894646936	SST
Papola	0.677965899	-0.080638652	0.894798812	SST
Ccdc28b	0.677975556	0.011455161	0.894798812	SST
Rundc3b	0.678254833	0.052556587	0.894989195	SST
Rnf44	0.678345001	-0.030420199	0.895041356	SST
Ttc4	0.67840808	0.016526266	0.895080041	SST
Mfap3	0.678534772	0.002711315	0.895158104	SST
Rac1	0.678567462	0.002793351	0.895178959	SST
Mrps26	0.678697983	-0.017953692	0.895217513	SST
Sf3b6	0.678858488	0.012167997	0.895255979	SST
Trappc6b	0.678917656	0.015582158	0.895255979	SST
Pop7	0.679464671	-0.006646637	0.895454436	SST
Dap3	0.679753293	-0.101269953	0.895637927	SST
Rpp30	0.679793679	0.001407872	0.895637927	SST
Rbx1	0.679816814	-0.025285129	0.895646154	SST
Metap1d	0.679979088	0.062548394	0.895711875	SST
Ppp6c	0.679999224	-0.024922252	0.895711875	SST
Zfp354c	0.680150626	-0.045194187	0.895776814	SST
Yars2	0.68042546	-0.052824975	0.895958292	SST
Stip1	0.680829939	-0.083711828	0.896201582	SST
Tbcb	0.681286762	-0.036250874	0.896418073	SST
Prdx6	0.681564303	0.075342307	0.896491809	SST
Hnrnpk	0.681761319	-0.014208287	0.89660406	SST
Pnn	0.681887047	0.077759612	0.896644417	SST
Dicer1	0.681902103	-0.036012314	0.896644417	SST
Trp53inp2	0.682024689	0.059692304	0.896710989	SST
Pdpk1	0.682143211	-0.030170879	0.89679491	SST
Ift46	0.682390911	-0.010262126	0.896964885	SST
Arhgap39	0.682684822	-0.04005913	0.897119303	SST
Phf23	0.68268894	0.049630892	0.897119303	SST
Reep2	0.683043967	0.042467221	0.897267239	SST
Tma7	0.683479269	-0.046944536	0.897550006	SST
Mapk14	0.684069818	-0.030022841	0.897877842	SST
Snx17	0.684394577	-0.057988846	0.897877842	SST
Echs1	0.68442571	-0.097593025	0.897877842	SST
Sc5d	0.684449474	-0.017945698	0.897877842	SST
Gnl2	0.68454673	0.067143987	0.897877842	SST
Atp1b2	0.684637994	-0.024633702	0.897877842	SST
Tspan3	0.68504953	0.013817006	0.898006943	SST
Rapgef4	0.685418847	-0.046382966	0.898122654	SST
Stk39	0.685595613	-0.012494155	0.898185804	SST
Sec24a	0.685606469	0.015186241	0.898185804	SST
Tenm2	0.685668138	0.060020302	0.898212616	SST
Tra2a	0.685824051	0.091648902	0.898296803	SST
Sp9	0.685996896	-0.023583986	0.898456868	SST
Nop10	0.686104758	-0.100666047	0.898535007	SST
Apc2	0.686127201	0.041553354	0.898535007	SST
Reln	0.686341163	-0.05640384	0.89857134	SST
Gpatch4	0.686342661	0.054895313	0.89857134	SST
Clk3	0.686560446	0.053972928	0.898658494	SST
Brk1	0.686860814	0.01132217	0.898859183	SST
Abcd3	0.686963974	-0.048785563	0.898871926	SST
Psmd8	0.687244835	-0.085954132	0.898951965	SST
Glg1	0.687314874	0.072949909	0.898951965	SST
Tmem201	0.687621556	-0.067156806	0.898982238	SST
Jakmip2	0.687926515	0.034057562	0.899192328	SST
Daxx	0.687951827	0.022512997	0.899192328	SST
Os9	0.688119057	-0.03907868	0.899300072	SST
Drosha	0.68822594	-0.051494637	0.899328931	SST
Rad23a	0.688412609	-0.03536755	0.899462029	SST
Ctsa	0.688978234	0.022328092	0.899691182	SST
Tmem199	0.689032608	0.071822009	0.899693378	SST
Mrpl17	0.689383744	0.006344198	0.89995476	SST
Cul2	0.689667316	0.027370872	0.90000979	SST
Timm17a	0.689697466	0.042585051	0.90000979	SST
Tsfm	0.689820677	-0.090804512	0.900054847	SST
Enox1	0.690032558	0.001574845	0.900172823	SST
Sppl3	0.690108522	0.017776565	0.900193253	SST
Vopp1	0.690141182	-0.012394493	0.900193253	SST
Strbp	0.69016061	-0.066514799	0.900193253	SST
Myo16	0.690235731	-0.047507826	0.900224805	SST
Naa50	0.690492995	-0.026582052	0.90033284	SST
G3bp1	0.691183718	0.109187455	0.900772123	SST
Tmem251	0.691204275	0.067239799	0.900772123	SST
Cntfr	0.691571741	-0.006020309	0.900903652	SST
Tm2d1	0.691672909	-0.043367915	0.900946908	SST
Glt8d1	0.692645426	-0.003165629	0.901639744	SST
Wrnip1	0.692888465	-0.029563443	0.901717841	SST
Camk1	0.693255532	-0.103826343	0.901841446	SST
Cep19	0.693326011	0.01102433	0.90186537	SST
Cars	0.693632799	0.012805795	0.901979591	SST
Ncln	0.693687428	-0.035792057	0.901979591	SST
Akap9	0.693729905	-0.040327567	0.901979591	SST
Tcof1	0.694024257	0.007934197	0.902086439	SST
Pum2	0.694187065	-0.040890958	0.902086439	SST
Arl4d	0.69423857	0.028768619	0.902086439	SST
Agap3	0.694710907	-0.058788169	0.902274606	SST
Mcf2l	0.694746557	-0.011076393	0.902274606	SST
Ptov1	0.694751106	0.00346523	0.902274606	SST
Use1	0.695240891	0.069118197	0.902579853	SST
Nudt19	0.695537077	0.000960396	0.902723613	SST
Sdhc	0.695997993	-0.068541731	0.902734844	SST
Pdzd11	0.696123152	0.009763874	0.902734844	SST
Pfas	0.696296491	0.022187785	0.902734844	SST
Tceal1	0.696345447	0.035967118	0.902734844	SST
Mib2	0.696365294	0.042061806	0.902734844	SST
Pdia3	0.696900945	-0.010686561	0.903120444	SST
Tmem179	0.696960805	-0.038108162	0.903120444	SST
Slc25a14	0.696997252	0.030218389	0.903120444	SST
Dnaja2	0.697049055	-0.015665916	0.903120444	SST
Clip3	0.697458193	-0.037613338	0.903202614	SST
Lrfn5	0.697510546	-0.093173977	0.903202614	SST
Hsd17b10	0.697581862	-0.084963429	0.903202614	SST
Dcun1d5	0.69766206	0.026456472	0.903267614	SST
Ctsd	0.697812401	0.014429791	0.903396088	SST
Zmynd8	0.697986733	-0.093268843	0.90348943	SST
Nudcd3	0.698174721	0.038377001	0.903607827	SST
Ralgps2	0.698196248	0.050461211	0.903607827	SST
Ppil3	0.698408605	-0.00964307	0.903785675	SST
Ntm	0.698436781	-0.137386615	0.903785675	SST
Prpf31	0.698482973	0.004944343	0.903785675	SST
Ppp1r8	0.698677582	0.031016752	0.903847156	SST
Snx3	0.698945152	-0.007229082	0.903922119	SST
Uchl1	0.698991915	-0.103423623	0.903922119	SST
Cycs	0.699022348	-0.072760155	0.903922119	SST
Mapk8ip3	0.699123772	-0.051761071	0.903946189	SST
Evl	0.699341618	-0.041135741	0.904048013	SST
Sec23a	0.699373579	0.040306698	0.904048013	SST
Dnajc17	0.699403626	0.047552502	0.904048013	SST
Ikzf5	0.699551439	-0.026727162	0.904048013	SST
Fam49a	0.699601767	-0.066230979	0.904048013	SST
Syncrip	0.699608737	-0.060037576	0.904048013	SST
Mrpl2	0.699655721	0.058677275	0.904048013	SST
Rsl24d1	0.70033737	0.065611729	0.904390777	SST
Ipo9	0.700385309	0.045803799	0.904408518	SST
Gpx4	0.700481726	-0.016803813	0.904444921	SST
Timm10	0.700562002	0.022571669	0.904526546	SST
Ric3	0.700655366	-0.020179513	0.904597982	SST
Sbk1	0.700739835	-0.003693358	0.904646017	SST
Cnppd1	0.700919778	0.043700158	0.904790208	SST
Nrxn3	0.701126026	0.011092897	0.904876818	SST
Plppr1	0.701181864	-0.108554806	0.904886211	SST
Rbm4b	0.701200314	0.004275447	0.904887999	SST
Zfp428	0.701545369	0.046256287	0.905113701	SST
Mphosph8	0.702036997	-0.008462185	0.905482919	SST
Itch	0.702438104	0.035678947	0.905700887	SST
Slc25a1	0.702584594	0.022593109	0.905814649	SST
Cib2	0.702887502	-0.103507842	0.906028944	SST
Cyfip1	0.70296368	-0.028857316	0.906083086	SST
Smg7	0.703176097	0.028159545	0.906146235	SST
Rpf2	0.703534106	-0.088668753	0.906355672	SST
Cpsf7	0.703816692	0.032283683	0.906433437	SST
Tprkb	0.704323761	-0.022687992	0.906674697	SST
Fam133b	0.704841409	0.027634929	0.906982152	SST
Krr1	0.704969451	0.089399326	0.90703686	SST
Tmem121	0.704993832	0.093963262	0.90704622	SST
Sf3a1	0.705021065	0.015427657	0.907057932	SST
Dlx2	0.705148511	0.024267323	0.907083617	SST
Supt20	0.705247644	0.027874825	0.907083617	SST
Ube2g2	0.705272479	0.044012417	0.907083617	SST
Mrpl47	0.705523331	-0.049323418	0.907155193	SST
Sh3gl1	0.705639331	0.027658637	0.907174763	SST
Cox6c	0.705663672	-0.061607347	0.907174763	SST
Rsbn1l	0.705674418	0.034251896	0.907174763	SST
Abhd11	0.70573099	-0.038031038	0.907174763	SST
Pclo	0.705907156	-0.051239588	0.907174763	SST
Bptf	0.706017639	0.069398331	0.907196824	SST
Snrpa1	0.706123754	0.002986384	0.907223254	SST
Apopt1	0.706300151	0.074218328	0.907383933	SST
Llph	0.706704229	0.06538915	0.907600167	SST
Pi4ka	0.707166127	-0.053778537	0.907816189	SST
H2afz	0.707678487	-0.041947689	0.9081206	SST
Rpn2	0.707831222	-0.07423124	0.90826181	SST
Mrps5	0.708041336	0.036927079	0.908277508	SST
Rxrb	0.70842523	-0.031398214	0.908277508	SST
Adgrb2	0.70855008	-0.009889115	0.908277508	SST
Rbbp7	0.708620971	-0.057154122	0.908277508	SST
Vezf1	0.70862807	-0.008634862	0.908277508	SST
Rabgap1	0.708643788	-0.034740095	0.908277508	SST
Entpd6	0.708672576	0.035503766	0.908277508	SST
Siah2	0.708701692	0.036561427	0.908277508	SST
Shisa4	0.70901781	-0.014201345	0.908277508	SST
Pcdh9	0.709366462	-0.09282128	0.908387256	SST
Aplp1	0.709477297	-0.015568367	0.908400461	SST
D1Ertd622e	0.709726907	0.013623727	0.908506638	SST
Tmx2	0.709851688	0.018143324	0.908556197	SST
Hs3st1	0.709893076	-0.020817397	0.908556197	SST
Slc25a22	0.709943169	-0.026491444	0.90856838	SST
Pak1	0.710355731	0.054541255	0.908720596	SST
Mrpl4	0.710411404	-0.010037122	0.908720596	SST
Mprip	0.710490022	-0.055730023	0.908720596	SST
Nop56	0.710602134	-0.035255705	0.908727571	SST
Cfdp1	0.710898868	-0.017539487	0.90897551	SST
R3hcc1	0.711151582	-0.065477347	0.909057514	SST
Acap3	0.711220081	0.026436882	0.90907933	SST
Actg1	0.711292741	-0.028273486	0.90908255	SST
Nbea	0.711362394	-0.028884842	0.909129747	SST
Sh3gl3	0.711587877	-0.033779104	0.909264513	SST
Ythdc1	0.711687533	0.096944143	0.909304205	SST
Bcap31	0.71179721	-0.040710363	0.90941284	SST
Gprasp2	0.712007306	0.030184752	0.909559358	SST
Usp11	0.712087537	0.006090625	0.909639936	SST
Hccs	0.712117731	-0.025962569	0.909649241	SST
Napb	0.712180694	-0.032618196	0.90967128	SST
Ccdc124	0.712348946	-0.059255559	0.909713144	SST
Phactr3	0.71255659	-0.005324178	0.909713144	SST
Chd6	0.712620913	-0.016403671	0.909773361	SST
Mrpl28	0.713026901	-0.017822167	0.910073927	SST
Mat2a	0.713055289	-0.002904399	0.910073927	SST
Sestd1	0.713562093	-0.048530146	0.910273619	SST
Matk	0.713620522	-0.060023204	0.910282459	SST
Slc35b2	0.713762096	-0.075473902	0.910375682	SST
Acaca	0.713931175	-0.081341388	0.910423494	SST
Dync1li1	0.713963428	0.006506881	0.910423494	SST
Eps15l1	0.713971459	-0.07385063	0.910423494	SST
Ndufaf6	0.714472843	-0.061072546	0.910624868	SST
Celf4	0.714510674	0.048045955	0.910651195	SST
Peli1	0.714702886	0.088297707	0.910801715	SST
Suds3	0.714833312	-0.0343855	0.910801715	SST
Camk2d	0.714865721	-0.020430107	0.910801715	SST
Sulf2	0.715342798	-0.034326576	0.911011053	SST
Ap2b1	0.715567997	0.014026662	0.911088961	SST
Chordc1	0.715633443	-0.019104427	0.911088961	SST
Crym	0.715775327	0.026354722	0.911088961	SST
Nenf	0.715842473	-0.072358715	0.911088961	SST
Tiam1	0.716089628	-0.068696238	0.911143965	SST
Dctn6	0.716130001	0.045459469	0.911151737	SST
Casc3	0.716205336	-0.027922558	0.911167932	SST
Tgoln1	0.716222053	0.041559587	0.911167932	SST
Tmem63b	0.716323808	-0.055370833	0.911207451	SST
Kdm5a	0.716549613	-0.042537177	0.911280463	SST
Alkbh1	0.717163048	0.092443723	0.911564423	SST
Phf21a	0.717169363	-0.010054668	0.911564423	SST
Golt1b	0.717177321	-0.048787924	0.911564423	SST
Fryl	0.717552631	-0.003602172	0.911635858	SST
Rpa3	0.718214396	0.072816463	0.912105106	SST
Mrps21	0.71853397	-0.094048897	0.912236676	SST
Tk2	0.719103718	-0.062896823	0.9125309	SST
Ap1s1	0.719303867	-0.017722108	0.912550711	SST
Cog8	0.719311179	0.027261087	0.912550711	SST
Rnf115	0.719619162	0.032295358	0.912643221	SST
Tada2a	0.720326495	-0.002232469	0.913111756	SST
Atp6v0d1	0.720405582	-0.039692642	0.913111756	SST
Alkbh7	0.720768013	-0.055095688	0.913248378	SST
Gorasp2	0.721177421	0.008799823	0.913460047	SST
Glrx	0.721251809	-0.086112691	0.913460047	SST
Dnajc11	0.721491142	-0.034125099	0.913531586	SST
Akt2	0.721552801	0.041733794	0.913548157	SST
Mrpl21	0.721780188	0.043198267	0.913602039	SST
Oaz2	0.721810843	-0.067473621	0.913602039	SST
Mfsd10	0.722460073	0.025234916	0.913795784	SST
Klf6	0.722532619	0.013194375	0.913800587	SST
Ppfia2	0.722581769	-0.04233642	0.913800587	SST
Tsr2	0.722660051	0.040214315	0.913833303	SST
Hnrnpll	0.722868057	-0.025363285	0.913922448	SST
Rap1gds1	0.72315858	-0.06074866	0.914027766	SST
Timm50	0.723423456	0.022681928	0.914201261	SST
Ascc1	0.723648044	-0.030431029	0.914384872	SST
Ubl4a	0.723815868	-0.016587093	0.914438885	SST
Cplx1	0.723920801	-0.016094703	0.914438885	SST
Picalm	0.724038723	-0.08820245	0.914460476	SST
Taz	0.724454136	0.031189582	0.914574707	SST
Tmem106c	0.724539297	0.065315845	0.914574707	SST
Odc1	0.724925151	0.044359213	0.91467807	SST
Cttnbp2	0.725173079	-0.102032279	0.914823374	SST
Dr1	0.725537105	-0.058690867	0.914988639	SST
Camsap3	0.725642546	0.013177488	0.914988639	SST
Wdfy1	0.725653078	-0.043995452	0.914988639	SST
Gabarap	0.726011818	-0.046435454	0.915137747	SST
Mapre2	0.72609703	0.015820614	0.915164679	SST
Fcf1	0.726220716	0.038212051	0.915164679	SST
Gtf2i	0.726284417	-0.044694431	0.915164679	SST
Hdac11	0.726443944	0.052007891	0.915241451	SST
Ap3d1	0.72645971	0.007140476	0.915241451	SST
Ppp1r2	0.726864856	-0.048945371	0.915373957	SST
Cyb5b	0.726994795	0.016611315	0.915472369	SST
2-Mar	0.727591697	-0.009877616	0.915590215	SST
Pet100	0.727978836	0.029160505	0.915735132	SST
Chmp7	0.728601346	-0.003244717	0.916081352	SST
Wdr70	0.728653189	-0.025083461	0.916103091	SST
Sf1	0.728824277	-0.014877736	0.9161227	SST
Pcyox1	0.729015822	-0.051037368	0.916228991	SST
H13	0.729451288	0.027264723	0.916260186	SST
Rabggtb	0.729557703	0.073090977	0.916271859	SST
Nudt10	0.729666695	0.051351571	0.916271859	SST
Arfrp1	0.729838212	0.071299058	0.916332837	SST
Abhd14a	0.730012744	-0.00218013	0.916449086	SST
Bscl2	0.730099142	0.044477364	0.91648982	SST
Klhl8	0.730321275	-0.016770623	0.916613788	SST
Pdcd6	0.730480501	-0.038217609	0.916748534	SST
Gabpb1	0.730834919	-0.056826529	0.916966255	SST
Rnf20	0.731325278	0.042945645	0.917234193	SST
Dcun1d1	0.731609409	0.060022179	0.917405362	SST
Zfp326	0.731685784	0.037551012	0.917442193	SST
Cnih4	0.73203352	-0.054278758	0.917546612	SST
Nup88	0.732521364	-0.054423641	0.91779875	SST
Katnb1	0.732718319	0.043731004	0.917862546	SST
Siah1a	0.732949386	-0.006198306	0.918073162	SST
Klhdc3	0.733149808	0.005635327	0.918180643	SST
Uck1	0.733238841	-0.06667573	0.918181702	SST
Nop16	0.733250148	0.042262429	0.918181702	SST
Eif2a	0.733334992	0.076260515	0.918202147	SST
Limk2	0.733571095	0.049597851	0.918283388	SST
Aptx	0.733690285	-0.015567962	0.918283388	SST
Btbd1	0.73371279	0.039535252	0.918283388	SST
Mast2	0.733868441	-0.068683928	0.918327031	SST
Scnm1	0.734060427	0.067892586	0.918328887	SST
Gpc1	0.734374112	0.014599983	0.918512584	SST
Ralgds	0.734416734	-0.041624084	0.918514594	SST
Mrps31	0.734517224	-0.04427502	0.918596941	SST
Inpp1	0.734853289	0.001326065	0.918794793	SST
Tbpl1	0.73495091	0.091518509	0.918794793	SST
Stk19	0.73509658	0.057589596	0.918798214	SST
Homer1	0.735103448	0.001011419	0.918798214	SST
Sez6l2	0.735148784	0.019784717	0.918798214	SST
Chd8	0.735545749	-0.056529024	0.918944713	SST
Smarca2	0.73559655	-0.043113943	0.918944713	SST
Nfe2l1	0.735704936	-0.069362143	0.918983279	SST
Zc3h13	0.735769606	0.084594341	0.919029346	SST
Zfp462	0.736183272	0.041045756	0.919297285	SST
Cdc42se1	0.736747129	-0.027525475	0.919503503	SST
Iws1	0.736883782	-0.011675975	0.919546757	SST
Robo2	0.736936221	-0.056181643	0.919561641	SST
Mzt2	0.73695341	-0.035330676	0.919561641	SST
Isca2	0.737096245	0.058563905	0.919653306	SST
Cript	0.73721975	0.055186688	0.919668605	SST
Kdelr1	0.737307224	0.000595931	0.919668605	SST
Cops8	0.737421358	0.043269896	0.919668605	SST
Zfp91	0.737474441	0.037979926	0.919668605	SST
Usp22	0.737783259	-0.060373278	0.919861158	SST
Park7	0.738183165	-0.07042011	0.920165037	SST
Htt	0.738336265	0.056462714	0.920312612	SST
Ube2k	0.73850845	-0.031510925	0.920408021	SST
Apex1	0.738843017	-0.010637918	0.920499745	SST
Gbf1	0.738917908	-0.046707177	0.920499745	SST
Cltb	0.73911652	-0.001777866	0.920499745	SST
Actr10	0.739241723	0.054823671	0.920499745	SST
Cd99l2	0.739822079	0.011948659	0.92050241	SST
Anp32a	0.739826052	-0.063775842	0.92050241	SST
Tle1	0.739842572	-0.051157907	0.92050241	SST
Gpcpd1	0.740142534	-0.026591316	0.92058551	SST
Josd1	0.740146466	0.076577028	0.92058551	SST
Ppm1g	0.74031451	-0.034108717	0.920632573	SST
Celf6	0.740656476	0.00952318	0.920737318	SST
Lmbrd1	0.740817658	-0.03427935	0.920764998	SST
Ciapin1	0.740859686	-0.019306338	0.92077407	SST
Fbxo11	0.741321861	0.031288452	0.921081537	SST
Plrg1	0.741501049	-0.005414965	0.921132376	SST
Gria3	0.741827881	-0.069245917	0.921351131	SST
Kmt2e	0.741847162	0.045246568	0.921353499	SST
Ifrd1	0.741983	-0.025714912	0.921435878	SST
Nolc1	0.742345721	-0.051521694	0.921486914	SST
Med9	0.743038184	0.018610003	0.921689785	SST
Ppp3cc	0.743071294	-0.038089132	0.921689785	SST
Fkbp4	0.743118949	-0.018196725	0.921689785	SST
Actn4	0.743120962	0.046646249	0.921689785	SST
Tufm	0.743339504	-0.046193265	0.921857003	SST
Srsf11	0.743370104	0.045171068	0.921858231	SST
Trim3	0.743393511	0.004006485	0.921858231	SST
Camkv	0.744213332	0.000525116	0.922164864	SST
Lyrm4	0.745705594	0.018316923	0.922601667	SST
Pak3	0.745782251	0.053091289	0.922634444	SST
Med30	0.746300716	-0.045574396	0.922993394	SST
Usp39	0.74679099	0.008238626	0.923109146	SST
Ppif	0.747113925	-0.014226623	0.923310019	SST
Pop5	0.747132725	0.001042891	0.923311733	SST
Pigyl	0.747212938	-0.049655672	0.92332277	SST
Dnajc8	0.747317824	0.014884924	0.92332277	SST
Epn2	0.747748361	-0.053801286	0.923520136	SST
Tmem205	0.747917286	-0.032940712	0.92361401	SST
