## Supplemental Table 3 for "Neurodevelopmental deficits and cell-type-specific transcriptomic perturbations in a mouse model of *HNRNPU* haploinsufficiency" (part 3 of 3)

gene	p_val	avg_log2FC	FDR	celltype
Kpna4	0.748278831	0.00181634	0.923737489	SST
Arih1	0.748392224	0.019970311	0.923737489	SST
Mapk1ip1l	0.748427996	-0.055114777	0.923737489	SST
Ebna1bp2	0.748950164	0.06904159	0.923851825	SST
Scamp3	0.749184205	-0.032407236	0.923920557	SST
Snrpb2	0.749468358	0.042835124	0.924025161	SST
Slc6a6	0.74981962	0.039792859	0.924121118	SST
B3galnt1	0.749839402	-0.009229515	0.924121118	SST
Tsen15	0.750088125	-0.027635133	0.924121118	SST
Flot1	0.750360339	-0.01722186	0.924261552	SST
Cdk14	0.750376416	0.009487644	0.924261552	SST
Rsu1	0.750448836	-0.068428647	0.924264877	SST
Trim27	0.750597971	0.041877362	0.924297651	SST
Fbxo45	0.750724778	-0.028418313	0.924297651	SST
Prdx5	0.750951039	-0.085177997	0.924453958	SST
Dbn1	0.751105898	0.008708739	0.924483794	SST
Slc32a1	0.751270148	-0.065930391	0.924518505	SST
Ehmt1	0.751700619	-0.008820324	0.92475901	SST
Nanos3	0.751875501	0.002631569	0.92475901	SST
Smim13	0.752123105	0.064665944	0.924771566	SST
Vamp7	0.752341838	-0.012215675	0.924844451	SST
Hnrnpd	0.752425148	-0.039934971	0.924890003	SST
Adprh	0.752501038	-0.090414784	0.924890003	SST
Ppp2r2c	0.752535511	-0.017073318	0.924890003	SST
Eef1b2	0.75262021	0.042070784	0.924898359	SST
Brd7	0.752945494	-0.02506944	0.92501941	SST
Ptdss2	0.753024606	-0.008855195	0.925052306	SST
Aimp2	0.753234193	-0.007568281	0.925120416	SST
Nfat5	0.753467324	-0.019898109	0.925236774	SST
Hspbp1	0.753571963	-0.019255001	0.925236774	SST
Copg1	0.753818701	-0.035094646	0.925283011	SST
Pin1	0.753871901	0.021932952	0.925297932	SST
Dnmt1	0.754058483	-0.027580798	0.925308569	SST
Snrpg	0.754063571	0.011606042	0.925308569	SST
Rnf5	0.754616279	0.058524716	0.925550136	SST
Nsmce1	0.754621056	0.052038539	0.925550136	SST
Cyb5r4	0.754696925	-0.020083194	0.925550136	SST
Drg2	0.755137154	-0.052503501	0.925643123	SST
Anks3	0.755459757	0.003368926	0.925748962	SST
Pten	0.755937985	-0.061606944	0.926015639	SST
Eif2b5	0.756050739	-0.022611263	0.926017441	SST
Snx15	0.756297863	0.075867424	0.926017441	SST
Fut8	0.756360436	-0.026262884	0.926017441	SST
Marcksl1	0.756371158	-0.013199855	0.926017441	SST
Abtb1	0.756442326	-0.026099453	0.92601784	SST
Lin7c	0.756775111	0.027966244	0.926170345	SST
Nkap	0.756853762	-0.068342221	0.926194355	SST
Rpgr	0.757455248	-0.016428427	0.926353198	SST
Ube2g1	0.757699231	-0.032280258	0.926381734	SST
Dner	0.757774994	-0.081173658	0.926381734	SST
Scai	0.757823757	-0.024235743	0.926381734	SST
Kif21b	0.757900884	0.039999156	0.926381734	SST
Stau2	0.7579097	-0.01643905	0.926381734	SST
Ntrk3	0.758056285	0.01975353	0.926381734	SST
Pole3	0.758199086	-0.046017322	0.926381734	SST
Gabrb3	0.758289847	0.029131099	0.926381734	SST
Armc1	0.758362314	0.040511567	0.926381734	SST
Glo1	0.758372177	-0.096232951	0.926381734	SST
Tbc1d20	0.758446219	-0.00472928	0.926381734	SST
Arl5a	0.758457971	-0.025003316	0.926381734	SST
Ipo4	0.758509038	-0.033777346	0.926381734	SST
Dmxl2	0.758528469	-0.019098252	0.926381734	SST
Emc1	0.760285627	-0.086078709	0.927598179	SST
Nvl	0.76042241	0.015952044	0.927617253	SST
Usp21	0.760430626	0.001691433	0.927617253	SST
Sp3	0.760503367	-0.006034442	0.927684646	SST
Dnajc21	0.760789863	0.002505374	0.927820683	SST
Zc2hc1a	0.760871193	0.042551406	0.927848535	SST
Adcyap1r1	0.761314791	0.004998861	0.927872068	SST
Cask	0.761428148	0.027166385	0.927872068	SST
Eif2b2	0.761509858	0.001874786	0.927872068	SST
Mospd3	0.761565374	-0.027832169	0.927872068	SST
Zfp608	0.761586415	0.048344628	0.927872068	SST
Akirin1	0.761654444	0.012124774	0.927872068	SST
Tsen2	0.761668093	-0.037646947	0.927872068	SST
Amotl2	0.761874488	0.043712468	0.927884348	SST
Tmem181a	0.761950171	-0.039416458	0.927933896	SST
Trnau1ap	0.762053537	-0.001681336	0.92793565	SST
Igf2bp3	0.762109108	-0.01834056	0.92793565	SST
Pkia	0.762232198	0.032623601	0.928042904	SST
Ap1s2	0.762352717	0.015133718	0.928104398	SST
BC005537	0.762558726	-0.081677891	0.928142106	SST
Zfp938	0.762948597	0.007682233	0.928382227	SST
Txndc11	0.763076778	-0.02211543	0.928431674	SST
Zfand6	0.763428893	-0.080677935	0.928535086	SST
Arl6ip1	0.763432576	-0.016578955	0.928535086	SST
Pak6	0.764479588	0.045069772	0.929039179	SST
Lsm3	0.764900197	-0.012451094	0.929115266	SST
Slc1a4	0.765173653	0.009459296	0.929199239	SST
Ncs1	0.765248005	-0.049224923	0.929218455	SST
Sod2	0.765281659	-0.020897201	0.929221607	SST
Cxxc4	0.765319467	0.055141237	0.929221607	SST
Anapc5	0.765495742	0.006229592	0.929285193	SST
Zcchc14	0.765865722	-0.006077904	0.92942923	SST
Evi5	0.766259967	0.019757966	0.929532384	SST
Pick1	0.766564752	0.047241748	0.929532384	SST
Armc6	0.766611357	0.0081008	0.929532384	SST
Ppp1r16a	0.766666076	0.029489566	0.929532384	SST
Tpgs2	0.766689618	-0.073468168	0.929532384	SST
Herpud2	0.767164976	-0.018416196	0.929566223	SST
Usp47	0.767327638	-0.001712617	0.929566223	SST
Bccip	0.767423873	-0.00567214	0.929566223	SST
Crbn	0.767457046	0.008452407	0.929566223	SST
Wdr48	0.767507082	0.001889373	0.929566614	SST
Exog	0.767659603	0.007866667	0.929620924	SST
Kif5c	0.767741873	-0.05372598	0.929620924	SST
Cacnb4	0.767771604	0.026278272	0.929620924	SST
Smarcd1	0.767788636	0.019203148	0.929620924	SST
Ptpn1	0.767803428	-0.029497869	0.929620924	SST
Nol6	0.767803639	-0.001228716	0.929620924	SST
Fbxl6	0.767841007	0.037769986	0.929620924	SST
Sox11	0.767976217	0.114724748	0.929678489	SST
Snx10	0.768345837	0.006571861	0.929807531	SST
Klhl23	0.768435685	-0.078969918	0.929852596	SST
Pfkp	0.768770385	-0.055338149	0.929875646	SST
Plxna2	0.768971484	-0.092558927	0.929918307	SST
Spcs2	0.768993082	0.037719958	0.929918307	SST
Cnot6	0.769128054	-0.023367559	0.929940651	SST
Tusc2	0.769717739	0.033885637	0.930215211	SST
Ccdc50	0.769907823	0.062964386	0.930317267	SST
Gabra2	0.770145302	-0.109216752	0.930371458	SST
Ppp1r13b	0.77037572	0.02268048	0.930515046	SST
Smarca4	0.770675856	-0.012416493	0.930559283	SST
Dgkg	0.7706838	0.001343368	0.930559283	SST
Dld	0.77072737	0.030766692	0.930559283	SST
Lsg1	0.771213639	0.057955466	0.930852304	SST
Snapc2	0.771341622	0.016596524	0.930904724	SST
Tmem128	0.771385745	-0.063801785	0.9309156	SST
Pdhb	0.771792713	-0.048174048	0.931088874	SST
Rcc2	0.772015461	-0.047457355	0.931242361	SST
U2surp	0.772077324	0.040726863	0.931255196	SST
Dram2	0.772110552	-0.026598646	0.931260443	SST
Ccdc90b	0.772568362	0.031438854	0.931414527	SST
Lrp11	0.772661848	0.010311426	0.931454509	SST
Lrch2	0.772706211	0.016823069	0.931454509	SST
Polr3c	0.773144957	0.005429192	0.931577044	SST
Unc5d	0.773233677	-0.049980726	0.931597949	SST
Smim19	0.773285881	0.017989259	0.931609644	SST
Dnm1l	0.77395284	0.061428699	0.93192769	SST
Ecsit	0.773959317	0.035157901	0.93192769	SST
Pdp1	0.773972078	-0.034660246	0.93192769	SST
Eif6	0.774012551	-0.055932992	0.93192769	SST
Polr2d	0.774087336	0.041087428	0.93192769	SST
Rusc1	0.774192282	-0.032361519	0.931948239	SST
Gramd1b	0.774366089	-0.034641747	0.932030512	SST
Dazap1	0.774461205	-0.010116676	0.932045889	SST
Helz	0.774703984	-0.030177632	0.93211984	SST
Zfp740	0.774830574	-0.016768855	0.932166395	SST
Eif5a	0.774870509	-0.003179424	0.932193289	SST
Fem1b	0.774952504	-0.051861183	0.932249631	SST
Btbd9	0.7752927	-0.039483902	0.932423536	SST
Thyn1	0.775382367	-0.033166357	0.93245078	SST
Ppp1r9b	0.77547958	-0.062549614	0.932470193	SST
Coq10b	0.775642112	0.026718387	0.932574725	SST
Rnf145	0.775673683	-0.021391439	0.932574725	SST
Zfp513	0.776437789	-0.036239799	0.932754969	SST
Spock3	0.776440322	-0.074779168	0.932754969	SST
Bloc1s6	0.776846199	0.031870505	0.932919183	SST
Ift57	0.777393348	0.051533899	0.933074212	SST
Capns1	0.777719214	-0.043352062	0.933074212	SST
Bach2	0.777879558	-0.080573369	0.933209083	SST
Scrn1	0.777910945	0.051452945	0.933225623	SST
Wdr6	0.778383203	-0.008737871	0.933490763	SST
Tm9sf4	0.778845822	-0.020818477	0.93356568	SST
Sgce	0.779030054	-0.011074393	0.933744296	SST
Atp13a1	0.779125199	-0.053094193	0.933768342	SST
Fam173a	0.779291434	-0.016624391	0.933792472	SST
Klhdc4	0.779299179	0.051595901	0.933792472	SST
Gpn1	0.779348367	-0.012813977	0.933814868	SST
Mboat7	0.779423878	-0.068254403	0.933821863	SST
Kdm5b	0.780141857	-0.002742752	0.934126727	SST
Epc2	0.780323006	0.038745392	0.934195965	SST
Ilf3	0.780460129	0.038956534	0.934269259	SST
Arrdc3	0.780548229	0.055484289	0.934295323	SST
Kdm2a	0.780555851	-0.021736878	0.934295323	SST
Bcar1	0.780564574	0.005096085	0.934295323	SST
Eif3j1	0.780637668	0.026802583	0.934343633	SST
Tusc3	0.780836232	-0.053560346	0.934417245	SST
Rab33b	0.780842653	-0.010486838	0.934417245	SST
Klhl9	0.780944991	-0.056848636	0.934462436	SST
Aggf1	0.780969629	0.039833957	0.934462436	SST
Sptbn2	0.7812083	0.00813241	0.934541441	SST
Cstb	0.781210801	0.015059874	0.934541441	SST
Nup43	0.78129568	0.007269636	0.934569766	SST
Trit1	0.781384089	0.061709041	0.934569766	SST
Cxadr	0.781562565	-0.100619407	0.934598337	SST
Bsg	0.781596781	-0.056109512	0.934602568	SST
Fxn	0.781818841	-0.02452066	0.93472055	SST
Mrpl38	0.781963379	-0.055547527	0.934774537	SST
Dgkz	0.781964435	-0.036526245	0.934774537	SST
Tmem43	0.782142613	-0.001815232	0.934774537	SST
Slc7a6os	0.782146054	0.023198136	0.934774537	SST
Scg3	0.782815064	-0.027995035	0.935131488	SST
Tor2a	0.783085548	-0.007228413	0.935273936	SST
Ank3	0.783110691	-0.018870786	0.935273936	SST
Tarbp2	0.783238589	-0.016769248	0.93534849	SST
Bap1	0.783243673	0.002933996	0.93534849	SST
Alkbh8	0.783598684	0.061565808	0.935421564	SST
Degs1	0.783615579	0.029894511	0.935421564	SST
Unc50	0.78391786	-0.051417083	0.935513505	SST
Rrnad1	0.784256198	0.042329913	0.935738831	SST
Arl2	0.784363562	-0.077048296	0.935767404	SST
St6gal2	0.784510053	-0.053577647	0.935807034	SST
BC003965	0.784756157	0.026517711	0.935918518	SST
Nus1	0.785572238	0.055419855	0.936084348	SST
Tmem161a	0.786403191	0.019335338	0.936508864	SST
Hivep3	0.786514466	0.006439464	0.936508864	SST
Khdrbs1	0.786516963	-0.013114898	0.936508864	SST
App	0.787050524	-0.119290039	0.936664355	SST
Ube2o	0.787107718	-0.056028372	0.936670172	SST
Mgrn1	0.78732672	-0.03835467	0.936670172	SST
Mrpl14	0.787435179	-0.043436497	0.936688583	SST
Smg9	0.787563731	-0.078114159	0.936688583	SST
Fkbp8	0.787585032	0.025582679	0.936688583	SST
Mark4	0.787710976	-0.027096229	0.936734672	SST
Mfap1b	0.787953935	0.066689051	0.936901188	SST
Ngrn	0.788175911	0.004907897	0.937020464	SST
Slc35b1	0.78897128	0.049425216	0.937215919	SST
Mgst3	0.789006955	-0.039612417	0.937215919	SST
Lrrc8d	0.789274723	0.010032186	0.937215919	SST
Prkar2b	0.78950683	-0.034155001	0.937215919	SST
Msmo1	0.789706266	-0.111273501	0.937366294	SST
Cisd1	0.790031342	-0.020200724	0.937490019	SST
Fopnl	0.790040339	-0.030296197	0.937490019	SST
Vgf	0.790161784	0.038639816	0.937571187	SST
Exoc2	0.790306933	-0.022859953	0.937659487	SST
Dnal4	0.790476266	-0.057658817	0.937687076	SST
Taf15	0.790969797	0.002416929	0.937779802	SST
Lsm14a	0.791075331	-0.003923116	0.937802193	SST
Maf	0.791176242	-0.043405429	0.937826615	SST
Gnao1	0.791344397	-0.003660018	0.937913985	SST
Kcnip1	0.792188445	0.051517936	0.938313012	SST
Sf3a3	0.792238614	0.023946769	0.938313012	SST
Cdkn1b	0.792489802	-0.025871292	0.938412684	SST
Med4	0.793238366	-0.047991176	0.938868722	SST
Gatc	0.793477288	-0.017052775	0.939046706	SST
Srp19	0.794136572	-0.045449308	0.939344752	SST
Rbm6	0.794263131	0.066153299	0.939347773	SST
Slc25a19	0.79430996	-0.033497371	0.939361255	SST
Ubtf	0.79442738	-0.008653773	0.939442276	SST
Cdip1	0.79443162	-0.051601027	0.939442276	SST
Hsp90aa1	0.794694292	0.028442144	0.939627167	SST
Slc35a4	0.794795338	0.052540163	0.939679854	SST
Kif1a	0.794822501	-0.097318587	0.939679854	SST
Dock7	0.794930974	0.054902634	0.939739378	SST
Mvk	0.795187856	0.022861128	0.939856293	SST
Phf6	0.795461998	-0.013432225	0.939875324	SST
Ywhae	0.795575336	-0.025457472	0.939956279	SST
Abcc5	0.795789799	0.039575623	0.940055777	SST
Klhl22	0.795865165	-0.044517684	0.940084392	SST
Mbd3	0.79592439	-0.03650991	0.940084392	SST
Txndc5	0.795982107	-0.028773226	0.940084392	SST
Atxn2l	0.796079651	0.017290785	0.940118163	SST
Arid1b	0.796365417	0.063850248	0.940384174	SST
Nsun2	0.796609056	-0.052152494	0.94048608	SST
Dnaja3	0.796680598	-0.000819528	0.940501676	SST
Tmem50a	0.796705752	-0.063499455	0.940501676	SST
Kctd3	0.797050665	0.044355043	0.940609542	SST
Tceal3	0.797189976	-0.033267222	0.940654048	SST
Tmsb4x	0.797459526	-0.076885799	0.940776994	SST
Rasgrp2	0.79749417	-0.077520795	0.940776994	SST
Sdhaf1	0.797686941	0.038022676	0.940857499	SST
Snx4	0.797834918	0.041092814	0.940885917	SST
B4galt3	0.7979715	0.026321442	0.940887708	SST
Ogfr	0.797996132	-0.029836999	0.940887708	SST
Ccndbp1	0.79830417	-0.064066111	0.940978903	SST
Ehbp1	0.798465834	0.019156244	0.941064865	SST
Mthfsl	0.798844214	0.024187238	0.941216297	SST
Huwe1	0.798860571	-0.00637449	0.941216297	SST
Mapre3	0.799021713	-0.045183422	0.941253441	SST
Afg3l1	0.7990643	0.025854537	0.941253441	SST
Tmem165	0.799253624	0.001851031	0.941346702	SST
Eps15	0.799273046	-0.008344994	0.941346702	SST
Cry2	0.799377546	-0.029114413	0.94138346	SST
Vamp2	0.799887894	0.029322659	0.941452281	SST
Dnpep	0.799897527	-0.034053848	0.941452281	SST
Zmiz2	0.800172676	-0.056977263	0.941509614	SST
Tmem130	0.800235805	-0.080546374	0.941509614	SST
Rad23b	0.800277447	0.007460958	0.941509614	SST
Prkx	0.80031184	0.047973171	0.941509614	SST
Spcs1	0.800634114	-0.076918548	0.941563511	SST
Ppid	0.800803636	0.066301714	0.941563511	SST
Glyr1	0.801384385	-0.052362281	0.941796034	SST
Arf5	0.801484382	-0.052657135	0.941816375	SST
Mafg	0.801501259	0.106862264	0.941816375	SST
Pnoc	0.801735969	-0.067702007	0.941881188	SST
Tmem106b	0.80187085	-0.00222348	0.941904524	SST
Ddb1	0.802001491	-0.021550296	0.941969812	SST
Fundc1	0.802345527	0.025701477	0.941987824	SST
Snrpc	0.802510903	-0.050354299	0.941987824	SST
P4hb	0.802527944	-0.011785327	0.941987824	SST
Asb8	0.802906488	-0.034510176	0.942031999	SST
Mxd4	0.802957768	-0.05613161	0.942031999	SST
Jmjd1c	0.803304205	-0.005713249	0.942095956	SST
Polr2g	0.803350912	0.031733193	0.942095956	SST
Myt1l	0.803791666	0.006306194	0.942231832	SST
Vgll4	0.803852576	0.00614986	0.942261571	SST
Exoc5	0.803890826	-0.051674064	0.942264748	SST
Zfpl1	0.804108712	0.068533099	0.942371753	SST
Sec61a1	0.804811114	-0.027869579	0.942510987	SST
Impad1	0.805104053	-0.042662975	0.942665773	SST
Aprt	0.805624181	-0.011931317	0.94276526	SST
Smg1	0.805976366	0.009489012	0.942916774	SST
Bop1	0.806030226	0.001432002	0.9429289	SST
Tdg	0.806263283	-0.017048095	0.943026006	SST
Zfp30	0.806499011	-0.020011096	0.943133397	SST
Nsg1	0.806780564	0.03129829	0.943254094	SST
Ssh2	0.807304623	0.042987572	0.943411508	SST
Fam8a1	0.80747847	-0.028175262	0.943411508	SST
Zfp664	0.807629124	-0.005990863	0.943431238	SST
Rimklb	0.807704342	-0.06293232	0.943431238	SST
Pspc1	0.807726537	0.010414464	0.943431238	SST
Emc2	0.807748959	0.032909177	0.943431238	SST
Hibadh	0.807949756	-0.027935495	0.943476927	SST
Gnai1	0.808009942	-0.062688488	0.94352643	SST
Cox5b	0.808819606	-0.038896438	0.943998783	SST
Chmp2a	0.808819886	-0.048880121	0.943998783	SST
Rara	0.809062524	0.01788091	0.944016399	SST
Tagln3	0.8091187	-0.074780773	0.944036994	SST
Aars	0.80925214	-0.045697837	0.944082986	SST
Rsph9	0.809301947	-0.025453213	0.94409955	SST
Yeats4	0.809703419	-0.042910666	0.944237651	SST
Hpca	0.809743673	-0.038770037	0.944237651	SST
Ttc1	0.810196016	0.013263493	0.944531701	SST
Haghl	0.810435427	-0.113008303	0.944558108	SST
Cbx6	0.810521097	-0.030170619	0.944558108	SST
Mex3a	0.810698152	0.056033061	0.944606126	SST
Cacnb3	0.811021409	-0.07288017	0.944729289	SST
Dtd1	0.811335608	0.026484477	0.944847225	SST
Pusl1	0.811693986	0.044785453	0.94499814	SST
Ddrgk1	0.81177403	0.029124722	0.945029084	SST
Tcp1	0.811971243	0.002657724	0.945154918	SST
Fut9	0.81212114	-0.001621608	0.945200039	SST
Sra1	0.812166737	-0.022003175	0.945200039	SST
Nedd4l	0.812404658	0.013221469	0.945207087	SST
Pcmtd1	0.812408218	0.015751844	0.945207087	SST
Atp5f1	0.812544346	-0.048122883	0.945265488	SST
Cbfb	0.812554761	-0.032501447	0.945265488	SST
Vps36	0.81258669	0.023067361	0.945265488	SST
Gabra1	0.812589972	0.039216575	0.945265488	SST
Sfxn3	0.812921272	0.01861821	0.945330236	SST
Idh2	0.812924102	0.063007449	0.945330236	SST
7-Sep	0.813326291	-0.000561718	0.945611294	SST
Mrpl34	0.813378342	-0.005608537	0.945630344	SST
Enoph1	0.813509489	-0.029800256	0.945637682	SST
Iscu	0.813821392	-0.023424028	0.945703663	SST
Tmem33	0.814012405	-0.039447219	0.945755805	SST
Uqcc1	0.814095959	0.010125162	0.945770312	SST
Dnajb1	0.814122994	0.03933559	0.945770312	SST
Sugp2	0.814373377	0.030398916	0.9458954	SST
Sorbs2	0.814610587	0.032210886	0.94600091	SST
Pdcd10	0.814684878	0.036668987	0.94600091	SST
Wbp4	0.814793577	0.049391984	0.946040263	SST
Rtn1	0.814949317	-0.042767164	0.946086497	SST
Cdkl3	0.815172757	0.029738282	0.946237483	SST
Flot2	0.815738289	-0.037324599	0.946409749	SST
Tsc2	0.815744306	-0.01537223	0.946409749	SST
Rab1a	0.816038276	-0.064476867	0.946504609	SST
Ica1l	0.816070637	-0.03994242	0.946504609	SST
Nt5c2	0.817560144	0.047654864	0.947314297	SST
Rsf1	0.817632886	-0.028915937	0.947336481	SST
Agk	0.817672326	0.035241479	0.947340779	SST
Ifnar2	0.817716039	-0.055712243	0.947353519	SST
Vps45	0.817772651	-0.031293958	0.947353519	SST
Agpat3	0.817878335	-0.06058181	0.947434552	SST
Med7	0.818116646	-0.051743936	0.947571482	SST
Glrb	0.818427882	-0.069167638	0.947750826	SST
Yme1l1	0.818433535	-0.045748657	0.947750826	SST
Prnp	0.818513389	-0.029551481	0.947750826	SST
Setbp1	0.81852683	0.115979465	0.947750826	SST
Ddx55	0.818759881	0.012875657	0.947813855	SST
Tctex1d2	0.819010628	-0.060627438	0.947898548	SST
Eml2	0.819042784	-0.110586085	0.947898548	SST
Arfgef1	0.819110362	0.026327396	0.947898548	SST
Smchd1	0.819250664	0.003635957	0.947906036	SST
Pef1	0.819416324	0.011539835	0.947941429	SST
Kpnb1	0.819536437	-0.002889033	0.948009143	SST
Ubr3	0.819726238	-0.032749893	0.948053283	SST
Atp13a2	0.820325577	-0.089483001	0.948247157	SST
Xpr1	0.82033344	-0.038966063	0.948247157	SST
Lrrn3	0.820637177	-0.046746053	0.948316536	SST
Sertad2	0.820759438	0.024115347	0.948316536	SST
Naa60	0.820836948	0.043491106	0.948316536	SST
Ccnt2	0.820899244	-0.03855339	0.948344299	SST
Grpel2	0.821608593	-0.022618349	0.9486988	SST
Dek	0.821675217	0.015767283	0.9486988	SST
Mmp17	0.821799277	-0.066685052	0.948743299	SST
Ypel5	0.821836464	-0.072965232	0.94876162	SST
Eny2	0.822008203	-0.01719437	0.948819238	SST
Fam124a	0.822302605	0.021436517	0.9489307	SST
Uqcrq	0.822308519	-0.0548592	0.9489307	SST
Tmem42	0.822398165	-0.052073834	0.948954708	SST
Vipas39	0.822924273	0.027776159	0.949029023	SST
Pacs1	0.823012728	-0.0445137	0.949029023	SST
Abhd8	0.823107496	0.029765499	0.949029023	SST
Lmnb1	0.823317952	0.014543604	0.949112086	SST
Dlgap1	0.823628123	0.007992734	0.949140432	SST
Cstf2	0.823917591	0.016659509	0.949251184	SST
Ddit4	0.824258545	0.000297863	0.949251184	SST
Grm5	0.824377261	-7.27E-05	0.949251184	SST
Dusp12	0.824449149	0.022002553	0.949251184	SST
Cnot6l	0.824593017	-0.031429537	0.949251184	SST
Rhebl1	0.825076294	-0.033363168	0.949281712	SST
Cort	0.8252762	-0.135187885	0.949415807	SST
Smpd3	0.825623519	0.010849713	0.949499278	SST
Noa1	0.825739578	-0.090418462	0.949550374	SST
Arl2bp	0.825764247	-0.028394369	0.94955815	SST
Phf5a	0.825805583	0.032534605	0.949564498	SST
Ola1	0.82612327	-0.024743879	0.949688717	SST
Tex30	0.826436251	0.001780416	0.94989421	SST
Psme1	0.82643808	-0.033434207	0.94989421	SST
Polr2e	0.826509864	0.025726064	0.94990056	SST
Atad3a	0.826542974	0.064612519	0.949905434	SST
Actr1a	0.827249548	-0.040224697	0.950153454	SST
Ctnnbip1	0.827320962	-0.033073093	0.950173734	SST
Gclm	0.827366675	-0.025323596	0.950197247	SST
Shtn1	0.827453993	0.002302318	0.950236677	SST
Ilk	0.827606301	0.016138302	0.950336778	SST
Scfd1	0.827656204	0.02357829	0.950371509	SST
Flrt2	0.827752478	-0.001242322	0.950371509	SST
Snapc3	0.827845862	0.089767457	0.950371509	SST
Ndufb3	0.827847967	-0.072549303	0.950371509	SST
Senp3	0.827890083	-0.006182998	0.950395089	SST
Pitpnc1	0.827943909	0.017471834	0.950436303	SST
Ccny	0.828251201	-0.00254701	0.950504911	SST
Pex13	0.828272554	-0.032551329	0.950504911	SST
Extl2	0.828363578	-0.045298471	0.950506516	SST
H2-Ke6	0.82858842	-0.072749765	0.95068574	SST
Oat	0.828747868	0.004756554	0.950798992	SST
Scrt1	0.828826367	0.028595435	0.950815537	SST
Trim23	0.828844093	-0.012664491	0.950815537	SST
Mrps9	0.828985918	0.006415235	0.950856156	SST
Nub1	0.829007615	-0.003112534	0.950856156	SST
Msantd2	0.82906279	-0.024975044	0.950856156	SST
Cdc42ep4	0.82947223	0.023650846	0.951029945	SST
C1qtnf4	0.829799582	-0.070907501	0.951104815	SST
Cenpt	0.829972971	0.018684134	0.951159429	SST
Psenen	0.830139347	-0.033566181	0.951226749	SST
Tmem151b	0.830335348	-0.022575772	0.95129438	SST
Mlf2	0.830558488	0.015908963	0.95129438	SST
Zyg11b	0.830618402	0.011143362	0.95129438	SST
Cops3	0.830621143	-0.026011482	0.95129438	SST
Arxes2	0.830638547	0.0081244	0.95129438	SST
Psmg1	0.830698166	-0.030686027	0.951303375	SST
Reep1	0.830823978	-0.028270058	0.951308711	SST
Mat2b	0.830887715	-0.054846853	0.951308711	SST
Glrx2	0.830987226	0.025342906	0.951308711	SST
Zfp768	0.830987594	0.033258122	0.951308711	SST
Elavl1	0.831027527	0.008341072	0.951308711	SST
Cntnap4	0.831354373	0.079631395	0.95142206	SST
Agrn	0.831447334	-0.05740571	0.95142206	SST
Mycbp2	0.831454171	0.010382265	0.95142206	SST
Zfp410	0.831656287	-0.016637175	0.951484557	SST
Ctr9	0.831779406	-0.031034158	0.951555617	SST
Thumpd3	0.832077379	0.041467778	0.951653559	SST
Tiparp	0.832087505	0.054869899	0.951653559	SST
Tmem9	0.832461372	0.055701553	0.951767473	SST
Cdkn2aip	0.832541972	0.037164957	0.951779113	SST
Arl8b	0.832703297	0.034101962	0.951833664	SST
Capza1	0.833073759	-0.008649667	0.951997093	SST
Uso1	0.833271776	-0.028481605	0.95206868	SST
Tmbim4	0.83328004	-0.061330427	0.95206868	SST
Idi1	0.833313087	0.015919446	0.952074581	SST
Upf3b	0.833473249	-0.012442472	0.952186847	SST
Gipc1	0.833695105	-0.054551292	0.952290455	SST
Zc3h18	0.833888212	-0.081060917	0.95236425	SST
Camsap1	0.833939062	-0.00729905	0.95236425	SST
Prdx4	0.834152925	-0.045240332	0.95236425	SST
Api5	0.834308603	-0.055943661	0.95236425	SST
Fbxo21	0.834596522	0.038712216	0.95236425	SST
Akt1s1	0.835038019	-0.007922976	0.952455978	SST
Hdlbp	0.835182899	-0.031375584	0.952477813	SST
Ifitm2	0.835473109	-0.027161072	0.952648573	SST
Fgfbp3	0.83556482	-0.03182305	0.952670963	SST
M6pr	0.835567856	-0.105269683	0.952670963	SST
Foxp1	0.835944155	0.01277724	0.952731263	SST
Sec31a	0.836337626	-0.024598799	0.952784771	SST
Etnk1	0.836682288	-0.026158899	0.953019461	SST
Ddx54	0.836867682	-0.005684898	0.953032426	SST
Shisa7	0.836915831	-0.031146758	0.953032426	SST
Fubp3	0.837540874	-0.048796049	0.953268556	SST
Dnm1	0.837728973	-0.019814641	0.953322142	SST
Tbck	0.837775536	-0.02948716	0.953322142	SST
Mbtps1	0.838043185	-0.0825261	0.953406177	SST
Slc35a1	0.838117784	-0.041597122	0.953406177	SST
Smyd5	0.838502951	0.029603093	0.953406177	SST
Umad1	0.838673663	-0.031813698	0.953406177	SST
Nae1	0.838709517	0.006637309	0.953406177	SST
Snap91	0.838740707	0.001820863	0.953406177	SST
Smarca1	0.838935115	-0.007448567	0.953464292	SST
Pacsin1	0.838989784	-0.071322184	0.953464292	SST
Umps	0.839066039	0.039861736	0.953464292	SST
Dpm1	0.839293746	-0.007926251	0.953464292	SST
Nucb1	0.839388348	-0.009932855	0.953464292	SST
Ttc5	0.839407677	0.033597311	0.953464292	SST
Zdhhc21	0.839643962	0.002054232	0.953493803	SST
Prkag2	0.840110785	-0.026285781	0.953667462	SST
Med27	0.840374547	0.001595366	0.95386248	SST
Zfyve19	0.8404513	0.052162156	0.953890639	SST
Grip1	0.840506276	0.05254173	0.953932616	SST
Ckap5	0.841223005	-0.028479861	0.954256656	SST
BC031181	0.841234074	0.00463645	0.954256656	SST
Erp44	0.841507837	0.028936348	0.954313584	SST
Ahcyl1	0.841753071	0.035677811	0.954448804	SST
Bcl2l1	0.841994757	0.038497949	0.954494356	SST
Keap1	0.841996774	0.009712348	0.954494356	SST
Ndufaf4	0.842175864	-0.085543741	0.954560789	SST
Msl1	0.842268531	-0.005614203	0.954645415	SST
Coprs	0.842320915	-0.042476877	0.954663977	SST
Anapc1	0.842600363	-0.034987052	0.95476973	SST
Nemf	0.842703568	-0.012375192	0.954772745	SST
Crebbp	0.84283019	-0.021314283	0.954808283	SST
Sun1	0.843121357	0.043944138	0.954877255	SST
Pde4dip	0.843235467	-0.040035742	0.954884582	SST
Pkig	0.843487534	-0.007292331	0.954884582	SST
Ube2n	0.843521539	-0.013624541	0.954884582	SST
Naa25	0.843769711	-0.001099396	0.954989088	SST
Mcm7	0.843778406	-0.017040962	0.954989088	SST
Spag9	0.843884963	0.052326141	0.9550146	SST
Taf11	0.84394503	0.02027297	0.9550146	SST
Tmem120a	0.84418054	-0.058859862	0.955101165	SST
Gng7	0.844271379	0.047222493	0.955118923	SST
Klhdc8b	0.844393929	0.085897775	0.955175398	SST
Tmem127	0.844519363	-0.009790898	0.955236427	SST
Trmt112	0.844635004	0.032028662	0.955268883	SST
Pmpca	0.844656147	-0.006647489	0.955268883	SST
Tbrg1	0.844692111	-0.074483882	0.955289182	SST
Rheb	0.844729842	0.003452028	0.9552943	SST
Aldh2	0.844938359	0.00284163	0.95532934	SST
Dpf2	0.844965167	0.03735264	0.95532934	SST
Nsg2	0.84509227	-0.003752562	0.955330034	SST
Clvs2	0.845337622	-0.040349039	0.955429718	SST
Triap1	0.846534704	-0.029007817	0.955886952	SST
Lrrn2	0.846605437	0.009820699	0.955895675	SST
Mageh1	0.846704635	-0.061048816	0.955974874	SST
Zfand3	0.846834661	-0.048368582	0.956043493	SST
Eno2	0.847038798	-0.05123672	0.956128221	SST
Yy1	0.847095763	0.01055616	0.956140128	SST
Phf20	0.847175183	0.05095122	0.956143641	SST
Rnf167	0.847227546	-0.037154939	0.95615809	SST
Atp6ap2	0.847970734	-0.029756743	0.956453218	SST
Cdk11b	0.847971511	-0.075768417	0.956453218	SST
Vps52	0.84817286	-0.007990267	0.956532765	SST
B3gat3	0.848229252	0.022930195	0.956555673	SST
Guk1	0.848416367	-0.089045766	0.956664957	SST
Eif2ak1	0.848525129	-0.016242997	0.956723185	SST
Ube2e2	0.848653177	-0.021710654	0.956777153	SST
Ptges2	0.848674797	-0.045145779	0.956777153	SST
Rap1b	0.84867826	0.012499801	0.956777153	SST
Mrpl42	0.848803274	-0.016104147	0.956848968	SST
Tmem242	0.848807585	0.026906377	0.956848968	SST
Rabep1	0.8491304	-0.051504932	0.956915917	SST
Tmem47	0.849132767	0.052504246	0.956915917	SST
Atg4b	0.849564001	-0.02008673	0.957060656	SST
Serf1	0.849775845	-0.026729421	0.957159844	SST
Fam114a2	0.84986907	-0.005417551	0.957171102	SST
Zfp638	0.850006987	0.052801159	0.957206814	SST
Rpain	0.850431385	-0.008571358	0.957345593	SST
Erc1	0.850495117	0.006085496	0.957345593	SST
Ythdf2	0.850529086	-0.022769539	0.957345593	SST
Map4k4	0.850747864	-0.049621762	0.957345593	SST
Srgap2	0.851292257	-0.074302186	0.957476955	SST
Birc6	0.851602245	-0.028007284	0.957589767	SST
Fam171a2	0.851640604	-0.018776014	0.9575972	SST
Sec14l1	0.853053867	0.007068459	0.958116561	SST
Dnajc5	0.853248828	0.009294382	0.958159424	SST
Rcan1	0.853357982	-0.058606735	0.958176877	SST
Rab24	0.853375297	-0.013655954	0.958176877	SST
Mrpl32	0.854232848	0.015387762	0.95849488	SST
Npepps	0.854683229	-0.047188254	0.958553478	SST
Gpatch8	0.854700845	0.012750491	0.958553478	SST
Dkc1	0.854888157	0.050269514	0.958581334	SST
Zdhhc2	0.854906459	0.037434572	0.958581334	SST
Tmem219	0.855212921	-0.059233102	0.958674199	SST
Phkg2	0.855490822	-0.005374218	0.958762811	SST
Frs3	0.855512183	0.006586365	0.958762811	SST
Naa15	0.85553043	-0.002414479	0.958762811	SST
Casd1	0.855537054	0.023759287	0.958762811	SST
Cnpy3	0.855758905	-0.029830822	0.958868052	SST
Lhfpl4	0.856268933	-0.031140482	0.958912702	SST
Rpap3	0.85664055	-0.004485957	0.95897973	SST
Pex16	0.856880454	-0.005887486	0.95897973	SST
Lmbr1	0.856997935	0.010717014	0.95897973	SST
Tmem115	0.85710223	0.047832897	0.959015485	SST
Lsm1	0.857213288	0.036622276	0.959038564	SST
Nr2f1	0.857291302	-0.042745718	0.959076961	SST
Esrra	0.857396474	-0.002825588	0.959089041	SST
Snap47	0.857690868	-0.016794955	0.959144725	SST
Caly	0.857720389	-0.115494331	0.959144725	SST
Alcam	0.857904114	0.07605134	0.959153759	SST
Cyc1	0.857929149	-0.088724908	0.959153759	SST
Akr1b3	0.857941262	-0.055354978	0.959153759	SST
Map7d2	0.858686539	-0.034952736	0.959555066	SST
Rab3ip	0.85934498	0.029442135	0.959858911	SST
Lman2l	0.859430871	0.001754607	0.959858911	SST
Rnf2	0.860107301	-0.018266171	0.960139327	SST
Morf4l1	0.860153336	-0.009327306	0.960139327	SST
Commd8	0.860195732	-0.036743551	0.960139327	SST
Terf2ip	0.86032619	-0.003830568	0.960139327	SST
Ndufb8	0.860507862	-0.049039776	0.960149061	SST
Mllt1	0.860834829	-0.00133178	0.960202313	SST
Polr2i	0.860861049	0.019207397	0.960202313	SST
Nnat	0.861115183	-0.00911894	0.960324171	SST
Prpf38a	0.861310002	0.018963931	0.960400046	SST
Garnl3	0.861478432	-0.008026464	0.960426284	SST
Spred2	0.861515364	0.041390293	0.960447264	SST
Nudt16l1	0.861683067	0.033122436	0.960533253	SST
Coro2b	0.86177432	-0.011241769	0.960562073	SST
Snapc5	0.861930164	0.0087312	0.960615077	SST
Scap	0.86193763	-0.026116036	0.960615077	SST
Arid2	0.862034956	-0.03160579	0.960622595	SST
Mtpn	0.862548507	0.016581736	0.960791049	SST
Srrm3	0.862801664	0.001633993	0.96091396	SST
Crip2	0.862920783	-0.098892291	0.96091805	SST
Tnfrsf21	0.863011665	0.025095921	0.960919375	SST
Commd3	0.863183867	-0.018138954	0.961000963	SST
Dyrk1a	0.863205028	0.037752668	0.961000963	SST
Tlk1	0.863208159	0.04601443	0.961000963	SST
Ak2	0.863594549	0.004670272	0.961248315	SST
Rdx	0.863915535	-0.012265448	0.961432951	SST
Tmem176b	0.863922552	0.006733781	0.961432951	SST
Celf3	0.864054866	-0.045929144	0.961473856	SST
Cpsf6	0.864085453	0.010589416	0.961473856	SST
Thoc5	0.864238921	0.004473833	0.96149713	SST
Psmd13	0.86426378	-0.004509098	0.96149713	SST
Nampt	0.864283893	0.028137535	0.96149713	SST
Kcnmb2	0.864397979	0.005346235	0.96155843	SST
Acaa1a	0.864531649	-0.054598193	0.961606797	SST
Usp46	0.864946251	-0.061533969	0.961738927	SST
Psmd14	0.864980697	-0.041342317	0.961738927	SST
Yae1d1	0.865027706	0.029158477	0.961754537	SST
Irgq	0.865347019	0.006854196	0.961867541	SST
Ndrg2	0.865821598	-0.019386691	0.962032061	SST
Parp1	0.865898853	0.015573234	0.962097741	SST
Cdk5	0.866068088	0.013728729	0.962144653	SST
Nudt21	0.866389824	0.02846345	0.962268448	SST
Itm2c	0.866642199	0.008116912	0.962317813	SST
Tox	0.866768963	-4.85E-05	0.96231844	SST
Hnrnpdl	0.867007282	0.04557229	0.962419438	SST
Hint1	0.867093939	0.018180235	0.962419438	SST
Borcs5	0.867435081	-0.012036504	0.962509892	SST
Ppie	0.867449652	-0.003821544	0.962509892	SST
Dmd	0.867997917	0.024262316	0.962620284	SST
Atp2c1	0.868507656	-0.001507597	0.96285817	SST
Usp10	0.86850802	0.020157552	0.96285817	SST
Arhgdia	0.868833502	-0.008831101	0.9630501	SST
Serp1	0.868876411	0.011579442	0.9630501	SST
Fam220a	0.869030492	0.037625745	0.963070355	SST
B4galnt1	0.869114343	-0.033273657	0.96307674	SST
Snrpb	0.869244323	-0.023933002	0.96307674	SST
Myl12b	0.869739344	-0.087797388	0.963334869	SST
Arl1	0.869972113	-0.061769142	0.963496418	SST
Ubald2	0.870109835	-0.038198278	0.963504374	SST
Smarcd3	0.870399202	-0.082835567	0.963705589	SST
Ndufs2	0.870593051	-0.044384953	0.96378449	SST
Elmod1	0.87068907	0.013130813	0.963785042	SST
Klhl2	0.870891621	0.003826707	0.963822446	SST
Med19	0.871639659	0.011086913	0.964036861	SST
Elfn1	0.871918147	-0.015219484	0.964219639	SST
Ecd	0.872030088	-0.021792074	0.964258415	SST
Kif3c	0.872126436	0.002770905	0.964258415	SST
Lrrc7	0.872992465	0.05771049	0.96462311	SST
Plk2	0.873041539	0.075637293	0.964657234	SST
Tvp23b	0.873301005	-0.041316799	0.964823299	SST
Dcps	0.873382842	-0.02777156	0.964853405	SST
Dag1	0.873434683	-0.016179546	0.964868594	SST
Zfand2b	0.87349981	0.010845056	0.964892869	SST
Tmeff2	0.873566175	0.064126587	0.964892869	SST
St3gal5	0.873601868	-0.010242245	0.964892869	SST
Tmem60	0.873720217	0.025124323	0.964892869	SST
Rpia	0.874020217	-0.012941289	0.964979761	SST
Calm3	0.874029624	-0.011352374	0.964979761	SST
Tnrc6b	0.874391315	0.007359783	0.964999491	SST
Uimc1	0.874465763	-0.021032908	0.965004299	SST
Tox3	0.874624285	-0.019724129	0.965115669	SST
Pdia6	0.874641627	-0.099747628	0.965115669	SST
Top1	0.874665742	-0.050909109	0.965115669	SST
Dctn1	0.874730498	0.03096857	0.965115669	SST
Tpm4	0.875144666	0.004252191	0.965181603	SST
Orc4	0.875188057	0.012455836	0.965181603	SST
Atp1a3	0.875529706	-0.117094251	0.965194141	SST
Rnf214	0.875613067	-0.051296145	0.965205773	SST
Mrpl46	0.875702928	0.025680977	0.965229024	SST
Tusc1	0.87573809	-0.031361656	0.965229024	SST
Bag4	0.875776928	-0.008595866	0.965229024	SST
Timm8b	0.875847405	-0.02157939	0.965229024	SST
Dbi	0.876127391	-0.131984175	0.96529112	SST
Ube2a	0.876258685	-0.031989362	0.965370425	SST
Noc4l	0.876290398	-0.074558738	0.965370425	SST
Ddx50	0.876382019	0.011602533	0.965411188	SST
Lcorl	0.876552284	0.000939806	0.965478406	SST
Mapk7	0.876656388	-0.028604878	0.965492287	SST
Seh1l	0.876947544	-0.050104519	0.965562689	SST
Nop14	0.877108503	0.008775892	0.965566451	SST
Trim24	0.877177688	-0.041885898	0.965566451	SST
Celsr2	0.878027232	-0.051824439	0.965758924	SST
Prr3	0.878201925	0.005268729	0.965870932	SST
Eif1b	0.878256074	-0.00990167	0.965884926	SST
Mrpl23	0.878318482	-0.035113572	0.965898956	SST
Sirt2	0.87854394	-0.027354495	0.96604672	SST
Ubn2	0.878878181	-0.007535662	0.966128151	SST
Clu	0.879065306	0.005914167	0.966259341	SST
Ier3ip1	0.879684446	-0.039831002	0.966468391	SST
Zfp131	0.879973949	-0.008113514	0.966677226	SST
Rdh14	0.879974158	0.020999226	0.966677226	SST
Zfp780b	0.880031479	0.032853983	0.966687466	SST
Sdr39u1	0.880100733	0.001227502	0.966716136	SST
Mkks	0.880319437	-0.000685565	0.966816173	SST
Tram1	0.880340763	0.053446487	0.96681957	SST
Pfkl	0.880456186	-0.035624266	0.96682165	SST
Ndufb6	0.880457996	-0.071769481	0.96682165	SST
Cdc123	0.880662151	-0.041209668	0.966868898	SST
Smpd1	0.880677421	0.00309876	0.966868898	SST
Gas8	0.881148578	-0.000570333	0.966971718	SST
Srsf4	0.881399596	0.042765619	0.966986887	SST
Tbc1d10b	0.881717076	-0.035083402	0.967116214	SST
Dnajb11	0.881880903	0.009736273	0.967148907	SST
Snx21	0.882713927	0.024253108	0.967398533	SST
Rab3c	0.882874874	-0.056186443	0.967398533	SST
Tomm70a	0.882952767	-0.050639572	0.967398533	SST
Mdm2	0.88298502	0.056948142	0.967398533	SST
B3galt6	0.883157206	-0.039583404	0.967398533	SST
Mdp1	0.883396119	0.018910977	0.967398533	SST
Kdm1a	0.883651062	0.013166065	0.967398533	SST
Emc4	0.8837799	-0.077249108	0.967398533	SST
Wdr83	0.884253574	0.026217117	0.967480019	SST
Map6	0.884482816	-0.0045061	0.967505047	SST
Traf7	0.884944376	0.040759053	0.967635069	SST
St8sia3	0.884978019	-0.057065748	0.967635069	SST
Dtnbp1	0.885347208	0.015302946	0.967858263	SST
Armcx4	0.885498014	0.048674388	0.96793275	SST
Sqstm1	0.885789942	-0.046964102	0.968072249	SST
Parl	0.885839599	-0.027826064	0.968086614	SST
Gosr2	0.885956851	0.042406213	0.968140634	SST
Rab2a	0.885962061	0.005889874	0.968140634	SST
Rbm10	0.886054146	-0.006848336	0.968203631	SST
Sap18	0.886057191	0.015320575	0.968203631	SST
Cbx3	0.886074488	-0.004137161	0.968203631	SST
Bzw2	0.88634111	-0.033861358	0.968275484	SST
Mkln1	0.886433485	-0.036146967	0.968324322	SST
Myh10	0.886725399	0.034238039	0.968386669	SST
Clptm1l	0.886734825	0.006207615	0.968386669	SST
Bola3	0.886747755	-3.22E-05	0.968386669	SST
Nabp2	0.886902326	0.000296504	0.968386669	SST
Cyfip2	0.887411133	-0.037402341	0.968528188	SST
Rab15	0.887671585	-0.003254688	0.968612311	SST
Scg2	0.887906341	-0.032422774	0.968712686	SST
Cox11	0.888555803	-0.00841137	0.968907809	SST
Ubxn6	0.888584026	-0.018391367	0.968907809	SST
Ddx5	0.888864883	-0.014700339	0.968910192	SST
Serpine2	0.889367106	-0.086615861	0.969045744	SST
Abcf1	0.889464298	0.015199167	0.969093767	SST
Rnf34	0.889466008	0.003279281	0.969093767	SST
Cdr2l	0.889712398	0.031104816	0.969115152	SST
Gtf2h2	0.889759556	-0.04871972	0.969115152	SST
Map2k2	0.890251626	-0.078627091	0.96935894	SST
Kctd2	0.89043566	0.007232183	0.969413241	SST
Srsf1	0.890544927	-0.05753341	0.969472486	SST
Rac3	0.890733725	-0.104950377	0.969512281	SST
Dhx15	0.890807454	0.022813812	0.969512281	SST
Chmp6	0.891017345	0.005207152	0.969517672	SST
Pja2	0.891264022	0.000129703	0.969638203	SST
Lonrf2	0.892522296	-0.001049859	0.970097106	SST
Fndc3a	0.89252739	-0.011155631	0.970097106	SST
Npc2	0.892792695	0.043153187	0.970250709	SST
Rnh1	0.892800436	0.025135971	0.970250709	SST
Bicd1	0.893222849	-0.049468106	0.97033001	SST
Hars	0.893244886	-0.004090115	0.97033001	SST
Dbnl	0.893634742	-0.015966852	0.970524851	SST
Utp18	0.89404549	-0.060386879	0.970694754	SST
Kif5a	0.894305792	-0.07537425	0.970694754	SST
Rbmx2	0.894315717	0.020216246	0.970694754	SST
Hsp90b1	0.894447642	-0.068930253	0.970694754	SST
Ndufb11	0.894453259	-0.031187509	0.970694754	SST
Frmd3	0.89451051	-0.030394952	0.970694754	SST
Ptprz1	0.89452185	0.01075247	0.970694754	SST
Vta1	0.894541731	-0.037720976	0.970694754	SST
Cux1	0.894803411	0.055351999	0.970774755	SST
Fbxo28	0.894847549	0.047454205	0.970774755	SST
Nap1l5	0.894971213	0.05689939	0.970862779	SST
Sqle	0.895124811	-0.084803151	0.970910226	SST
Zfp579	0.89518392	-0.065791292	0.970943523	SST
Alg5	0.895236457	-0.027152037	0.970945878	SST
Fam102b	0.895330945	-0.054509211	0.970945878	SST
Wdr26	0.895561401	-0.022540694	0.970945878	SST
Cacng2	0.89562744	-0.010129365	0.970945878	SST
Atrn	0.895697312	-0.002446851	0.970945878	SST
Mturn	0.895795291	-0.040061101	0.970982034	SST
Ptma	0.896011194	0.010213467	0.971098666	SST
Cdca7	0.896163189	0.048155708	0.971098666	SST
Zbtb38	0.896237916	0.025869912	0.971104494	SST
Rars	0.896330528	-0.042665132	0.971135894	SST
Nap1l4	0.896564345	-0.004570918	0.971256874	SST
Polr2b	0.896795782	0.015218422	0.971292165	SST
Mras	0.897114822	-0.006260321	0.971514798	SST
Shd	0.897129589	-0.05233261	0.971514798	SST
Zbtb18	0.897151099	-0.100751848	0.97151825	SST
Pou6f1	0.897386698	-0.070671372	0.971649749	SST
Agtpbp1	0.897467144	-0.029099847	0.971662062	SST
Gcc2	0.898336397	0.013207232	0.971849144	SST
Rtca	0.898407556	-0.049741753	0.971866643	SST
Gripap1	0.898444872	0.018060709	0.971867356	SST
Spcs3	0.898805162	-0.037950192	0.972011783	SST
Lamp1	0.898956844	-0.074192132	0.972051014	SST
Rnf11	0.899122468	-0.014356149	0.972091471	SST
Mrpl18	0.899252911	-0.072015017	0.972146481	SST
Vps53	0.899626309	0.010222599	0.972271402	SST
Mtpap	0.899695988	0.000849307	0.97228222	SST
Mvd	0.900059786	-0.022129813	0.972463634	SST
Stoml2	0.900105754	0.001688979	0.97247367	SST
Klf13	0.900787946	-0.003933247	0.972699356	SST
Atp6ap1	0.900798503	-0.023831051	0.972699356	SST
Hspa4	0.900826687	-0.065376531	0.972699356	SST
Bmi1	0.90084092	-0.027102839	0.972699356	SST
Ghitm	0.900854677	-0.012852253	0.972699356	SST
Syt5	0.901242767	-0.034387248	0.972774341	SST
Ogdh	0.90149513	-0.032564717	0.972945572	SST
Rbm34	0.901586763	0.037664351	0.972966726	SST
Cuedc2	0.901818958	-0.078918314	0.972994902	SST
Rapgef1	0.902020633	-0.023882693	0.973008599	SST
Usp19	0.902149669	0.028183953	0.973028345	SST
Dctn3	0.902364304	-0.003199114	0.973092665	SST
Chmp3	0.902421173	-0.03677041	0.973092665	SST
Rab5b	0.902644288	0.018471709	0.973098846	SST
Ppargc1a	0.902968162	-0.01023537	0.973237793	SST
Cnbp	0.903203855	0.001056687	0.973322107	SST
Nelfcd	0.90381981	0.002211066	0.973629718	SST
Nrgn	0.903895405	-0.036309793	0.973651812	SST
Arfip2	0.904231624	-0.038865525	0.973710407	SST
Meaf6	0.904385331	0.019257787	0.973803691	SST
Macrod2	0.904635487	-0.070497912	0.973860853	SST
Nt5c3	0.904997687	0.009752241	0.973935535	SST
G6pc3	0.9051114	-0.007837667	0.973935535	SST
Zmat5	0.90562106	0.018703252	0.974108324	SST
Nufip1	0.905777589	0.039569513	0.974181648	SST
Rab12	0.906138763	0.002437225	0.974287042	SST
Nrbp1	0.906377639	-0.065911122	0.974332593	SST
Rab22a	0.906534269	0.052489987	0.97433515	SST
Cstf3	0.906975757	0.033729639	0.974482031	SST
Ipo13	0.90706748	-0.008451645	0.974482031	SST
Nxt1	0.907136018	-0.02438973	0.974482031	SST
Xpo7	0.907219444	0.041492321	0.974482031	SST
Arrb2	0.907486566	0.002651126	0.974575688	SST
Ube2s	0.907492278	-0.007618508	0.974575688	SST
Ino80b	0.907564493	0.044213365	0.974614501	SST
Cebpz	0.907687731	0.053088144	0.974648151	SST
Ikbkb	0.908113924	-0.027203448	0.97466378	SST
Tmem158	0.908115878	-0.005292789	0.97466378	SST
Ran	0.908136399	-0.018935395	0.97466378	SST
Sccpdh	0.90821347	0.019362781	0.974679771	SST
Ccnl2	0.908680617	0.041907568	0.974724965	SST
Ezh2	0.908961812	0.002773518	0.974724965	SST
Nsrp1	0.909056265	-0.018531675	0.974724965	SST
Pak2	0.909155337	0.038845918	0.974742647	SST
Imp4	0.909158384	0.017072286	0.974742647	SST
Appbp2	0.909489248	0.040172309	0.974927598	SST
Sptbn1	0.909583535	-0.039697158	0.974985881	SST
Ppme1	0.910087951	-0.007413273	0.975158085	SST
Syt7	0.910231996	-0.071975561	0.975158085	SST
Otud5	0.910245613	0.006854611	0.975158085	SST
Mier2	0.910345849	0.010228607	0.975172198	SST
Prps1	0.910629456	-0.065340792	0.975237384	SST
Mad2l2	0.91068424	0.040420964	0.975237384	SST
Dgkd	0.910886109	0.013944342	0.975237384	SST
Bcl7b	0.91123535	0.030232522	0.975237384	SST
Ntrk2	0.911237072	0.000774394	0.975237384	SST
Arpc5l	0.911307894	-0.00770674	0.975237384	SST
Mtfr1l	0.91153731	-0.035609636	0.975269562	SST
Cetn2	0.91156542	-0.01634106	0.975269562	SST
Arhgap12	0.911753106	0.018559487	0.975301274	SST
Ufm1	0.912157944	-0.056986976	0.975301274	SST
Jmjd6	0.912558143	0.023773405	0.97536668	SST
Pdzd4	0.912886289	-0.007580678	0.975477136	SST
Tmem170b	0.912911645	0.019455788	0.975477136	SST
Ndufv1	0.913075208	-0.033530138	0.975512506	SST
Cnot3	0.913393929	0.031038402	0.975549204	SST
Kat6b	0.913748883	0.016925117	0.975644321	SST
Ube2w	0.913942689	0.02543512	0.975705189	SST
Phf14	0.913958839	-0.002235801	0.975705189	SST
Ppp1cc	0.914052886	0.014469385	0.975719573	SST
Kctd6	0.914426513	0.018715161	0.975781462	SST
Ppp1r7	0.914635182	-0.003104536	0.975843967	SST
Jakmip1	0.915567821	-0.098681129	0.976269365	SST
Necap1	0.915647125	0.023659844	0.97630336	SST
Fam193a	0.916181623	0.022672565	0.976459683	SST
Morn2	0.916301315	-0.020040848	0.976476622	SST
Rabl6	0.916658673	0.004213486	0.976509011	SST
Chchd1	0.916708449	0.001162196	0.976509011	SST
Rnf165	0.916975609	0.028826936	0.976562201	SST
Mrpl55	0.916998114	-0.040199425	0.976562201	SST
Cox19	0.917065221	0.024059033	0.976562201	SST
Ankmy2	0.917146144	-0.039549133	0.976562201	SST
Snrnp25	0.917150032	-0.008412043	0.976562201	SST
Rhno1	0.917171556	-0.019529698	0.976563146	SST
Kctd13	0.91756207	0.013298946	0.976777216	SST
Trp53bp1	0.917599841	-0.032465206	0.976777216	SST
Napg	0.91806468	-0.007270134	0.976843813	SST
Nup54	0.918089276	0.012816646	0.976843813	SST
Mapk1	0.918195373	-0.02501845	0.976843813	SST
Cnot11	0.918397187	-0.025280638	0.97692891	SST
Dynlt3	0.918538934	-0.051324518	0.97698264	SST
Gnai2	0.918665818	-0.011506367	0.977057859	SST
Impdh1	0.918915004	-0.027216898	0.977146492	SST
Rnd2	0.919358351	-0.045019948	0.977245583	SST
Polr3h	0.919404203	0.004204764	0.977257239	SST
Cant1	0.920599136	0.00924468	0.9776012	SST
Hddc2	0.920618401	-0.009121885	0.9776012	SST
Nrcam	0.920633152	-0.030715317	0.9776012	SST
Hecw1	0.92072882	0.005912801	0.977624478	SST
Ccdc43	0.921041613	0.006213411	0.977721664	SST
Sigmar1	0.921115521	0.014699073	0.977721827	SST
Crtc3	0.921350806	0.025442032	0.977924866	SST
Gfer	0.921462493	-0.078973416	0.977953089	SST
Kif1bp	0.921568093	0.000331958	0.977980511	SST
Rsrc1	0.921873957	0.043638894	0.978018993	SST
Tsta3	0.922014034	-0.008239335	0.978107755	SST
Bckdha	0.922147618	-0.027323314	0.978154122	SST
Trim67	0.922343915	-0.018085923	0.978261995	SST
Cnih2	0.922574218	-0.061321217	0.978365489	SST
Ccdc6	0.922982567	-0.021658447	0.978498316	SST
Sar1b	0.923157766	-0.077728944	0.978548422	SST
Kcnh7	0.923186048	0.039850393	0.978548422	SST
Cxxc1	0.923306639	-0.022988417	0.97863712	SST
Adsl	0.923336412	0.015197212	0.978638425	SST
Rnf121	0.923459909	-0.006071377	0.978670381	SST
Cdc23	0.924677134	0.005320066	0.979169839	SST
Ubl3	0.925371794	-0.037818662	0.979533771	SST
Slc9a6	0.925758857	-0.025952384	0.979689248	SST
Tmem147	0.925798779	-0.0843847	0.9797021	SST
Eef1e1	0.925882604	-0.058688411	0.9797021	SST
Flywch1	0.925982206	-0.018188014	0.979710533	SST
Ube2q1	0.926562344	0.001103775	0.979991919	SST
Psme3	0.926799251	-0.015987412	0.98009212	SST
Cdk4	0.926832946	0.033831153	0.98009212	SST
Prkce	0.927611499	-0.086866139	0.980397588	SST
Lsm6	0.927685147	-0.009117145	0.980435109	SST
Tfg	0.927974262	-0.029446443	0.98055584	SST
Cend1	0.928187409	-0.108747232	0.98055584	SST
Cers5	0.928205039	0.039060012	0.98055584	SST
Trp53rka	0.928662264	-0.028465175	0.980774665	SST
Ext2	0.928723577	-0.042932026	0.980774665	SST
Srrt	0.928866369	0.00979324	0.980774665	SST
Gng3	0.928899333	-0.005362664	0.980774665	SST
Pnrc1	0.928911576	0.026452284	0.980774665	SST
Taok2	0.929026272	-0.05775905	0.980817646	SST
Hmces	0.929300885	-0.014290726	0.980990379	SST
Chka	0.929647441	0.000947724	0.981111951	SST
Map2k5	0.930471148	-0.044770468	0.981463729	SST
Mlx	0.93057884	0.049941525	0.981471298	SST
Alkbh6	0.9309953	-0.043350132	0.981548003	SST
Eif4a3	0.931750055	0.013203928	0.981904592	SST
Vasp	0.931946689	0.005907844	0.981904592	SST
Pum3	0.932030168	0.02181715	0.981904592	SST
Lrp1	0.93210562	-0.046021664	0.981904592	SST
Cyth3	0.93228088	0.025568896	0.981904592	SST
Grsf1	0.932297999	0.052624898	0.981904592	SST
Gps2	0.932457729	-0.014618235	0.98192148	SST
Bex1	0.932610171	-0.013265248	0.98194403	SST
Tax1bp3	0.932655188	0.037160689	0.981970375	SST
Ppp1r1a	0.932885517	-0.040302744	0.981973636	SST
AI413582	0.933284724	0.004568344	0.982019336	SST
Chd1	0.933511512	-0.025858287	0.982019336	SST
Polr2j	0.933651333	0.019129429	0.982019336	SST
Ncstn	0.933654753	0.007751796	0.982019336	SST
Gsr	0.933752333	-0.045529987	0.982026087	SST
Srp72	0.933856324	0.057501128	0.982026087	SST
Brd3	0.934098767	0.000654521	0.982113902	SST
Ythdf1	0.934125045	-0.034301852	0.982113902	SST
Enc1	0.93431777	-0.029144773	0.982232358	SST
Snx8	0.934343054	-0.049542335	0.982232358	SST
Myo5a	0.934429781	0.030736228	0.982251214	SST
Klhl12	0.934907935	0.069689508	0.982372149	SST
Ufc1	0.935442169	-0.001899417	0.982674594	SST
Vps50	0.935455214	0.010017346	0.982674594	SST
Chchd7	0.935696197	0.033399401	0.982749168	SST
Utp3	0.935853299	0.047961435	0.982749168	SST
Abhd2	0.935877709	-0.005488683	0.982749168	SST
Xpo1	0.935951751	-0.008104142	0.982760676	SST
Slc29a4	0.935972412	0.019002587	0.982760676	SST
Mecp2	0.936398614	-0.019626688	0.982964582	SST
Anp32b	0.936533795	-0.029036748	0.983009185	SST
Ostm1	0.936665186	-0.012409086	0.983049801	SST
Tceal5	0.936727616	-0.02303052	0.983064172	SST
Ap1ar	0.936790078	-0.018092713	0.983083589	SST
Tmed5	0.936978753	-0.002826596	0.983184173	SST
Rab9	0.937565831	0.045339511	0.983333315	SST
Tbc1d12	0.93793156	0.001059447	0.983427314	SST
Nell1	0.938090431	0.03038947	0.983455579	SST
Aamp	0.938200812	-0.020220293	0.983504834	SST
Gnl3l	0.938656005	-0.03436973	0.983620674	SST
Lrpprc	0.939304458	-0.042887131	0.984040913	SST
Pgam1	0.93958804	-0.088767068	0.984125177	SST
Crmp1	0.939862136	-0.076628646	0.984202396	SST
Dcaf13	0.940371603	0.015880936	0.984509101	SST
Scamp1	0.940448563	-0.076072778	0.984545724	SST
Snx32	0.94059952	-2.72E-05	0.984614336	SST
Abhd10	0.941131678	-0.002056162	0.984809779	SST
Igbp1	0.941510528	-0.010800041	0.984862734	SST
Rhot1	0.941539749	-0.014448245	0.984871417	SST
Txndc12	0.941755774	-0.008002327	0.984962527	SST
Lin37	0.941802566	0.04244323	0.984964569	SST
Psmd10	0.942094877	-0.033633218	0.985104842	SST
Eif3g	0.942326357	-0.036879347	0.985185858	SST
Rgs10	0.942431715	0.003758972	0.985185858	SST
Spock1	0.942613322	-0.053467634	0.985185858	SST
Tmem263	0.942687054	-0.022993105	0.985185858	SST
Glul	0.942786444	-0.031617973	0.985242585	SST
Nebl	0.942810535	-0.028666343	0.985248343	SST
Zfand5	0.942894368	0.022623879	0.985296156	SST
Phyhipl	0.943004068	-0.058778194	0.98537291	SST
Rangap1	0.94343491	-0.05887976	0.98547514	SST
Kdm4b	0.943883449	-0.00661859	0.98548504	SST
Ckap4	0.943920621	0.019485847	0.98548504	SST
Tmem59	0.943980536	-0.020386598	0.98548504	SST
Ssbp4	0.944442397	-0.022794047	0.985508723	SST
Mrpl39	0.94448375	-0.018105997	0.985508723	SST
Isy1	0.94472706	0.00183074	0.985508723	SST
Gstm5	0.944779821	-0.003190897	0.985508723	SST
Chchd2	0.944788523	-0.010123312	0.985508723	SST
Dpp3	0.944897135	-0.042838702	0.985508723	SST
Ankrd39	0.944974007	0.032347125	0.985508723	SST
Ddx41	0.946108446	-0.013890675	0.985858089	SST
Arhgap33	0.946728634	-0.034726593	0.986056538	SST
Rnf181	0.947163995	-0.014429566	0.986170781	SST
Ids	0.94724664	-0.018032316	0.986170781	SST
Lztr1	0.947421898	0.012641196	0.986170781	SST
Pnmal1	0.94754048	0.061089673	0.986170781	SST
Acp1	0.947555107	0.007329402	0.986170781	SST
Dpm3	0.947762271	0.041885774	0.986170781	SST
Glud1	0.947933131	-0.042673113	0.986213809	SST
Ubr5	0.94828554	0.008560274	0.98638332	SST
Ndufv2	0.948469893	-0.014339827	0.98651585	SST
Taf3	0.948586933	-0.020247288	0.986574078	SST
Mpp3	0.948886879	-0.010653269	0.986717307	SST
Mrps35	0.949373455	0.04453497	0.987068427	SST
Sin3b	0.949484041	-0.01519491	0.987125338	SST
Zc3h7b	0.950125537	-0.042316099	0.987283709	SST
F8a	0.950131079	-0.0107128	0.987283709	SST
Mllt10	0.950170052	-0.013613003	0.987283709	SST
Ago1	0.95017632	0.034492482	0.987283709	SST
Klf5	0.950352645	0.03854942	0.987297054	SST
Herc1	0.95038534	-0.020630365	0.987297054	SST
Neto1	0.950621087	-0.047217588	0.987367221	SST
Srsf12	0.950977446	0.023701963	0.987516255	SST
Inip	0.951136134	0.003079898	0.987539525	SST
Zfp281	0.951220174	0.033115488	0.987544499	SST
Fam219b	0.951330079	-0.017457038	0.987544729	SST
Sdhaf4	0.951377342	-0.019195613	0.987544729	SST
Spag7	0.951406951	-0.021011359	0.987556131	SST
Lrrc28	0.9514954	0.033922371	0.987570614	SST
Imp3	0.951544189	-0.020523403	0.987579165	SST
Rhov	0.952072352	0.024128925	0.987788259	SST
Fbll1	0.95207979	0.012514455	0.987788259	SST
Paxbp1	0.95209629	0.054239301	0.987788259	SST
Prkra	0.952425235	-0.002805877	0.987960263	SST
Rab11fip2	0.952871378	0.052756954	0.988050177	SST
Lsm10	0.952872635	-0.002806741	0.988050177	SST
Mfap1a	0.953074927	0.034449367	0.988131832	SST
Med25	0.953164133	-0.016345893	0.988131832	SST
Tfam	0.953217201	0.009547034	0.988131832	SST
Nktr	0.953274831	0.015992081	0.988137183	SST
Wrb	0.953782403	0.013694885	0.988390027	SST
Hmg20a	0.953794698	0.003132241	0.988390027	SST
Kpna3	0.954176575	-0.002548337	0.988458956	SST
Rpn1	0.954346465	-0.024352922	0.988549818	SST
Gpat4	0.954517414	0.022259021	0.98861731	SST
Actr6	0.954611897	0.034190826	0.988620421	SST
Rnf8	0.954613638	-0.031860359	0.988620421	SST
Pnisr	0.95525444	-0.023071263	0.988823129	SST
Stt3b	0.95533812	-0.002550414	0.988824464	SST
Nt5c	0.955472476	-0.038994393	0.988870222	SST
Kdm4a	0.955523873	-0.009403684	0.988884804	SST
Ogfrl1	0.955604405	-0.053928551	0.988912552	SST
Exoc1	0.956038277	-0.042720624	0.989107657	SST
Vps26b	0.956066477	-0.05831928	0.989107657	SST
BC005624	0.956186746	-0.018960396	0.989107657	SST
Atp1b3	0.956483292	-0.040032489	0.989140312	SST
Akap8	0.956736084	0.009482293	0.989140312	SST
Senp7	0.956791542	0.006728565	0.989140312	SST
Atf2	0.957003175	-0.00096753	0.989143916	SST
Tpm3	0.957291533	-0.028029348	0.989225692	SST
Tollip	0.957302468	0.035191634	0.989225692	SST
Fcor	0.9574245	-0.063304819	0.989255565	SST
Hsph1	0.957864585	-0.028385185	0.989500499	SST
Setd2	0.95788933	0.016764637	0.989500499	SST
Mrpl19	0.958021771	0.014621701	0.989522512	SST
Panx1	0.958627433	-0.008562387	0.989728358	SST
Sf3b3	0.95897069	-0.014253768	0.989857215	SST
Adcy1	0.958981346	-0.091823354	0.989857215	SST
Coro1b	0.959527074	0.032785536	0.990142918	SST
Sirt3	0.959700161	0.014772864	0.990173873	SST
Sgpp1	0.959891237	0.007803692	0.990179611	SST
Kmt2c	0.95992166	-0.01034824	0.990191731	SST
Trim8	0.960175147	0.02715103	0.990324391	SST
Dohh	0.960446963	-0.012898229	0.990470847	SST
Tesk1	0.960472428	-0.043036544	0.990470847	SST
Ptrh2	0.960641898	-0.012802624	0.990500848	SST
Anapc15	0.960739121	0.039661893	0.990500848	SST
Tomm5	0.961217445	-0.007790337	0.990500848	SST
Noc2l	0.961277714	-0.0482933	0.990500848	SST
Psmc2	0.961346844	-0.039200668	0.990500848	SST
Anapc10	0.961535322	0.025433094	0.990500848	SST
Lsm8	0.961688676	0.003952359	0.990500848	SST
Pabpc1	0.961693477	0.021171752	0.990500848	SST
Spock2	0.96186876	-0.066808563	0.990500848	SST
Hk1	0.961884302	-0.004135547	0.990500848	SST
Trip12	0.962254977	-0.047836701	0.990592001	SST
Stoml1	0.962365803	-0.009291949	0.990622661	SST
Tspyl2	0.963022625	-0.024079773	0.990824151	SST
Srrm4	0.963084428	0.022185413	0.990852055	SST
Dennd6b	0.963310398	0.006798035	0.990969177	SST
Sap30bp	0.963353725	0.013869685	0.990978368	SST
Tsc22d2	0.963482564	0.025503402	0.990978368	SST
Asns	0.963535123	-0.070272094	0.990978368	SST
Pfdn1	0.963544605	0.011790217	0.990978368	SST
Actl6a	0.963767635	0.008453581	0.991074229	SST
Psmd2	0.963863012	-0.026479707	0.991114646	SST
Cstf2t	0.964495916	0.043230329	0.991330557	SST
L1cam	0.964656139	-0.088242441	0.991330557	SST
Bub3	0.96476355	-0.043010222	0.991330557	SST
Cdc42ep3	0.96487861	0.019249678	0.991330557	SST
Mpp6	0.965072082	-0.033417642	0.991330557	SST
Nck1	0.9652108	0.035139466	0.991330557	SST
Btg2	0.965390137	0.071069814	0.991339274	SST
Sirt6	0.966022809	-0.00336596	0.991620294	SST
Trafd1	0.966055056	-0.032840787	0.991620294	SST
Paf1	0.96613397	0.018898136	0.991620294	SST
Nipsnap1	0.966148217	-0.042702633	0.991620294	SST
Pes1	0.966162235	-0.019823275	0.991620294	SST
Ankrd13b	0.966468961	-0.020030827	0.991774875	SST
Rab35	0.966494032	0.013000836	0.991781409	SST
Trim35	0.967036428	0.008046538	0.991948915	SST
Nedd4	0.967170323	-0.025191665	0.991967967	SST
Tubb2a	0.967573065	-0.084560409	0.992076665	SST
Atrx	0.967708829	-0.001949708	0.992125604	SST
Tmed3	0.967892928	0.060568244	0.992210519	SST
Twf1	0.968008392	-0.023850065	0.992210519	SST
Stard7	0.968276006	-0.010424563	0.992219513	SST
Dars	0.968291469	0.033680828	0.992219513	SST
Smim20	0.968405872	-0.004330935	0.992277293	SST
Gls	0.968420018	-0.021574857	0.992277293	SST
Ankrd10	0.968440654	0.007899837	0.992277293	SST
Polr3f	0.968501721	0.014480585	0.992277293	SST
Snrpa	0.968545824	-0.035620814	0.992277293	SST
Ccni	0.968557374	0.018254738	0.992277293	SST
Pik3ip1	0.968619562	0.008702006	0.992277293	SST
Fus	0.968764912	-0.017796936	0.992325459	SST
Mrpl22	0.968818334	0.029394268	0.992325459	SST
Kctd5	0.969274556	-0.040218029	0.992414246	SST
Chtop	0.969337665	-0.015888448	0.992414246	SST
Bckdk	0.969367806	-0.017514686	0.992414246	SST
Smarca5	0.969423343	0.054312449	0.992414246	SST
Lamtor5	0.96954809	0.040942268	0.992414246	SST
Lmo4	0.969705262	-0.041492607	0.992414246	SST
Srsf3	0.969735269	0.03020407	0.992414246	SST
Puf60	0.969928519	0.009740703	0.992414246	SST
Nucb2	0.969974959	0.014340886	0.992414246	SST
Ankrd13c	0.970034641	0.014524753	0.992414246	SST
Atp6v1b2	0.970196738	-0.018533878	0.992414246	SST
Cnn3	0.970198409	-0.01747352	0.992414246	SST
Hbs1l	0.970342081	0.063400401	0.992414246	SST
Nmd3	0.97043962	-0.03038798	0.992414246	SST
Wdr20	0.970473502	-0.022943362	0.992414246	SST
Map1lc3b	0.970490586	-0.008859396	0.992414246	SST
Nanos1	0.970660916	0.039377715	0.992414246	SST
Wdr46	0.970669238	0.026026266	0.992414246	SST
Pgs1	0.97097899	-0.042085044	0.992414246	SST
Snx6	0.971171293	-0.021071782	0.992447086	SST
Ubac1	0.971587033	-0.016462212	0.992487535	SST
Braf	0.971612794	0.002497085	0.992487535	SST
Cdh11	0.972048755	-0.036172859	0.992553017	SST
Dexi	0.973329524	0.009557569	0.992841173	SST
Cul5	0.97338072	0.035631277	0.992841173	SST
Acd	0.973441088	-0.040682826	0.992841173	SST
Slc45a1	0.973587994	0.009451518	0.992841173	SST
Pbdc1	0.973593244	0.004920627	0.992841173	SST
Hdhd2	0.973861029	0.013101072	0.992988046	SST
Lemd2	0.973944388	0.005970462	0.993008289	SST
Hnrnpu	0.974069306	-0.024340671	0.993010912	SST
Commd7	0.974166697	0.015514927	0.993010912	SST
Tial1	0.974648355	-0.031528176	0.993126317	SST
Pogz	0.974653324	-0.007244893	0.993126317	SST
Rc3h2	0.974767562	0.003436598	0.993126317	SST
Cmip	0.974918378	-0.024424063	0.993126317	SST
Fsd1	0.975052789	-0.009163142	0.993126317	SST
Cks1b	0.975644687	0.001043441	0.99347472	SST
Ppa1	0.975651802	-0.067337151	0.99347472	SST
Pacs2	0.975727573	0.000321291	0.99347472	SST
Vps26a	0.975742655	0.00648643	0.99347472	SST
Taf1d	0.975919449	-0.011464968	0.99347472	SST
Nip7	0.976028405	0.01253879	0.993524104	SST
Mrps11	0.97629639	-0.016718259	0.993524104	SST
Coa3	0.976537368	-0.017373648	0.993637553	SST
Chgb	0.976901436	-0.025968243	0.993730348	SST
Tmem41b	0.977129547	-0.003542159	0.993809869	SST
Morn4	0.977201243	-0.006396892	0.993843453	SST
Emc8	0.977355671	-0.003168625	0.993887346	SST
Taf5l	0.97739012	-0.015444247	0.993899692	SST
Cdc26	0.977405298	0.003819383	0.993899692	SST
Exoc4	0.977894629	0.001972412	0.994088504	SST
Nfkbib	0.977937077	-0.017231504	0.994088504	SST
Lyrm9	0.977963609	-0.002337198	0.994088504	SST
Mcm6	0.978065872	-0.009588695	0.994088504	SST
Pgd	0.978236492	-0.024948877	0.994088504	SST
Cux2	0.978340864	0.029224137	0.994088504	SST
Psma7	0.978465283	-0.04115862	0.994115246	SST
Rnf166	0.978523754	-0.026574389	0.994120048	SST
Mettl6	0.978540639	0.009913191	0.994120048	SST
Pdxdc1	0.978628967	-0.013590936	0.994150625	SST
Mrpl44	0.978719313	0.007537081	0.994186442	SST
Nudt4	0.978878398	0.019454564	0.994186442	SST
Hspb11	0.978879337	-0.044416204	0.994186442	SST
Copa	0.979008198	-0.040524575	0.994186442	SST
Ppp2r1a	0.979133305	-0.050563683	0.994230392	SST
Ctdnep1	0.979230807	-0.046185615	0.994230392	SST
Gtf3c2	0.979293566	0.014703882	0.994230392	SST
Psmd7	0.979415417	-0.032682095	0.994242747	SST
Neu1	0.979600418	0.009010324	0.994320395	SST
Smim12	0.979696684	-0.011026435	0.994341973	SST
Hnrnph3	0.979916117	-0.007349542	0.994452374	SST
Fam207a	0.979966518	0.009780582	0.994452374	SST
Dhps	0.979990414	-0.047215069	0.994452374	SST
Phc2	0.980246663	-0.037470224	0.994531104	SST
Exosc10	0.980369357	-0.012233871	0.994531104	SST
Lamtor1	0.980379935	-0.024512295	0.994531104	SST
Itpk1	0.980425467	-0.019941534	0.994531104	SST
Rbmxl1	0.980449423	-0.018862727	0.994531104	SST
Atg12	0.98056452	-0.001117314	0.994531104	SST
Tpm1	0.981198016	-0.020851196	0.994644999	SST
Pkn2	0.981349928	0.028585799	0.994644999	SST
Epb41l3	0.981371972	0.005162486	0.994644999	SST
Tcf4	0.981372446	0.025584053	0.994644999	SST
Unc13a	0.98168603	-0.008628399	0.994799691	SST
Mfap2	0.982021493	-0.021962798	0.994847766	SST
Cdc42bpb	0.98208994	-0.001892391	0.994847766	SST
Idh3g	0.982835821	-0.003289767	0.995087157	SST
Tprgl	0.982848691	0.018828183	0.995087157	SST
Men1	0.982852616	-0.019189752	0.995087157	SST
Eif1a	0.982890088	0.001671077	0.995087157	SST
Timm17b	0.983413243	0.000884048	0.995197901	SST
Dhx9	0.983540921	-0.023479048	0.995252869	SST
Arl16	0.98424275	-0.008638831	0.995564086	SST
Hmgcl	0.984405989	-0.011287776	0.995647693	SST
Copz1	0.984445134	-0.013355865	0.995647693	SST
Coq10a	0.984542843	-0.002083009	0.995681103	SST
Pex3	0.985015564	0.024653817	0.995750398	SST
Mtss1l	0.985121749	0.009072927	0.995750398	SST
Tmpo	0.985172393	0.089003637	0.995782607	SST
Srebf2	0.985561153	-0.026295749	0.995974014	SST
Ppp1r37	0.985762305	0.009970867	0.996105877	SST
Samd10	0.985810168	-0.010768617	0.996123444	SST
Kat5	0.985849454	0.008666342	0.996125177	SST
Rbfa	0.986397145	-0.018743219	0.996309644	SST
Osbpl8	0.986403304	-0.007045093	0.996309644	SST
Usf1	0.986451829	0.005198991	0.996309644	SST
Tmed2	0.986620473	0.007831293	0.996315696	SST
Spryd7	0.986949396	-0.001358615	0.996426515	SST
Sssca1	0.987528907	0.003964714	0.996545059	SST
Fjx1	0.987566859	-0.030344974	0.996545059	SST
Usp16	0.987841288	-0.002826226	0.996545059	SST
Fam192a	0.987869695	0.01663073	0.996545059	SST
Pogk	0.988238995	-0.010042987	0.996545059	SST
Cnot1	0.988293084	-0.023072034	0.996545059	SST
Pnck	0.988299276	-0.018636067	0.996545059	SST
Elp5	0.98841009	0.011520861	0.996603456	SST
Kcmf1	0.988508342	-0.008277941	0.996641067	SST
Wasf3	0.988521485	0.017633637	0.996641067	SST
Mrps7	0.988546872	0.014202658	0.996647712	SST
Trub1	0.988898483	-0.01003528	0.996697745	SST
Zmat2	0.988916037	-0.009949007	0.996697745	SST
Gtf3c6	0.989059027	-0.039374579	0.99677173	SST
Uqcrh	0.989163168	-0.029379959	0.996824888	SST
Klhl24	0.989330573	0.002615617	0.99682701	SST
Otud6b	0.989484808	-0.028661894	0.996876835	SST
Nmnat2	0.989809927	-0.028119382	0.996992273	SST
Capn7	0.989858205	0.012714976	0.996999189	SST
Mapkap1	0.990011649	0.003667684	0.997006086	SST
Qpct	0.990437769	0.035605833	0.997132203	SST
Cebpg	0.99078904	-0.038405914	0.997261428	SST
Ywhaz	0.990834888	-0.021096867	0.997261428	SST
Capn2	0.990837577	-0.045862069	0.997261428	SST
Sf3b5	0.991105086	-0.004457424	0.997332187	SST
Nr2f2	0.991568872	-0.064581369	0.997561324	SST
Ubl5	0.991803922	-0.01400156	0.997634467	SST
Wdr1	0.992366886	-0.04442563	0.997710486	SST
Samd14	0.992600999	-0.016536473	0.99782034	SST
Sptssa	0.992706046	-0.007518393	0.997843361	SST
Ttc9c	0.992815262	0.00612152	0.997854563	SST
Slc6a17	0.992862548	-0.012988783	0.997854563	SST
Phyh	0.992970063	0.015849068	0.997862839	SST
Ncl	0.993063344	0.006961055	0.997869973	SST
Ctnnbl1	0.993082468	0.006366448	0.997869973	SST
Fis1	0.993131556	-0.000789167	0.997873837	SST
Tmem126a	0.993519877	-0.046004649	0.998074891	SST
Neurl4	0.99397968	-0.004755279	0.998119892	SST
Baz2b	0.994028258	0.022830698	0.998131768	SST
Bnip2	0.994069559	0.003901403	0.998154338	SST
Thumpd1	0.994264819	-0.016852088	0.998163617	SST
Ubap1	0.994283622	0.00531053	0.998163617	SST
Ddost	0.994823813	-0.013785992	0.998304907	SST
Vangl2	0.994828145	-0.012214976	0.998304907	SST
Sec63	0.995113986	0.009837418	0.998321697	SST
Pdcd2	0.995582608	-0.03557704	0.998671321	SST
Smndc1	0.995644741	0.003338044	0.998682054	SST
Rab2b	0.995831436	-0.034448727	0.9987131	SST
Impdh2	0.996281673	-0.021484229	0.998823188	SST
Nelfa	0.996454801	0.004170858	0.998922626	SST
Trappc13	0.996712519	-0.005405778	0.999000899	SST
Tcf3	0.997131755	0.0004208	0.999028235	SST
Snrpd2	0.997167903	-0.022569301	0.999028235	SST
Rpp21	0.997181881	-0.018318623	0.999028235	SST
Akap8l	0.997344232	0.004545813	0.999051827	SST
Rsrp1	0.997519178	0.032450901	0.999088764	SST
Nsmce2	0.997582182	-0.019927124	0.999088764	SST
Ctbp1	0.997725452	-0.015098625	0.999157504	SST
Lpcat1	0.998152417	-0.040502647	0.99932883	SST
Mga	0.998176417	0.022435284	0.99932883	SST
Tuba1a	0.998265426	-0.059057791	0.999377395	SST
C2cd5	0.998501046	-0.070087689	0.999472491	SST
Mettl23	0.998847554	-0.011594796	0.999604711	SST
Ap1b1	0.998850662	0.025847633	0.999604711	SST
Tyw5	0.999053491	0.005646902	0.999661608	SST
Zfp385a	0.999208005	-0.03300924	0.999679407	SST
Zfp2	0.999252037	0.021689157	0.999704511	SST
Ddah1	0.999398213	-0.03313326	0.999775302	SST
Dynlrb1	0.999670803	-0.025143864	0.999935704	SST
Asic1	0.999768673	0.002249376	0.999938549	SST
Hist1h2bc	7.75E-12	0.773570877	5.63E-09	IP
Fau	2.21E-11	0.225570354	1.34E-08	IP
Hnrnpa2b1	3.02E-10	-0.351442499	1.38E-07	IP
Hspb1	5.85E-09	0.858196033	2.03E-06	IP
Hnrnpa0	1.62E-08	-0.294999498	4.74E-06	IP
Ddx3y	2.70E-08	0.362100108	7.46E-06	IP
Bod1	3.17E-08	-0.322542964	8.65E-06	IP
Shb	3.72E-08	-0.39136048	1.00E-05	IP
Sfpq	4.40E-08	-0.327944888	1.18E-05	IP
Alyref	6.87E-08	-0.357443541	1.73E-05	IP
Rcc2	2.21E-07	-0.317110645	4.82E-05	IP
Eif2s3y	2.54E-07	0.30331016	5.41E-05	IP
Hist3h2a	3.54E-07	0.335718343	7.20E-05	IP
Lsm14b	4.65E-07	-0.301288693	9.08E-05	IP
Fkbp7	7.25E-07	-0.26575083	0.000133056	IP
Ube2h	8.73E-07	-0.295308817	0.000157987	IP
Cenpv	9.82E-07	-0.287227033	0.000174107	IP
Klhl7	6.23E-06	0.203450062	0.000807387	IP
Eif4a2	6.35E-06	0.228858659	0.000817465	IP
Ssbp3	7.96E-06	-0.289543374	0.000972612	IP
Utp18	1.27E-05	-0.156623558	0.00145745	IP
Uba52	1.57E-05	-0.179429992	0.001754683	IP
Map1b	1.58E-05	0.266076038	0.001763053	IP
Hmgn2	2.27E-05	-0.277476006	0.002387999	IP
Cbfa2t2	2.47E-05	-0.209521655	0.002551616	IP
Usp50	3.55E-05	-0.252892846	0.003414628	IP
Noct	4.26E-05	-0.147316219	0.003936011	IP
Eif4a1	4.89E-05	-0.204381488	0.00437374	IP
Fxr2	4.93E-05	-0.252791	0.004395874	IP
Cystm1	5.38E-05	-0.189780124	0.004740225	IP
Soga3	5.53E-05	-0.229050901	0.004851401	IP
Gnb1	5.68E-05	-0.232898546	0.004958875	IP
Cryzl1	6.92E-05	-0.283048788	0.005874039	IP
Mex3d	7.65E-05	-0.243726314	0.006356497	IP
Hspa1a	7.96E-05	1.178071939	0.006571836	IP
Vcp	8.49E-05	-0.238075087	0.006948725	IP
Stmn2	8.51E-05	0.302589076	0.006956359	IP
Angel2	8.58E-05	-0.199770595	0.006980872	IP
Gap43	0.000129207	0.254492374	0.009709639	IP
Pip4k2c	0.00013552	-0.069390939	0.010050434	IP
Brd1	0.000143405	-0.179189389	0.010474085	IP
Hsp90ab1	0.00014593	0.095537692	0.010600146	IP
Aes	0.000152354	-0.231078894	0.010887775	IP
Rcor2	0.000153385	-0.230248842	0.010932002	IP
Pea15a	0.000161072	-0.221140001	0.011372874	IP
Fam177a	0.000188301	-0.197300184	0.012867069	IP
Jund	0.000188873	-0.143413167	0.012889532	IP
Chn1	0.000192558	-0.225360236	0.013073759	IP
Serpinh1	0.000198817	0.347850921	0.013294396	IP
Pmepa1	0.000216301	-0.22387342	0.014319091	IP
Eif2s1	0.000220463	-0.251804235	0.014460286	IP
Pgam1	0.000225028	0.011018613	0.014713099	IP
Slc25a14	0.000228714	0.123075679	0.014917301	IP
Kras	0.00023221	-0.052362395	0.015108213	IP
Wsb2	0.000235653	-0.227122011	0.015257312	IP
Tcf4	0.000253511	-0.153683003	0.016051241	IP
Tmsb4x	0.000269924	0.177227982	0.016681184	IP
Cdc16	0.000279423	-0.225721993	0.017109308	IP
Gtpbp4	0.00028491	-0.068100435	0.017340818	IP
Ercc8	0.000286675	0.075527286	0.017353008	IP
Mrpl34	0.000293506	-0.125692152	0.017625626	IP
Cox7a2l	0.000294943	0.162802311	0.017671917	IP
Dbn1	0.000310068	-0.244183908	0.018411725	IP
Eid1	0.000319417	-0.200337925	0.018777616	IP
Fbxw8	0.000327853	-0.229244373	0.019041343	IP
Gas1	0.000341046	0.176350086	0.019554787	IP
Pfn2	0.000355192	0.219853898	0.020100766	IP
Rnd2	0.000403884	-0.206840545	0.021908694	IP
Ankzf1	0.000405407	-0.151744551	0.021913448	IP
Cnot3	0.00041086	-0.006458314	0.022131369	IP
Slc22a17	0.000411108	-0.232988692	0.022131369	IP
Pygo2	0.000424728	-0.151733402	0.022591673	IP
Ipo5	0.000425674	-0.166863082	0.022594383	IP
Rap1b	0.000433519	0.230818725	0.022922359	IP
Srf	0.000452142	-0.159595872	0.023600615	IP
Acadvl	0.000457777	-0.087379944	0.023868329	IP
Mbd3	0.000464339	-0.171453775	0.024111515	IP
Map4	0.000466931	-0.223596758	0.024132061	IP
Cat	0.000471574	-0.175208198	0.024348265	IP
Wdr6	0.000484532	-0.212684625	0.024823947	IP
Eef1a1	0.000513959	0.095832991	0.025898603	IP
Ago2	0.000529905	0.124797516	0.02640861	IP
Rab1b	0.000537097	-0.133958917	0.026691753	IP
Pex3	0.000538118	-0.036733919	0.026714905	IP
Ube2b	0.000538808	0.194750618	0.026714905	IP
Epc1	0.000562527	-0.025347166	0.027389137	IP
Tsr2	0.000565624	-0.152326618	0.027465925	IP
Ano8	0.000581677	-0.20165501	0.027988226	IP
Dut	0.000599678	-0.206099379	0.028633171	IP
Pi4k2a	0.000603921	-0.203743831	0.028697986	IP
Map2k6	0.000624002	0.142013588	0.029411849	IP
Vps37a	0.000634635	-0.201724596	0.029761593	IP
Cdk5rap3	0.000659985	0.012276593	0.030484628	IP
Zpr1	0.000689151	-0.162113732	0.031421274	IP
Chmp4b	0.000701382	-0.237537058	0.031869297	IP
Ints5	0.0007088	-0.021618321	0.0321238	IP
Abhd17a	0.000715428	-0.146146357	0.032368862	IP
Rchy1	0.000727041	0.162501149	0.032726735	IP
Ubqln4	0.000734937	-0.125499918	0.03291448	IP
Hccs	0.000737717	-0.059097032	0.032983306	IP
Smad4	0.000746954	-0.223019595	0.033200332	IP
Lamtor2	0.000753173	-0.206927671	0.033414477	IP
Med9	0.000760397	-0.180647137	0.033600658	IP
Mfsd1	0.000789032	-0.19012519	0.034606442	IP
Shd	0.000791983	-0.208176867	0.0347072	IP
Mepce	0.000803934	-0.115475932	0.035085934	IP
Wiz	0.000817277	-0.053331944	0.03537909	IP
Cox11	0.000828532	-0.064984308	0.035741771	IP
Abhd17b	0.000843938	0.092292826	0.036237052	IP
Mllt3	0.000850393	-0.198327797	0.036324094	IP
Btbd17	0.000858057	-0.29113851	0.036516313	IP
9-Sep	0.000921288	-0.112751185	0.038345541	IP
Setd3	0.00094189	-0.127681043	0.038988811	IP
U2af2	0.000950919	-0.182669897	0.039209531	IP
Smg7	0.001000674	-0.17226907	0.040754034	IP
Dcakd	0.001011006	-0.197852821	0.040985934	IP
Cdk9	0.001028547	-0.249553704	0.041347536	IP
Enho	0.001050143	-0.195933119	0.041774118	IP
Tmem199	0.001097367	0.20659937	0.042880624	IP
Adgrg1	0.001100475	-0.187458755	0.042938776	IP
Hsf2	0.001106606	-0.233076398	0.043112286	IP
Lyar	0.00111826	0.058878081	0.043250818	IP
Wdr89	0.001126424	-0.178779146	0.043471451	IP
Trit1	0.001158685	-0.214987744	0.044201758	IP
Fam174b	0.001231327	-0.157759332	0.046122415	IP
Mta2	0.001250029	-0.229463789	0.046384902	IP
Ptma	0.001257996	0.112487527	0.046620019	IP
Uhrf1bp1l	0.001260008	-0.080773142	0.046624709	IP
Bloc1s1	0.001297314	-0.18078921	0.047282948	IP
Usp22	0.001352415	-0.232855253	0.048487598	IP
Eid2	0.0014101	-0.087565295	0.049783574	IP
Gstp1	0.001410156	-0.13981715	0.049783574	IP
Pfdn6	0.001412989	0.018009866	0.049850416	IP
Ndufa4	0.001462796	0.150182504	0.050996851	IP
Arhgef12	0.001505319	-0.128107611	0.052034591	IP
Twistnb	0.001515297	0.146514812	0.052345359	IP
Foxg1	0.00153065	-0.161258382	0.0527383	IP
Fubp1	0.001559078	-0.157517504	0.053371011	IP
Mapk6	0.001593621	-0.123713772	0.053926835	IP
Gps1	0.001616343	-0.112317899	0.054556457	IP
Xpo1	0.001627792	-0.197105183	0.054792088	IP
Kdm1a	0.001659333	-0.204288492	0.055455866	IP
Kif21b	0.00166286	-0.212634547	0.055455866	IP
Ezh2	0.001685408	-0.201111646	0.055821651	IP
Scg2	0.001691458	0.08725676	0.055917226	IP
Ctsz	0.001732391	-0.050569253	0.056986201	IP
Bckdha	0.001738912	-0.181604155	0.057059126	IP
Hbb-bs	0.001761716	1.231966068	0.057451877	IP
Rbm3	0.001791191	0.170964811	0.058091549	IP
Tigar	0.00180204	-0.046471606	0.058407677	IP
Mcm6	0.001807512	-0.205239593	0.058442155	IP
Tubb3	0.001820415	-0.199466919	0.058644805	IP
Med28	0.001855767	-0.065515839	0.059602619	IP
Nhlh2	0.001897528	0.206047254	0.0602974	IP
Ccar2	0.001932502	-0.173344481	0.061127144	IP
Tpbg	0.001957858	0.152791995	0.061722574	IP
Mrpl14	0.00196392	-0.200081706	0.061803444	IP
Acbd5	0.001978328	0.143827037	0.062035969	IP
Rnpc3	0.001997649	-0.065524174	0.062310187	IP
Gpt2	0.002006118	-0.129465388	0.062354282	IP
Ubn2	0.002027709	-0.209269261	0.062841193	IP
Dkk3	0.002062799	-0.091896296	0.063483449	IP
Yeats2	0.002105526	-0.138552207	0.064239124	IP
H3f3a	0.002116481	0.093400956	0.064424069	IP
Nlgn1	0.002175962	0.086260813	0.065632856	IP
Top1	0.002193765	-0.153648893	0.066019635	IP
Cs	0.00227563	-0.153072692	0.067562366	IP
Khdrbs1	0.002303695	-0.146528063	0.067902027	IP
Serinc2	0.002326268	-0.208769274	0.068385074	IP
Zfp60	0.002330429	0.010868429	0.068461677	IP
Rpp14	0.00238503	-0.098997597	0.069411971	IP
Abhd4	0.0023887	-0.066041387	0.069480645	IP
Epm2aip1	0.00241332	-0.121932787	0.070004751	IP
Hnrnph1	0.002420456	-0.180909018	0.070020234	IP
Apex1	0.002432828	-0.216025207	0.07030144	IP
Adprhl2	0.002443981	-0.171248748	0.070546831	IP
Dusp10	0.00245577	0.020778695	0.070810038	IP
Zfp318	0.002484714	-0.033063474	0.071450342	IP
Dcaf10	0.002490405	-0.157478908	0.071464502	IP
Spry1	0.002551995	-0.142639329	0.072652241	IP
Drg1	0.002565558	-0.176644778	0.072905305	IP
Zfp811	0.00258397	-0.005331237	0.073193169	IP
Hemk1	0.002590581	0.065076421	0.073263026	IP
Med20	0.002660165	-0.175275286	0.074402302	IP
Marcksl1	0.002668302	-0.085411378	0.074585858	IP
Neurod1	0.002703246	0.083082788	0.075363993	IP
Hnrnpu	0.002765844	-0.185196795	0.076127058	IP
Rgs12	0.002767943	-0.194631894	0.076127058	IP
Atf6b	0.002799054	-0.189719822	0.076624994	IP
Noc2l	0.002813492	-0.191025478	0.076871843	IP
Nucb1	0.002855221	-0.113669136	0.077561963	IP
Ddx18	0.002870542	0.038821855	0.077805375	IP
Nup54	0.002887171	-0.029531865	0.077937288	IP
Btg1	0.002899139	0.16494199	0.077987884	IP
Mrps15	0.002905594	-0.143048823	0.078050677	IP
Cox4i1	0.002941367	0.116639261	0.07857376	IP
Atp6v0d1	0.00294896	-0.1782229	0.078697298	IP
Cnot10	0.002961542	-0.160050964	0.078953601	IP
Trp53rka	0.003050891	0.008740873	0.080686564	IP
Psmc6	0.003204599	-0.183264496	0.083175262	IP
Dad1	0.003229667	-0.002145281	0.083662108	IP
Raf1	0.003233519	-0.178019551	0.083720984	IP
Mdk	0.003275582	-0.217098351	0.084438988	IP
Iglon5	0.003297846	-0.124575092	0.084640172	IP
Zfand3	0.00329928	-0.045812026	0.084640172	IP
Slc15a2	0.003299348	0.154262889	0.084640172	IP
Coro1c	0.003327102	-0.178397283	0.084941218	IP
Dtx2	0.003385653	-0.150156522	0.08591486	IP
Psmc3	0.003387922	-0.220948045	0.08591486	IP
Hax1	0.003391117	-0.145904253	0.085954762	IP
Sdhc	0.003442805	-0.09807366	0.086891079	IP
Chmp1a	0.003450381	-0.040511776	0.08699949	IP
Smim8	0.003493148	0.087173972	0.087693455	IP
Mycn	0.003520648	0.179402155	0.087928212	IP
Eftud2	0.003521565	-0.126720996	0.087928212	IP
Tceal3	0.003527011	-0.106046379	0.087928212	IP
Slc39a6	0.003533553	-0.072178703	0.088032409	IP
Zfp746	0.003534511	-0.175795983	0.088032409	IP
Ehmt2	0.00357316	-0.179786101	0.088537562	IP
Nfib	0.003602248	-0.143874574	0.088904021	IP
Yars2	0.003640953	-0.062523608	0.08946487	IP
Exosc8	0.003648885	0.009585816	0.089535296	IP
Ppp2ca	0.003651087	-0.204448417	0.089547894	IP
Bckdk	0.003669115	-0.151687656	0.08971286	IP
Serinc3	0.003748701	0.039281613	0.090939037	IP
Cars	0.003759379	-0.075291375	0.091009699	IP
Ralgds	0.003848325	0.10037777	0.092293651	IP
Drg2	0.003890447	-0.191700367	0.092951276	IP
Tcp11l1	0.003908521	-0.040695629	0.093231331	IP
Ube2j1	0.003954393	0.012698951	0.093987284	IP
Ube2g2	0.004024933	-0.11724628	0.095024972	IP
Rgs13	0.004058784	0.105896032	0.095416156	IP
Fam53c	0.00408008	-0.142448977	0.095476763	IP
Ahsa2	0.004105118	-0.186693889	0.095893382	IP
Rae1	0.00415557	-0.193223562	0.096527698	IP
Porcn	0.004155937	-0.071600535	0.096527698	IP
Med6	0.004172516	-0.111755956	0.096658741	IP
Kctd20	0.004224811	-0.171598288	0.097359772	IP
Ier3ip1	0.00424699	0.181975181	0.097665723	IP
Slc25a20	0.004266459	0.065699153	0.097856139	IP
Pfdn2	0.00426966	0.026485169	0.097856139	IP
Tomm7	0.004281718	0.075372358	0.097989809	IP
Ptrh2	0.004359425	0.03628827	0.098864965	IP
Cldn3	0.004393822	0.197055007	0.099220406	IP
Plekhb2	0.004431145	0.148892531	0.099646257	IP
Hnrnpd	0.004451571	-0.213289358	0.099936077	IP
Aplp1	0.004512347	-0.178002518	0.100915953	IP
Rock2	0.004517557	-0.05430039	0.100989867	IP
Grina	0.004542652	0.156090652	0.101155417	IP
Pex12	0.004545927	0.026344656	0.101155417	IP
Trim2	0.004561873	0.031333861	0.10146722	IP
Tcaf1	0.004583751	-0.160566574	0.101728897	IP
Cdk2ap1	0.004583772	-0.179668578	0.101728897	IP
Ankmy2	0.004620174	-0.065247983	0.102036377	IP
Yy1	0.004632959	-0.111598452	0.102233567	IP
Arhgap5	0.004658597	0.195869398	0.102628485	IP
Purb	0.004722951	-0.149690308	0.103405152	IP
Cox7c	0.004741484	0.136967188	0.10367914	IP
Ext1	0.004774375	-0.06816483	0.104216828	IP
Eif3f	0.004823516	0.12814914	0.104683177	IP
Nrd1	0.004906853	-0.12140071	0.105915578	IP
Chd2	0.004947878	0.178895217	0.106307195	IP
Prrc2a	0.004962103	-0.180652072	0.10643497	IP
Tead2	0.004962996	-0.189431136	0.10643497	IP
Pitrm1	0.004964197	-0.119197966	0.10643497	IP
Hivep3	0.00511694	-0.129641674	0.108074004	IP
Pop4	0.005147723	-0.190520027	0.108318706	IP
Elmod1	0.005209876	-0.009436042	0.10867776	IP
Gpm6a	0.005228014	0.14819913	0.108884787	IP
Pnisr	0.005374678	-0.128414998	0.111149108	IP
Map3k10	0.005379305	-0.159976304	0.111149108	IP
Ikzf5	0.005383204	-0.063690427	0.111156463	IP
Insm1	0.005451603	-0.128772839	0.112035402	IP
Ncan	0.005466624	-0.203546227	0.112124043	IP
Zfp668	0.00549959	-0.060024704	0.112638576	IP
Hes6	0.005572292	-0.210739639	0.113437291	IP
Cand1	0.005618767	-0.156726547	0.114162194	IP
Acap3	0.00565628	-0.173583085	0.114608301	IP
Thap7	0.005700367	0.021821292	0.115237383	IP
Rsbn1l	0.005775017	0.006715229	0.11595116	IP
Slc24a5	0.005776504	-0.211601694	0.11595116	IP
Psmc4	0.00582549	-0.119465096	0.116544779	IP
Kctd2	0.005876365	-0.135932949	0.116923123	IP
Lao1	0.005890645	-0.120256146	0.11708681	IP
Asnsd1	0.005912118	0.078861884	0.11716143	IP
Zfp706	0.005927635	0.192287422	0.117370718	IP
Ctr9	0.005936508	-0.187264088	0.117502534	IP
Gsk3a	0.005957552	-0.113802472	0.117649642	IP
Ccdc86	0.005959472	0.132063069	0.117649642	IP
Pdzrn3	0.005976761	0.154766211	0.117869625	IP
Mcm7	0.005982496	-0.188515611	0.117884735	IP
Thra	0.006093847	0.191811202	0.11941327	IP
Abcd2	0.006103141	-0.160531713	0.119462949	IP
Limd1	0.006107877	0.038700223	0.119511552	IP
Tulp4	0.006261	-0.148112521	0.121166344	IP
Sbk1	0.006286283	-0.109331499	0.121522577	IP
Gins4	0.00630303	-0.078532222	0.121668897	IP
Golph3	0.006312401	-0.042724963	0.121761135	IP
Lhx9	0.006393365	0.154986987	0.122436391	IP
Med22	0.006444065	-0.160988729	0.122914737	IP
Fhl1	0.006500155	-0.123527917	0.123376377	IP
Mrpl15	0.006559771	-0.144328982	0.123940155	IP
Ip6k2	0.006595757	-0.176940975	0.124155699	IP
Ash2l	0.006599021	-0.18763984	0.124173056	IP
Etfb	0.006622473	-0.167342447	0.124410726	IP
Cct3	0.00663116	-0.227178632	0.124424598	IP
Zfp580	0.006644324	-0.099354996	0.124520154	IP
Tstd3	0.006647995	-0.120741449	0.124520154	IP
Pcm1	0.006669114	0.144164216	0.124744441	IP
Dcaf5	0.006736604	0.087579414	0.125647266	IP
Cdc23	0.00679786	-0.18938782	0.126124324	IP
H1fx	0.00681214	-0.177034771	0.126250282	IP
Stip1	0.006822974	-0.062078712	0.126250282	IP
Lpar6	0.006848701	0.064832535	0.126624561	IP
Rab34	0.006882482	-0.043201394	0.127027659	IP
Rnf19a	0.006885988	-0.092307668	0.127048161	IP
Zbtb45	0.006905885	-0.142077509	0.127326054	IP
Mfap1b	0.00692079	0.0428278	0.127326054	IP
Imp4	0.006963167	-0.061078738	0.127716677	IP
Hdac3	0.007003855	-0.173375672	0.128146118	IP
Alg2	0.007033972	-0.069108204	0.128437814	IP
Zfp628	0.007148061	-0.168825591	0.129894827	IP
Sfxn5	0.00718065	-0.195268546	0.130353018	IP
Ttyh3	0.007258385	0.046368726	0.13126983	IP
Usp19	0.007301604	-0.149343506	0.131483317	IP
Txnl4a	0.007321651	0.143244572	0.131750718	IP
Fbln1	0.007360576	-0.175288523	0.132295473	IP
Capn10	0.007379408	0.138549517	0.132419799	IP
Sin3b	0.007390896	-0.085366702	0.132530537	IP
Pcnp	0.007399966	0.018593771	0.132592376	IP
Ttc33	0.007498366	-0.090209883	0.13380762	IP
Tmem39b	0.007531976	-0.090978474	0.134068667	IP
Zfp101	0.007609133	-0.117046806	0.134988923	IP
Zfp113	0.007621233	-0.126653435	0.13506801	IP
Prdm4	0.007713642	-0.071817023	0.135996974	IP
Gng3	0.007840218	0.34284507	0.137313254	IP
Ift74	0.007843734	-0.128611105	0.137313254	IP
Mdm4	0.007862455	-0.084621855	0.137504804	IP
Terf2ip	0.007877565	-0.180483966	0.137723627	IP
Elp4	0.007947973	-0.165600118	0.138406966	IP
Ddx5	0.007958194	-0.154377496	0.138493993	IP
Kdm4b	0.007990588	-0.120385945	0.138811027	IP
Csnk2a1	0.008019649	-0.168711129	0.139015981	IP
Cebpg	0.008045001	0.036345706	0.139213624	IP
Insig1	0.008136004	0.005453863	0.140116831	IP
Nit1	0.008177401	-0.010892148	0.140555865	IP
Kpnb1	0.008238872	-0.18225236	0.141246174	IP
Psme2	0.008275625	-0.133946068	0.141566552	IP
Chst2	0.008323927	0.177834828	0.141924301	IP
Mrpl23	0.008334434	0.006677886	0.142012115	IP
Gatad1	0.008353079	-0.156769962	0.142151046	IP
Naca	0.008378031	0.145950237	0.142480267	IP
Rbsn	0.008420012	-0.146837851	0.142845592	IP
Acvr1	0.008531001	-0.11490819	0.143934314	IP
Pin1	0.008546464	-0.090702832	0.143966341	IP
Egr1	0.008553572	0.11376309	0.144033577	IP
Maneal	0.008601686	-0.146375337	0.144614138	IP
Fam173a	0.008768168	-0.088526831	0.146467413	IP
Tufm	0.008775373	-0.102747334	0.146478009	IP
Ubald2	0.008827338	-0.186738054	0.147101961	IP
Ppie	0.008838895	-0.1118839	0.147143366	IP
Anp32a	0.008847349	-0.151447938	0.147204116	IP
Rabl6	0.008855894	0.008953876	0.147223005	IP
Bdh1	0.00885925	-0.14767417	0.147223005	IP
Bivm	0.00890228	0.083372997	0.147793451	IP
Rab11b	0.008961713	-0.10859422	0.148569166	IP
Dgkz	0.008995436	-0.175319315	0.148792175	IP
Cirbp	0.009032559	0.119270269	0.149024446	IP
Mrpl50	0.009032636	-0.013858428	0.149024446	IP
Las1l	0.009038131	0.076571965	0.149042475	IP
Slc39a11	0.009146645	-0.132573641	0.149694438	IP
Dnajb12	0.009256257	-0.108074584	0.150789884	IP
Rnf40	0.009301138	-0.134514207	0.151121067	IP
Cd9	0.009302213	0.141845239	0.151121067	IP
Ilf2	0.009310095	-0.182897178	0.151202786	IP
Rsf1	0.009338629	0.055714294	0.151385748	IP
Igfbp2	0.009366294	0.078323704	0.151604736	IP
Gtf3c2	0.009378499	-0.174260113	0.151692746	IP
Sgpl1	0.00939914	-0.111256402	0.151830901	IP
Dll3	0.009510991	0.105495594	0.15319141	IP
Psmg3	0.0095923	-0.14196843	0.154180449	IP
Spats2	0.009670916	-0.17388494	0.15483394	IP
Klhdc3	0.009703232	-0.114902601	0.155163921	IP
Hjurp	0.00980783	-0.099622409	0.155962361	IP
Trim41	0.009836021	0.058737839	0.155962361	IP
Iah1	0.009935022	-0.169682769	0.156696744	IP
Ktn1	0.00994826	-0.128998161	0.156754872	IP
Snx6	0.010057358	-0.12550532	0.157671893	IP
Edc4	0.010118001	-0.038373041	0.157967251	IP
Hipk2	0.010138666	-0.061236838	0.158028491	IP
Hnrnph3	0.01020292	-0.137176437	0.158537252	IP
Iqcc	0.010251073	0.083598881	0.158893132	IP
Polr2d	0.010268309	0.07774533	0.15897441	IP
Ano10	0.01035106	-0.077307521	0.159835562	IP
Tsen15	0.010421491	-0.131785899	0.160566322	IP
Nsun5	0.010425368	0.097180474	0.160566322	IP
Sec61a2	0.010560362	-0.190064257	0.161701928	IP
Cntnap2	0.010715349	0.137963622	0.16248083	IP
Cdk17	0.010733721	0.004778294	0.16248083	IP
Bsdc1	0.010774257	-0.147878577	0.162806685	IP
Ddx47	0.010776816	-0.183856577	0.162806685	IP
Pabpc4	0.01086119	-0.039733335	0.1634256	IP
Syn2	0.010944014	0.185445039	0.164302743	IP
Tomm40	0.010948015	-0.182095139	0.164316292	IP
Scarb2	0.010956769	-0.151979005	0.164317211	IP
Ccdc59	0.010973187	-0.180802928	0.164368429	IP
Eif3d	0.011071481	-0.206326826	0.165178357	IP
Wasl	0.011085829	-0.140594355	0.165178357	IP
Lrp3	0.011201744	-0.149122009	0.166056378	IP
Anapc5	0.011210346	-0.134639995	0.166091036	IP
Mark3	0.011420495	-0.185484116	0.167696102	IP
Bok	0.011468396	-0.060827042	0.168057663	IP
Psma5	0.011522171	-0.181958662	0.168529387	IP
Macrod2	0.011528736	0.179803891	0.168529387	IP
Pkig	0.01153853	0.010466391	0.168529387	IP
Fkbp1a	0.01154867	0.135226615	0.168606761	IP
Hsp90aa1	0.011573032	0.105649694	0.168722193	IP
Cdc34	0.011680904	-0.131169213	0.169556972	IP
Marf1	0.011702658	-0.181453532	0.16964092	IP
Taldo1	0.011706372	-0.17204901	0.16964092	IP
Enah	0.011770364	-0.08533511	0.170158765	IP
Zw10	0.011771006	-0.043665912	0.170158765	IP
Pdcl3	0.011807547	-0.151043464	0.170554885	IP
Cfap20	0.011856816	0.19817588	0.17112671	IP
Qars	0.012156156	0.056851361	0.173370723	IP
Rnaseh2c	0.012203857	-0.128815072	0.173658937	IP
Atp5d	0.01221239	0.027441351	0.173658937	IP
Slc35f6	0.012245193	-0.123959401	0.173897844	IP
Usp16	0.012294036	0.005040149	0.174318648	IP
Eif4g1	0.012294945	-0.162447763	0.174318648	IP
Ubqln1	0.01235671	-0.059719132	0.174750326	IP
Epn2	0.01238982	-0.06566071	0.174794172	IP
Ints7	0.012448741	-0.142875496	0.17516194	IP
Rab12	0.012468798	-0.191813718	0.175247576	IP
Vezf1	0.01257138	-0.04021557	0.175603576	IP
Prmt6	0.012626869	0.067375912	0.175922813	IP
Fscn1	0.012642298	-0.149769791	0.175940732	IP
Cox20	0.012685467	-0.13652093	0.176227299	IP
Hnrnpul1	0.012721928	-0.030066698	0.176626862	IP
Dhx32	0.012733863	-0.158992493	0.176714424	IP
Pygo1	0.012761796	-0.125513185	0.176870625	IP
Mpped1	0.012802005	-0.157864843	0.177153002	IP
Stx18	0.012859013	-0.054432452	0.177616463	IP
Dnajc3	0.012871098	0.03601735	0.177616463	IP
Slit2	0.012883009	-0.120069256	0.177622052	IP
Slc43a2	0.013048257	-0.113771951	0.178600116	IP
Ccnl2	0.013100323	-0.161447508	0.178943262	IP
Dmwd	0.013123992	-0.160363759	0.179220401	IP
Zscan26	0.013167144	-0.148063675	0.179289333	IP
Dhx30	0.013313024	0.107927063	0.180546396	IP
Mn1	0.013321321	-0.055923227	0.180612724	IP
Pelp1	0.013348597	-0.166922343	0.180791872	IP
Ubald1	0.013434687	-0.195126286	0.181463844	IP
Sucla2	0.013512823	-0.137571246	0.181938155	IP
Nsg2	0.013636898	-0.097214053	0.182847586	IP
Ube2s	0.013637959	-0.125546356	0.182847586	IP
Larp4b	0.013653029	-0.097285944	0.182911957	IP
Fam149b	0.013675239	-0.112992586	0.183135508	IP
Mbtps1	0.013707706	-0.151109013	0.183135508	IP
Polg	0.013761148	-0.103590409	0.183497958	IP
Secisbp2l	0.01376252	0.008126363	0.183497958	IP
Snip1	0.013840906	0.044514141	0.183980631	IP
Ndufv3	0.013876139	0.122206735	0.184225376	IP
D5Ertd579e	0.014055475	-0.100652602	0.18526115	IP
Syp	0.014148975	-0.092510992	0.185869713	IP
Tead1	0.014150719	-0.098294133	0.185869713	IP
Trim9	0.014165368	-0.121499025	0.185877949	IP
Vps16	0.01428703	-0.095196584	0.186643026	IP
Slc12a9	0.014330878	0.014267371	0.186847588	IP
Tmem181a	0.014356798	-0.026282626	0.187084749	IP
Fgfr1op2	0.014385655	0.03563777	0.187193554	IP
Zc3hc1	0.014415175	-0.006010532	0.18739374	IP
Pex2	0.014439058	-0.156921131	0.187474412	IP
Puf60	0.014544999	-0.186567393	0.188278374	IP
Llgl1	0.014598458	-0.173410297	0.188415866	IP
Adam23	0.0146004	-0.145538751	0.188415866	IP
Mcmbp	0.014638973	-0.175546758	0.188505453	IP
Scand1	0.014660723	-0.096316755	0.188609144	IP
Nudcd2	0.014813707	-0.004916334	0.189565028	IP
Rnf5	0.014814572	-0.099546682	0.189565028	IP
Cfl2	0.014907082	0.122560035	0.190320021	IP
Telo2	0.014941667	0.004680424	0.190508042	IP
Rabgap1	0.014965468	-0.028885842	0.190713513	IP
Foxp1	0.015015657	0.152980715	0.191123429	IP
Srebf2	0.015053444	-0.034327181	0.191166466	IP
Magi1	0.015053626	-0.148546753	0.191166466	IP
Pcgf3	0.015067944	-0.121970505	0.191166466	IP
Irf2bp1	0.015163146	-0.149004557	0.19185798	IP
Wdr61	0.015240171	0.039383828	0.192373633	IP
Trim35	0.015307048	0.044490996	0.192593583	IP
Nrbp1	0.015323152	-0.14524117	0.192593583	IP
Ufc1	0.015452356	-0.060301166	0.193614513	IP
Zfp787	0.015465331	0.143799125	0.193685561	IP
Uba1	0.015599452	-0.168793426	0.194714576	IP
Snrpd2	0.015684086	0.003846887	0.19534669	IP
Hnrnpul2	0.015708113	0.008481228	0.195426146	IP
Cdk7	0.015756733	-0.033516997	0.19580889	IP
Trp53bp1	0.015833197	-0.073752446	0.196192042	IP
Sema4b	0.015865614	-0.128610543	0.196349318	IP
Mgat4b	0.015866873	-0.156726078	0.196349318	IP
Pycr2	0.015890594	-0.035079207	0.196494447	IP
Zfp131	0.015981984	-0.079703539	0.196871682	IP
Wwc1	0.015997876	-0.092239467	0.196913505	IP
Pfdn4	0.016023423	0.033100924	0.197182189	IP
Cbarp	0.016091023	0.166992486	0.197692902	IP
Lima1	0.016186127	-0.051086991	0.198493428	IP
Chic2	0.016226247	0.066591574	0.198718388	IP
Safb2	0.016297995	-0.130902437	0.199404128	IP
Brinp2	0.016416484	-0.134432748	0.20020716	IP
Ube2v2	0.0165185	0.15692532	0.201219848	IP
Arid1a	0.016558233	-0.126976987	0.201426211	IP
Akt1	0.016562396	-0.154287494	0.201427077	IP
Vapb	0.016669741	-0.108124141	0.202119984	IP
Sec23a	0.016803603	-0.162804624	0.20315272	IP
Hadha	0.016875992	-0.129139603	0.203660215	IP
Dmrt3	0.016880146	-0.136238671	0.203660215	IP
Zfand2b	0.016889996	-0.022964161	0.203732695	IP
Mettl2	0.016904329	0.159082861	0.203766529	IP
Tgs1	0.016995029	0.104866647	0.204302515	IP
Nsdhl	0.017045234	-0.133805998	0.204674041	IP
Cox7b	0.017179822	0.153508375	0.205367134	IP
Gns	0.017180414	-0.128724998	0.205367134	IP
Scamp3	0.017198595	-0.068514609	0.20549182	IP
Nubp1	0.017248658	-0.033788788	0.205658054	IP
Orai1	0.017255171	0.128269346	0.205658054	IP
Tagln3	0.01733035	-0.168530034	0.205943149	IP
Trmt6	0.017442991	0.177187899	0.206790117	IP
Wdr53	0.017490154	-0.107052742	0.207154994	IP
Osbpl8	0.017566617	-0.095715589	0.207264506	IP
Snx17	0.01756687	0.157229637	0.207264506	IP
Cdc26	0.017573666	-0.126005325	0.207264506	IP
Ttc17	0.017676496	-0.102446607	0.207691979	IP
Swi5	0.017765398	-0.074290836	0.208418485	IP
Nsmce2	0.017836956	-0.156600728	0.208652639	IP
Thumpd3	0.01784163	-0.168437481	0.208661289	IP
Lamtor1	0.017936935	-0.135018389	0.209222152	IP
Atg5	0.017963006	0.071148167	0.209296062	IP
Ralbp1	0.017977984	-0.041431905	0.209332587	IP
Cdk16	0.018089701	-0.052757419	0.209907857	IP
Dcaf8	0.01809793	0.117983645	0.209945494	IP
Tenm4	0.018110061	-0.124879624	0.209991198	IP
Kif1bp	0.018222812	-0.154055138	0.210595477	IP
Dffb	0.018267683	0.019458216	0.210659605	IP
Acyp1	0.018343944	-0.076222021	0.211242707	IP
Gfer	0.018375668	-0.010511511	0.211455766	IP
Tbck	0.018382748	0.030044252	0.211491337	IP
Polr2e	0.018457177	0.156962066	0.212163508	IP
Mecr	0.018733381	-0.105951139	0.214270117	IP
Diexf	0.0187712	0.018087094	0.214388107	IP
Psmd1	0.018819855	-0.055513044	0.214692581	IP
Med8	0.018845396	0.040879682	0.214809967	IP
Hspe1	0.018887326	0.215296997	0.214973643	IP
Sart3	0.01889588	-0.078730436	0.214973643	IP
Thoc6	0.018900124	-0.111584232	0.214973643	IP
Tada2a	0.018904351	-0.069853264	0.214973643	IP
Tbp	0.018994314	-0.117574581	0.215212068	IP
Serpini1	0.01901979	-0.163622719	0.21521344	IP
Ppan	0.019074013	-0.093509151	0.215516431	IP
Rwdd3	0.019175917	-0.154806496	0.216172818	IP
Psmb6	0.019215107	-0.068520759	0.216172818	IP
Aptx	0.019243936	0.059526314	0.216202292	IP
Btg3	0.019272025	-0.104534663	0.21627903	IP
Csnk2a2	0.019293584	-0.117688597	0.216383587	IP
Sstr2	0.019301927	-0.037267186	0.216431381	IP
Baz2b	0.01934067	-0.151849963	0.216636746	IP
Mrpl40	0.019347182	0.021286977	0.216663922	IP
Zik1	0.01937527	0.116688796	0.216795332	IP
Rnf208	0.019453164	-0.133716639	0.217287921	IP
Lemd2	0.019468564	-0.116675086	0.217380512	IP
Ppp1r11	0.019514551	-0.123406616	0.217510552	IP
Napb	0.019561703	0.073829876	0.217824208	IP
Dars	0.019717549	-0.167406003	0.218565558	IP
Chd8	0.019718961	-0.088503894	0.218565558	IP
Ap3s1	0.019863353	0.07637983	0.219479563	IP
Sirt3	0.019999413	-0.080436135	0.220201178	IP
Daam1	0.020032852	0.162929518	0.22028879	IP
Zfp868	0.020051406	-0.114222516	0.220316175	IP
B4galt4	0.020092801	0.078023069	0.220633854	IP
Tgfb2	0.020135469	0.126243607	0.220876306	IP
Smarcd3	0.020223419	-0.187410135	0.221355254	IP
Rbm15b	0.020230088	-0.142927079	0.221362083	IP
Akap9	0.020486276	0.133347418	0.222773335	IP
Nf2	0.020489299	-0.11439339	0.222773335	IP
Calm2	0.020716218	0.089644512	0.224051413	IP
Pam16	0.020796545	-0.153694713	0.224502764	IP
Bccip	0.020847445	-0.179644943	0.224914878	IP
Map1s	0.021021132	-0.097229192	0.226098689	IP
Trim3	0.02105717	-0.099825236	0.226348569	IP
Rnf130	0.021143637	-0.134892886	0.226910244	IP
Aldh4a1	0.021168391	-0.120342002	0.227083563	IP
Nsmce4a	0.021192224	0.01440297	0.227150189	IP
Rsrp1	0.021327884	-0.075800842	0.227629248	IP
Slc38a2	0.02136693	-0.064917926	0.227813784	IP
Ppp4c	0.021431531	-0.158742395	0.228198469	IP
Ipo7	0.021446778	-0.117085687	0.228238303	IP
Foxn3	0.021630597	-0.126640849	0.229453264	IP
B2m	0.021817596	-0.215341007	0.230242987	IP
Atp6v1b2	0.021868744	-0.166461046	0.230288347	IP
Atxn2l	0.021904987	-0.036555746	0.230425967	IP
Gabra2	0.02191326	0.098802537	0.230428575	IP
Wnt7b	0.021956379	-0.09567471	0.230582089	IP
Taf10	0.021964133	-0.13719992	0.230582089	IP
Slc25a51	0.022085545	-0.190380194	0.231398562	IP
Pkm	0.02210152	-0.202000406	0.231439047	IP
Ube2e1	0.022105335	0.107787242	0.231439047	IP
Commd3	0.022124111	-0.165558572	0.231439047	IP
Glce	0.022167973	0.082706689	0.231439047	IP
Zfp316	0.022195051	-0.067399613	0.23154797	IP
Tbc1d12	0.022218612	-0.148113796	0.231696719	IP
Zc3h14	0.022326268	-0.089955736	0.232284094	IP
Rbm12	0.022350902	-0.151130211	0.232296934	IP
Gpank1	0.022365916	-0.082625771	0.232407423	IP
Atl1	0.022456118	0.013101998	0.233025076	IP
Lztr1	0.0225274	-0.163421017	0.233536245	IP
Ccdc137	0.022566971	-0.127486456	0.233676303	IP
Sdhb	0.022569618	-0.109114187	0.233676303	IP
Rnaseh1	0.022577793	0.07211579	0.233676303	IP
Prkag1	0.022648031	-0.171391588	0.234045974	IP
Cep85	0.022727738	-0.061114806	0.234284806	IP
Poc1b	0.022864514	-0.132563354	0.235146187	IP
Aco2	0.022948473	-0.169562563	0.235528836	IP
Lyrm4	0.022974043	-0.049301917	0.235528836	IP
Zfp423	0.02302483	0.064161338	0.235784847	IP
Mmp24	0.023050564	-0.122964847	0.235784847	IP
Polb	0.023068119	-0.093588984	0.235784847	IP
Smox	0.023068906	-0.075003704	0.235784847	IP
Psmd3	0.023075913	-0.128904975	0.235811012	IP
Gkap1	0.023145729	-0.044254948	0.236296769	IP
Strada	0.023170008	-0.049994293	0.236324319	IP
Scoc	0.023241799	0.190206174	0.236597933	IP
Clic4	0.023248406	-0.051145506	0.236597933	IP
Txn2	0.023283013	-0.156917107	0.236741145	IP
Nap1l1	0.023572326	-0.032976013	0.238676517	IP
Cbx3	0.023584698	-0.092689646	0.23875567	IP
Kbtbd7	0.023678762	0.098853867	0.239205565	IP
Gpatch1	0.023786007	-0.079677222	0.239756292	IP
Cipc	0.023786749	-0.138537806	0.239756292	IP
Fzd3	0.023791452	-0.127683851	0.239756292	IP
Glud1	0.023796578	-0.165146216	0.239756292	IP
Patl1	0.023869904	0.025400023	0.240130057	IP
Hspa8	0.023904728	-0.117437509	0.240204227	IP
Cnih1	0.023911678	-0.095343417	0.240204227	IP
Exosc4	0.024156669	-0.165696095	0.241209656	IP
Prkag2	0.024180519	-0.12706655	0.241258204	IP
Ebpl	0.024188507	-0.147862925	0.241265465	IP
Psma4	0.024397742	-0.132893174	0.24213263	IP
Exosc10	0.024493959	-0.066048127	0.242678752	IP
Zbtb8a	0.02452286	0.07078276	0.242723202	IP
Snx16	0.024625519	0.039078712	0.243274842	IP
Idh2	0.024628626	-0.174755316	0.243274842	IP
Gabarapl2	0.024632117	0.11463506	0.243274842	IP
Gnb2	0.024854376	-0.090922352	0.244236075	IP
Exosc7	0.024987656	-0.065840796	0.24487072	IP
Gtf2i	0.025042896	-0.125331492	0.245049749	IP
Atf2	0.025115671	0.082549876	0.245264006	IP
Dtwd1	0.025143782	-0.02637078	0.245350583	IP
Mif	0.025147671	0.140671788	0.245350583	IP
Vps26a	0.025163043	-0.126675758	0.245390259	IP
Mrpl38	0.025174877	-0.1336476	0.245390259	IP
Snf8	0.025307963	-0.158740621	0.245876525	IP
Gjd2	0.025322923	-0.121365381	0.245876525	IP
St8sia4	0.025502557	-0.006960314	0.246602778	IP
Zfp512b	0.025585142	0.057338625	0.247021875	IP
Rbm14	0.025590503	-0.136201923	0.247021875	IP
Ebf1	0.025622454	0.138157756	0.247118269	IP
Polr2f	0.025629192	0.17491292	0.247124129	IP
Kdm5c	0.025646798	-0.053135269	0.247218159	IP
Trip11	0.025652874	0.038386714	0.247231788	IP
Gtf2f2	0.025686508	-0.034554782	0.247376094	IP
Abhd10	0.025700836	-0.072891222	0.247403542	IP
Evi5	0.025708021	0.098218038	0.247403542	IP
Usp47	0.026063238	-0.146416364	0.248954368	IP
Ska2	0.026077498	0.002380691	0.248971085	IP
Dbnl	0.026139401	-0.090761622	0.249297405	IP
Smim13	0.026190034	0.067462516	0.249454461	IP
Prox1	0.026198535	-0.060427986	0.249454461	IP
Tmem109	0.026353253	-0.01908227	0.25022318	IP
Zscan12	0.026375544	0.017462963	0.250288389	IP
Bpgm	0.026597856	-0.166736641	0.25131467	IP
Chst15	0.026677608	-0.014817553	0.251843835	IP
Zbtb46	0.026701489	-0.130323559	0.251891609	IP
Ptbp1	0.026782596	0.066591197	0.252189236	IP
Ccz1	0.026816772	0.091494903	0.252332535	IP
Ube2z	0.027093631	-0.088500201	0.254142382	IP
Mdh2	0.027149927	-0.1469832	0.254456488	IP
Dnajc2	0.027185495	-0.157334513	0.254598736	IP
Dym	0.02732593	-0.11490696	0.25534074	IP
Tsnax	0.027327677	-0.132565581	0.25534074	IP
Nhlh1	0.027673316	0.089135967	0.257258981	IP
Basp1	0.027826304	-0.117475675	0.257777361	IP
Frmd4b	0.027968942	-0.11326352	0.258723054	IP
Wdr33	0.027972991	-0.131576334	0.258723054	IP
Slc25a39	0.027977544	-0.124637401	0.258723054	IP
Efna2	0.027983248	-0.121113586	0.258723054	IP
Clasp2	0.028001577	-0.115490413	0.258723054	IP
Pkn1	0.028112231	0.128623837	0.259376933	IP
Rangap1	0.028189989	-0.090721254	0.259739762	IP
Bloc1s5	0.028365769	-0.092579933	0.260725127	IP
Rbm25	0.028438834	0.136259152	0.260945028	IP
Tnpo3	0.028454988	-0.166314952	0.260945028	IP
Trappc12	0.028464052	-0.104717814	0.260945028	IP
Hdac9	0.028493036	-0.031543415	0.260945028	IP
Slc25a38	0.028523322	-0.128695865	0.260948334	IP
Nxt1	0.02863301	-0.024307451	0.261606585	IP
Rexo1	0.028711268	-0.00026477	0.261993407	IP
Sf3b1	0.028744782	-0.056051859	0.262163884	IP
Marcks	0.028787118	0.066791314	0.262279331	IP
Zfp207	0.028801869	-0.10931744	0.26232358	IP
Psmc1	0.028838943	-0.17691915	0.262499342	IP
Pdzd4	0.028845918	-0.091784348	0.262499342	IP
Luzp1	0.028918154	-0.08059446	0.262963634	IP
Ttc4	0.028995503	0.019532894	0.263178744	IP
Ube3b	0.029021531	-0.117473848	0.263329179	IP
Dynlrb1	0.029080121	0.026261069	0.263725413	IP
Hsf1	0.029100244	-0.12329589	0.263841929	IP
Exosc3	0.029229203	-0.086723759	0.264670037	IP
Ppm1a	0.029301985	-0.124928816	0.264972907	IP
Med7	0.029302628	-0.119459769	0.264972907	IP
Fam53a	0.029330002	0.105299222	0.265130029	IP
Csrnp2	0.029567363	0.027904719	0.266231786	IP
Coq9	0.02959389	-0.155369319	0.26632692	IP
Kat2a	0.029651572	-0.092687906	0.266495809	IP
Enc1	0.029662527	-0.130968149	0.266495809	IP
Nagk	0.02977829	0.055213209	0.266907302	IP
Tab1	0.029815884	-0.148130787	0.267047818	IP
Pigx	0.029893088	0.068888212	0.267319204	IP
Smim7	0.029958786	-0.133308975	0.267530245	IP
Gdpd1	0.029983747	0.120836439	0.267572903	IP
Psme1	0.030047215	0.047919163	0.267778761	IP
Msantd2	0.030498594	-0.15549743	0.270009809	IP
Dnajc8	0.030511189	-0.10506087	0.270009809	IP
Adam11	0.030516135	0.085073699	0.270009809	IP
Sco2	0.030550265	-0.153251455	0.270083083	IP
Ggh	0.030751203	-0.129281962	0.271310656	IP
Zmym2	0.030837927	0.018686567	0.271539678	IP
Fam219b	0.031027904	-0.071107675	0.272443388	IP
Psmc5	0.031173076	-0.180544241	0.272814577	IP
Ptprs	0.03124136	-0.119964915	0.273051648	IP
Gart	0.031265838	-0.08874628	0.273085542	IP
Trappc2l	0.031309666	-0.124011355	0.273333277	IP
Impad1	0.031398282	-0.118917936	0.273881448	IP
Narf	0.031429045	-0.081539874	0.274059616	IP
Por	0.031439551	0.050529392	0.274106154	IP
Fam71e1	0.031602883	0.079744848	0.274795268	IP
Vti1b	0.031659061	-0.136938181	0.274938879	IP
Ndufaf2	0.03180215	0.144351812	0.275618708	IP
Ppp1cc	0.031926412	-0.087766373	0.275901222	IP
Amd1	0.031942936	0.143651088	0.275954078	IP
Snx3	0.032006423	-0.057045387	0.276232274	IP
Ephb6	0.032017748	-0.122260259	0.276232274	IP
Eya1	0.032050187	0.114588706	0.276232274	IP
Pigs	0.032091232	-0.118788819	0.2762675	IP
Smyd4	0.032109046	0.138442662	0.2762675	IP
Copb2	0.032183588	-0.113336277	0.276546251	IP
Mark2	0.03224357	-0.118461393	0.276737808	IP
Impdh2	0.032247632	-0.140645476	0.276737808	IP
Arl8a	0.032344717	-0.16001445	0.277167255	IP
Vps29	0.032461998	-0.144519748	0.277584205	IP
Bzw1	0.032475518	0.047937079	0.277593339	IP
Efs	0.032484046	-0.119736287	0.277593339	IP
Hdac5	0.03248589	-0.138402098	0.277593339	IP
Ttll1	0.032501008	-0.165160537	0.277593339	IP
Camk2g	0.032511642	0.074259557	0.277610685	IP
Cfdp1	0.032549346	0.018421513	0.277843143	IP
Mapkapk2	0.03256866	-0.084715904	0.277844498	IP
Cyth2	0.032611867	-0.132904578	0.277844498	IP
Rftn2	0.03262182	0.055506037	0.277844498	IP
Smarce1	0.032638581	-0.137508551	0.277844498	IP
Aldh18a1	0.032679829	-0.165488643	0.278061719	IP
Atat1	0.032786893	-0.153650667	0.278417698	IP
Zfp422	0.033201197	0.121517101	0.280461048	IP
Ankrd6	0.033270727	-0.09972572	0.28070224	IP
Snx11	0.033336442	-0.045378016	0.280809877	IP
Pcyox1l	0.033523278	-0.105225312	0.281667775	IP
Cacna2d1	0.033666143	0.125653664	0.282375972	IP
Sh3gl3	0.033709612	0.074343981	0.282517132	IP
Tpi1	0.033721194	-0.05560178	0.282563643	IP
Ssx2ip	0.033865438	-0.075575977	0.283129786	IP
Flot1	0.03396078	-0.082413363	0.283501937	IP
Katna1	0.033977005	-0.113372041	0.283592735	IP
Nt5c	0.034035577	-0.124601807	0.28381357	IP
Msantd4	0.034057737	-0.142927917	0.283953701	IP
Pacs2	0.034420302	-0.094362979	0.285361306	IP
Ublcp1	0.034452763	0.129561691	0.285425495	IP
Tdg	0.034454958	-0.140271907	0.285425495	IP
Leng1	0.034577268	0.083440144	0.285991924	IP
Wscd1	0.034763265	-0.132722462	0.286748691	IP
Clvs1	0.034777307	-0.136343346	0.286796498	IP
Foxo1	0.034816867	0.102234749	0.28689964	IP
Heatr6	0.035034242	-0.13387875	0.287635573	IP
Samd14	0.035039003	-0.031426124	0.287635573	IP
Cwc27	0.035047212	0.097001444	0.287635573	IP
Dctn2	0.03512546	-0.025212011	0.287955907	IP
Mphosph8	0.035319318	0.137269044	0.288595873	IP
Trmt11	0.03533268	0.084326002	0.288595873	IP
Zfp865	0.035440224	-0.010517729	0.289114912	IP
Mapt	0.035462551	0.11644524	0.289124076	IP
Phip	0.035467524	-0.146801049	0.289124076	IP
Eci2	0.035470303	-0.159894743	0.289124076	IP
Mapk7	0.035513389	0.030698934	0.289126009	IP
Zfp120	0.035580827	-0.124060488	0.289328158	IP
Ier3	0.035625951	0.104689643	0.289606264	IP
Pafah1b3	0.035695473	-0.112644606	0.289993592	IP
Larp1	0.035700981	-0.035768523	0.289993903	IP
AW209491	0.035801808	0.073046336	0.290334863	IP
Nipsnap1	0.035885848	-0.035929919	0.290789263	IP
Ncapd2	0.035971834	-0.092999878	0.291034864	IP
Acly	0.035982964	-0.130218031	0.291080492	IP
Rab24	0.036164335	-0.139870869	0.29214656	IP
Mars	0.036274991	-0.141573175	0.292594714	IP
8-Sep	0.036392961	-0.13596761	0.293055911	IP
Elavl4	0.036535955	-0.105639684	0.293761267	IP
Ccdc85b	0.036590459	-0.107091779	0.293881173	IP
Phtf2	0.036824179	-0.091380295	0.295138895	IP
Hk2	0.036970986	0.055340877	0.295575786	IP
Gar1	0.036994667	-0.0839619	0.295575786	IP
Tsc22d4	0.037134109	0.166340676	0.296145774	IP
Ctdnep1	0.037161802	-0.122713562	0.296301243	IP
Sumo2	0.037184968	0.095669157	0.296373085	IP
Gpr173	0.037498656	-0.100923228	0.297634093	IP
Dynlt1f	0.037533802	-0.129737888	0.297634093	IP
Btf3	0.037628738	0.091547221	0.298295929	IP
Entpd6	0.037654608	-0.019834773	0.298303384	IP
Msh2	0.037656228	-0.006857776	0.298303384	IP
Dact3	0.037666802	-0.091200733	0.298330073	IP
Grn	0.037695736	-0.052276764	0.298488294	IP
Vps72	0.037840491	-0.114061372	0.299124905	IP
Proser1	0.037923123	0.008032238	0.299376438	IP
Slc25a22	0.037936524	0.120211328	0.299420584	IP
Rai2	0.037951302	0.051123064	0.299420584	IP
Zic1	0.037965292	0.176849561	0.299441852	IP
Fth1	0.038059871	0.127214693	0.299824579	IP
Kansl1	0.03829636	-0.105590452	0.300934027	IP
Cck	0.038312121	0.136845569	0.300984724	IP
Cep120	0.038316969	-0.131420063	0.300984724	IP
Acsl3	0.038398405	0.098433749	0.301311188	IP
Gadd45a	0.038437283	0.039110559	0.301445247	IP
Tob2	0.038536961	0.158699012	0.301806664	IP
Irf3	0.038702827	-0.1139744	0.302380426	IP
Tgif1	0.038784683	-0.12033941	0.302798607	IP
Zfp385a	0.038828765	-0.089262089	0.302911398	IP
Psd2	0.038839475	-0.110593446	0.302911398	IP
Trmt2a	0.038870149	-0.131036177	0.302911398	IP
Smurf2	0.038943414	-0.11590614	0.302911398	IP
Nsa2	0.038994082	0.105379885	0.303132882	IP
Bola3	0.039014849	-0.066148221	0.303132882	IP
Atg3	0.039405293	-0.136230466	0.304459439	IP
Slc44a1	0.039426655	-0.048786418	0.304459439	IP
Sh3bgrl3	0.039427924	0.05670892	0.304459439	IP
Nudc	0.039428076	-0.054667257	0.304459439	IP
Fbxw9	0.039445381	0.109217067	0.304459439	IP
Plekha5	0.039450618	-0.102850582	0.304459439	IP
Pdlim7	0.039501338	-0.135277869	0.304746305	IP
Topors	0.039577328	-0.089969465	0.304988719	IP
Prr14	0.039605395	-0.13172572	0.305013887	IP
Uqcrfs1	0.039685281	-0.157566639	0.305310315	IP
Yipf1	0.039833497	0.124970992	0.305974764	IP
Gramd4	0.039885201	-0.10149163	0.30602827	IP
Jmjd1c	0.04000364	-0.111649671	0.306478373	IP
Mtx2	0.040096611	-0.108445131	0.306556309	IP
Elp2	0.040103549	-0.068221285	0.306556309	IP
Golga1	0.040110722	0.049216663	0.306556309	IP
Tm9sf3	0.040120252	0.057405867	0.306556309	IP
Cse1l	0.040123427	-0.075303304	0.306556309	IP
Utp15	0.040154444	-0.080939106	0.306597198	IP
Nfkb1	0.040156103	-0.077949793	0.306597198	IP
Necap2	0.040177249	-0.113018273	0.306648156	IP
Glyr1	0.040292098	-0.082224091	0.30719321	IP
Cops5	0.040666269	0.070065212	0.308846977	IP
Ifngr2	0.04070281	-0.095618777	0.308947495	IP
Mtrf1l	0.040746321	-0.06316828	0.309189241	IP
Mtg1	0.040816449	0.069658901	0.309609153	IP
Dynll1	0.040865614	-0.08837906	0.309717294	IP
Gdap1l1	0.040886	-0.113933682	0.309717294	IP
Mgat5b	0.040960953	-0.184359523	0.310107863	IP
Lsm14a	0.041065953	0.14509694	0.310439361	IP
Tsen2	0.041071864	-0.096991829	0.310439361	IP
Vps33b	0.041426858	-0.131398326	0.311546034	IP
Prkcd	0.041480656	-0.046529356	0.311546034	IP
Hs2st1	0.041545146	-0.088499643	0.311656674	IP
Mrps25	0.041694362	-0.11103319	0.312139665	IP
Rab33a	0.041820264	-0.130901637	0.312630622	IP
Mgst3	0.041862022	-0.157856997	0.312630622	IP
Racgap1	0.041899794	-0.146888741	0.312630622	IP
Smim12	0.041916961	0.005960047	0.312630622	IP
Fabp7	0.042010111	-0.176425573	0.312825188	IP
Canx	0.042227041	-0.062148727	0.313594541	IP
Mrpl12	0.042375139	0.015160054	0.313987713	IP
Tmem165	0.042780012	0.143444675	0.315150447	IP
Oser1	0.042795161	-0.03333055	0.315154784	IP
Arl4a	0.04317443	0.10032876	0.31634204	IP
Lrp8	0.043216865	-0.111430776	0.31652175	IP
Bnip3l	0.043329354	-0.00746133	0.316995356	IP
3-Sep	0.04361907	-0.1392094	0.318005957	IP
Klc2	0.043635412	-0.150655688	0.318005957	IP
Mettl1	0.043677385	-0.079459434	0.318136955	IP
Rngtt	0.043735003	-0.123813101	0.318294298	IP
Hey1	0.043780985	0.060813951	0.318496257	IP
Cers2	0.043793942	0.018856991	0.318496257	IP
Pisd	0.043797095	-0.001490845	0.318496257	IP
Srrt	0.043872472	-0.168898335	0.318726083	IP
Ppp2r2d	0.044095997	-0.06060998	0.319619733	IP
Mfsd5	0.044142522	-0.063744465	0.319724267	IP
Gpm6b	0.044150367	0.126216224	0.319737417	IP
Ier5l	0.04415915	-0.126584814	0.319757355	IP
Dmtf1	0.044360082	-0.152453413	0.320429715	IP
Zfp354c	0.044360777	-0.028468719	0.320429715	IP
Dtnbp1	0.044384621	-0.102888991	0.320558284	IP
Cept1	0.044403817	-0.016981754	0.320609589	IP
Taf15	0.044815733	-0.080564856	0.322414066	IP
Map7d1	0.044837637	-0.157384341	0.322414066	IP
Fam171b	0.04485193	-0.157854206	0.322421308	IP
Mtch2	0.044879713	-0.001557168	0.322421308	IP
Degs1	0.044910664	0.125610062	0.322457549	IP
Sephs2	0.044912312	-0.042152249	0.322457549	IP
Tubgcp4	0.04491289	-0.100000904	0.322457549	IP
BC004004	0.044915777	0.116732089	0.322457549	IP
Zfp646	0.045082365	-0.08956399	0.323057977	IP
Pfdn1	0.045097	0.130606197	0.323079081	IP
Eif3e	0.045164473	0.116025074	0.323328118	IP
Pcmtd1	0.045262881	0.163203701	0.323683011	IP
Synj2bp	0.045387083	0.022268263	0.324439936	IP
Rab3d	0.045421949	-0.040709146	0.324549298	IP
Ntmt1	0.045441019	-0.148688633	0.324549298	IP
H2afy2	0.045454684	-0.118733578	0.324549298	IP
Colgalt1	0.045502493	0.02094178	0.324608531	IP
Atad1	0.045543253	0.07369897	0.324811908	IP
Rbm7	0.045581377	0.136239697	0.324909004	IP
Rangrf	0.045664113	-0.128762855	0.325192758	IP
Ndufb3	0.045749177	0.065503769	0.325551734	IP
Trmt10c	0.045840333	0.009156346	0.325697598	IP
Pcbp1	0.046260021	-0.145909702	0.326874281	IP
Cox18	0.046263936	-0.025615823	0.326874281	IP
Slc39a7	0.046393715	-0.067262174	0.327320568	IP
Umad1	0.046570315	-0.018830008	0.327857511	IP
Atp1b1	0.046711229	0.024377323	0.328261045	IP
Aip	0.046863863	-0.091688499	0.328686395	IP
Ganab	0.046869569	-0.129389825	0.328686395	IP
Wasf2	0.047042999	-0.066381209	0.329269399	IP
Sec22b	0.047075143	-0.138878329	0.329314844	IP
Zfp251	0.047102048	-0.005239422	0.329372705	IP
Ccnj	0.047302743	-0.08485144	0.329912984	IP
Tnfaip1	0.047326779	0.04362907	0.329912984	IP
Ddb1	0.047381317	-0.12401604	0.330035092	IP
Bclaf1	0.047389718	-0.145035191	0.330035092	IP
Paip1	0.047518577	-0.146726473	0.330758736	IP
Ube2d2a	0.047638998	0.041498159	0.331300624	IP
Rybp	0.047670608	-0.048494848	0.331340886	IP
Itfg2	0.047686543	0.018093038	0.331396579	IP
Mex3c	0.047843175	-0.098949893	0.331931158	IP
Tomm5	0.047874742	-0.112598788	0.332024615	IP
Kbtbd3	0.047989287	-0.115392915	0.33246349	IP
Erh	0.048014284	0.105123394	0.33246349	IP
Ctsl	0.048035797	0.041900592	0.332525613	IP
Prps1	0.048061056	-0.110303335	0.33261362	IP
Hbp1	0.048100751	-0.15925794	0.332844892	IP
Tex30	0.048142919	0.109006	0.332962233	IP
Prrt1	0.04816328	-0.120954844	0.332962233	IP
Ppp2r2b	0.048168656	-0.057973256	0.332962233	IP
Tbc1d10b	0.048174221	-0.11645754	0.332962233	IP
Sf3b6	0.048250123	0.120381532	0.333269638	IP
Sppl2a	0.048257749	-0.09258778	0.333278902	IP
Mmgt1	0.048527772	0.029686964	0.334142789	IP
Ezr	0.048548772	-0.157946811	0.334165833	IP
Alg3	0.048756338	-0.074547649	0.335052788	IP
Lsm12	0.048787749	0.087145054	0.335062711	IP
Prkcb	0.048798986	0.092637726	0.335094101	IP
Nono	0.048824684	-0.165198107	0.335186135	IP
Pxk	0.048944889	-0.119452003	0.335533499	IP
Foxo6	0.048951215	-0.134921192	0.335533499	IP
Cnn3	0.049081537	-0.011117974	0.335775721	IP
Tnks2	0.049172277	-0.079197602	0.335876713	IP
Atpaf2	0.049191313	0.032255011	0.335876713	IP
Bcat1	0.04923713	-0.134526057	0.33601648	IP
Pan3	0.049275601	-0.131991163	0.336149239	IP
Srsf9	0.049331229	-0.125918818	0.336325155	IP
Cstb	0.049527502	0.054030847	0.336778592	IP
Atmin	0.049590721	-0.100778727	0.336778592	IP
Asah1	0.049602852	-0.059790714	0.336778592	IP
Eif3l	0.049670808	0.031454742	0.337013335	IP
Pknox2	0.049703622	-0.114702039	0.337041492	IP
Rnaset2b	0.049728451	-0.118442407	0.337041492	IP
Spata7	0.04976493	0.120055435	0.337041492	IP
Dlat	0.049765613	-0.100809171	0.337041492	IP
Sf1	0.049768643	-0.147581454	0.337041492	IP
Pigt	0.049883745	0.081477926	0.337475818	IP
Msl3l2	0.049908663	-0.085303213	0.337551079	IP
Rif1	0.049953803	-0.056967268	0.337777399	IP
Htra1	0.050017466	0.081226452	0.337992374	IP
Nhp2	0.050085426	0.1294492	0.338210056	IP
Srp68	0.050209025	-0.038059774	0.338594528	IP
Cep97	0.050260326	-0.073802224	0.338597815	IP
Clock	0.050354862	0.123448291	0.338933346	IP
Arl2bp	0.050446741	0.093906054	0.339239627	IP
Zfp414	0.050457944	-0.088850906	0.339239627	IP
Rcor1	0.050808473	-0.10575109	0.340861604	IP
Cenpt	0.050927396	-0.118697645	0.341252171	IP
Cdk2ap2	0.050954484	-0.003774906	0.341252171	IP
Srp19	0.050956632	0.036472216	0.341252171	IP
Mrps14	0.050959558	0.067769838	0.341252171	IP
Trim44	0.050995247	-0.064911101	0.341423478	IP
Ube2r2	0.051208786	-0.143073444	0.342029052	IP
Pou3f2	0.0512147	-0.1383027	0.342029052	IP
Eif4e3	0.051252284	0.002615488	0.342154404	IP
Dnajc1	0.051375884	-0.117156037	0.342383374	IP
Zhx3	0.051463397	0.012770538	0.342611188	IP
Mau2	0.051503272	-0.103770857	0.342618556	IP
Prmt2	0.051590453	-0.110933776	0.342940375	IP
Sugt1	0.051634199	-0.151242965	0.343092305	IP
Mgat2	0.051701262	0.010863913	0.343289645	IP
Qk	0.051785015	-0.089931786	0.343423249	IP
Zfp322a	0.051874877	0.123746647	0.343581968	IP
Ptbp2	0.051990113	-0.01821493	0.343915633	IP
Gtf2h5	0.052020246	-0.131168622	0.34398623	IP
Nelfb	0.052269579	-0.143699949	0.344812321	IP
Mapk14	0.052346665	-0.046777933	0.345150034	IP
Commd9	0.052392242	0.146995309	0.345326414	IP
Fdft1	0.052423608	-0.135370322	0.345447277	IP
Rbck1	0.052499726	-0.090129655	0.345757056	IP
Mri1	0.052589491	-0.026244287	0.346097911	IP
Sall2	0.052600669	-0.08112239	0.346097911	IP
Trip4	0.052619936	-0.110070377	0.346138781	IP
Mt2	0.052646014	-0.049240832	0.346224423	IP
Epha3	0.052704546	-0.110010024	0.346437495	IP
Ndfip2	0.052794909	0.123957218	0.346773545	IP
Rpap3	0.052818396	-0.067303448	0.346798941	IP
Wdr4	0.052857092	0.028644463	0.346824801	IP
Brd7	0.052876852	-0.089546325	0.346824801	IP
Tollip	0.052935549	0.048632808	0.347067999	IP
Qdpr	0.052969496	-0.061130543	0.34715576	IP
Zfp184	0.052987984	-0.10263812	0.347224526	IP
Gnai2	0.053053012	-0.139390662	0.347478878	IP
Chtf8	0.053163558	-0.098717943	0.34765672	IP
Ccng2	0.053174042	-0.069814522	0.34765672	IP
Rnf122	0.05321738	-0.1522781	0.347750731	IP
Osgepl1	0.053339221	-0.028080343	0.348149376	IP
Emc8	0.053347053	-0.144975333	0.348157642	IP
Ccdc186	0.053438619	0.107481405	0.348218029	IP
Brf1	0.053463728	-0.048135476	0.348218029	IP
Rragc	0.053528136	-0.098413782	0.348332385	IP
Cnst	0.053536628	-0.035298458	0.348332385	IP
Mtpap	0.053574183	-0.044831002	0.348332385	IP
Timm44	0.053711554	0.099317327	0.348696743	IP
Mtmr2	0.053724119	0.020108788	0.348696743	IP
Asxl2	0.053732152	0.077961859	0.348696743	IP
Fgf13	0.053766604	0.073442808	0.348834937	IP
Axin1	0.053863492	-0.119779694	0.349107534	IP
Gga2	0.053909036	-0.063030606	0.349160934	IP
Tmsb10	0.053934813	-0.069598868	0.349242571	IP
Tmem19	0.054012657	-0.107643311	0.349661232	IP
Top2b	0.054032707	-0.132857497	0.349748333	IP
Mrps10	0.0540545	-0.136819765	0.349846685	IP
Npepps	0.054085521	-0.120244833	0.349894144	IP
Fbrsl1	0.054091244	-0.160536046	0.349894144	IP
Fndc4	0.054128862	-0.111039404	0.349970506	IP
Mtmr6	0.054133031	-0.121963049	0.349970506	IP
Mtus1	0.05415719	-0.048136172	0.350041341	IP
Pcgf6	0.054188726	-0.12025536	0.350159805	IP
Tsc1	0.054322758	-0.149796849	0.350513334	IP
Bag2	0.054433568	-0.091276838	0.350844095	IP
Pgls	0.054604237	-0.100739705	0.351558715	IP
Psmd11	0.054713892	-0.08959943	0.35174633	IP
Ddx19a	0.054729681	-0.039657233	0.35174633	IP
Wdr74	0.054754616	0.092658989	0.351758938	IP
Slc38a10	0.054908604	-0.086489816	0.352278724	IP
Pdha1	0.054954153	-0.06418883	0.352315188	IP
Ccdc58	0.055043528	-0.112339192	0.352419479	IP
Wars	0.055163163	-0.029500263	0.352631931	IP
Bag5	0.055216545	-0.031875797	0.352757307	IP
Slc17a5	0.055286708	0.049805907	0.352949487	IP
Zdhhc8	0.05532252	-0.086653233	0.352969794	IP
Zc3h3	0.055361898	-0.116038089	0.353093575	IP
Sec23b	0.055405616	-0.123248095	0.353202476	IP
Gbf1	0.055473453	-0.046113369	0.353209407	IP
Nt5c3	0.055482921	-0.016331479	0.353209407	IP
Amdhd2	0.055486554	-0.138058424	0.353209407	IP
Shkbp1	0.055536021	-0.039245258	0.35329125	IP
Ppm1k	0.055679966	-0.087538815	0.353500655	IP
Cdc73	0.055684969	-0.120025546	0.353500655	IP
Creg1	0.055715203	0.089594077	0.353515511	IP
Rab8b	0.055778127	-0.107133182	0.353515511	IP
Sox2	0.055807144	-0.106751014	0.353515511	IP
Lsm2	0.055807198	0.09558055	0.353515511	IP
Dpy30	0.055829483	-0.143387818	0.353515511	IP
Zfp943	0.055946122	0.097346934	0.353671803	IP
Grcc10	0.056108904	-0.091661084	0.354005607	IP
Mrpl55	0.05614852	-0.133315045	0.354106267	IP
Zranb1	0.056193591	-0.153615201	0.354180593	IP
Tmem60	0.056212219	-0.041241467	0.35418992	IP
Ubn1	0.056235148	0.14804656	0.35418992	IP
Nfia	0.056243349	-0.156488512	0.354199507	IP
Map3k12	0.056351301	-0.10342596	0.35454249	IP
Fam92a	0.056431603	-0.064824165	0.354795136	IP
Ctu1	0.056491497	-0.061241153	0.354939298	IP
Fam219a	0.056493139	-0.086733022	0.354939298	IP
Elof1	0.05650349	-0.073453703	0.354939298	IP
Snap47	0.056579663	-0.166648497	0.354939298	IP
Cplx2	0.056581883	-0.090435921	0.354939298	IP
Clcn5	0.05670045	-0.053671484	0.3551113	IP
Pex19	0.056898152	-0.115738992	0.35560465	IP
Eny2	0.056911635	0.15623953	0.35560465	IP
Mrto4	0.056946488	-0.099430265	0.35560465	IP
Exosc5	0.056957705	-0.116286248	0.35560465	IP
Mrpl43	0.056987405	-0.041429854	0.35560465	IP
Imp3	0.056989901	0.021589099	0.35560465	IP
Zfp157	0.056990145	-0.073831464	0.35560465	IP
Reep3	0.057043176	0.053202863	0.355813604	IP
Npm3	0.057150636	-0.051285809	0.356232472	IP
Lypla1	0.057191784	0.091425917	0.356250302	IP
Spcs3	0.0572435	0.108411155	0.356299641	IP
Zfp410	0.057588863	-0.030955549	0.357408479	IP
Mpnd	0.057599992	-0.088040164	0.357408479	IP
Gtpbp1	0.057726524	-0.123912296	0.358012473	IP
Rabggta	0.057909953	-0.06906896	0.358278745	IP
Haus7	0.057911764	-0.06762606	0.358278745	IP
Kidins220	0.057999836	-0.057474351	0.3584498	IP
Flywch1	0.058154531	-0.119860176	0.35890388	IP
Chd9	0.05823848	-0.008652503	0.359212942	IP
Opa1	0.058292516	-0.060112933	0.359329193	IP
Sh3rf1	0.05831309	-0.108046112	0.359329193	IP
Xndc1	0.058342298	-0.105977017	0.359336238	IP
Zfp24	0.058388994	-0.116450528	0.359336238	IP
Gtf2e1	0.05840611	0.041173688	0.359336238	IP
Csnk1g3	0.058415563	-0.11494275	0.359336238	IP
Bin3	0.058548868	0.074143756	0.359621485	IP
Cacul1	0.058563028	0.071838365	0.359666799	IP
Plxnb2	0.0586967	-0.069951415	0.360112369	IP
Txnrd1	0.058708055	-0.158656041	0.360140364	IP
Ckap4	0.058809297	0.027333896	0.360478768	IP
Tmem160	0.058846793	-0.032137967	0.360478768	IP
Gstm1	0.058852438	-0.012938332	0.360478768	IP
Prkx	0.058881455	0.050908954	0.360478768	IP
Prmt1	0.058883268	-0.134619491	0.360478768	IP
Fam133b	0.058957748	0.069031987	0.360795564	IP
Arl6ip5	0.059036096	-0.051842116	0.360884222	IP
Robo2	0.05905557	-0.110761977	0.360884222	IP
Evi5l	0.059134968	-0.10708264	0.360938464	IP
Ppil1	0.059214697	-0.078739252	0.360938464	IP
Pi4ka	0.059253372	-0.080374835	0.360938464	IP
Taz	0.059325933	0.050746123	0.361143014	IP
Dyrk3	0.059342019	0.051846637	0.361160551	IP
Sirt6	0.059380357	0.00287996	0.361282029	IP
Cend1	0.059393087	0.011182073	0.361291478	IP
Efnb3	0.059597095	-0.116076067	0.361785412	IP
Smap1	0.059688392	0.110977606	0.361971676	IP
Myl6b	0.059797519	0.029918063	0.362379801	IP
Aak1	0.059850312	-0.079522304	0.362475282	IP
Homer3	0.059858559	0.006561947	0.362475282	IP
Fam234b	0.059884281	-0.078746838	0.362475282	IP
Calr	0.060077672	-0.036694999	0.362929093	IP
Kdm5a	0.060086646	-0.084651077	0.362929093	IP
Dtx1	0.060137201	-0.064073539	0.363069022	IP
Nfkbib	0.060257867	-0.129638255	0.363383787	IP
Mxi1	0.060413548	-0.121980087	0.363960399	IP
Erlin2	0.060426074	0.048395844	0.363960399	IP
Syngr3	0.060460095	-0.109851241	0.364023729	IP
Zfp664	0.060569443	-0.118515065	0.364504494	IP
Camsap3	0.060574315	-0.075664948	0.364504494	IP
Slc16a6	0.060765589	0.126422085	0.365241001	IP
Ak6	0.060809171	-0.111942109	0.365372356	IP
Psma3	0.061032592	-0.079834355	0.366100124	IP
Bcl9	0.061039701	-0.043083094	0.366100124	IP
Yars	0.061276678	-0.134121736	0.366844651	IP
Rraga	0.061397819	0.114483852	0.367209651	IP
Prdx3	0.061594483	-0.074520055	0.367582129	IP
Tmem9	0.061599651	-0.129804009	0.367582129	IP
Glo1	0.061664989	-0.115974776	0.367819458	IP
Ptprf	0.061673194	-0.100693902	0.367819458	IP
Gapdh	0.061729107	-0.069306404	0.367907319	IP
Vps9d1	0.061841285	0.04216939	0.368289714	IP
Rnd3	0.061873472	0.009965083	0.368289714	IP
Dnal4	0.061884007	-0.15319895	0.368289714	IP
Kdm4a	0.061899152	-0.072411386	0.368338506	IP
Appbp2	0.06192875	0.046784764	0.368449741	IP
Pbx4	0.062053275	0.13613425	0.368608679	IP
Smn1	0.062165744	-0.129216945	0.368972548	IP
Tatdn2	0.062224583	-0.097183725	0.369107255	IP
Atg4d	0.062238189	0.114131969	0.369107255	IP
Fam57b	0.062353929	-0.122689717	0.369386597	IP
Ndufa1	0.06243957	-0.088476321	0.369531682	IP
Svbp	0.062440087	-0.058857499	0.369531682	IP
Dazap1	0.062906252	-0.121543324	0.370835678	IP
Zbtb22	0.063015848	0.03574756	0.371139492	IP
Pex5	0.063027781	-0.105200685	0.371139492	IP
Akt3	0.063060182	-0.119038021	0.37125443	IP
Abhd2	0.063311078	-0.14091588	0.372146463	IP
Golm1	0.063360089	0.033475296	0.372304995	IP
Slc25a12	0.063385877	-0.114532569	0.372324121	IP
Ggps1	0.063446584	-0.122481667	0.372488768	IP
Tma16	0.063460242	-0.022650966	0.372507658	IP
Vegfb	0.063595271	-0.07550867	0.372860927	IP
Rspry1	0.063601386	0.045582839	0.372860927	IP
Ccser1	0.063638122	-0.06417095	0.372911375	IP
Hnrnpf	0.063758637	-0.157956358	0.373164207	IP
Magi2	0.063840306	-0.11135966	0.373222504	IP
Ptp4a3	0.063858722	-0.014984652	0.373255357	IP
Itfg1	0.063926909	0.131543796	0.37339396	IP
Tmx3	0.064083034	-0.078650156	0.373606884	IP
Celf4	0.064187629	0.025927065	0.374105654	IP
Rfk	0.064340161	-0.029659849	0.374254821	IP
Sfmbt1	0.064414286	-0.037635274	0.374521045	IP
Hist1h2ap	0.06444628	-0.120517331	0.374609967	IP
Jun	0.064480238	0.03834386	0.374634576	IP
Mtf1	0.064488076	-0.049556113	0.374634576	IP
Fam107b	0.064551383	0.117718863	0.374756093	IP
Zfyve21	0.064726013	0.070104373	0.375176021	IP
Tram1	0.06473212	0.089882306	0.375176021	IP
Ccdc106	0.064808033	0.091344035	0.375369825	IP
Cttnbp2	0.065097016	-0.076960046	0.375972747	IP
Lgmn	0.065103567	-0.050307648	0.375972747	IP
Lrrc4c	0.065112056	0.048225954	0.375980821	IP
Aurkaip1	0.065147688	-0.01834679	0.376061814	IP
Polrmt	0.065317312	-0.104738994	0.376388902	IP
Ccar1	0.065317593	-0.178753413	0.376388902	IP
Snapc2	0.065352378	-0.10760481	0.37650752	IP
Cops2	0.065550349	-0.125997957	0.377126317	IP
Taf5	0.065763903	-0.115167086	0.37762012	IP
Zdhhc20	0.065822603	-0.068162605	0.377754476	IP
Irs2	0.065846496	-0.063147222	0.377754476	IP
Khdrbs2	0.065965643	0.135316742	0.37801684	IP
Eri3	0.066488828	-0.012416915	0.37953902	IP
Dhrs1	0.066520586	-0.014402099	0.379603049	IP
Rhbdd3	0.066583456	-0.0343175	0.379673229	IP
Rnf126	0.066612147	-0.117440156	0.37968149	IP
Ythdf3	0.066739677	-0.03116803	0.380122248	IP
Gas8	0.066774154	0.003980205	0.380130357	IP
Dapk1	0.06685102	-0.143510811	0.380307068	IP
Ehd1	0.066910225	-0.181247241	0.38049481	IP
Snca	0.066912724	0.160812258	0.38049481	IP
Fyn	0.067018641	-0.165848791	0.380764052	IP
Gemin6	0.0671188	-0.038785868	0.380963051	IP
Smu1	0.067232423	-0.152661222	0.381086739	IP
Arvcf	0.06731329	-0.084960957	0.381300318	IP
Polr2g	0.067320439	0.081615801	0.381300318	IP
Efnb2	0.067503449	0.05055953	0.381888177	IP
Hspa4	0.06768742	-0.159745066	0.382480089	IP
Msi1	0.067778411	-0.047142052	0.382912639	IP
Sys1	0.067817008	0.098193275	0.3829635	IP
Msh6	0.067986024	-0.088530464	0.38327224	IP
Xrcc1	0.067993683	-0.110685106	0.38327224	IP
Echs1	0.068142594	-0.116336582	0.383759397	IP
Scaf8	0.068438831	-0.079813097	0.384839602	IP
Usp11	0.06860053	-0.131927908	0.385058091	IP
Fbxo45	0.068697953	-0.086822107	0.385205869	IP
Amfr	0.068700108	-0.082563188	0.385205869	IP
Tusc3	0.068933836	0.057977653	0.385904308	IP
Tesc	0.068980859	-0.132400176	0.386086027	IP
Senp6	0.069135985	-0.001846069	0.386587022	IP
Rmnd5b	0.069259778	0.06766168	0.386708326	IP
Senp7	0.069274897	0.017288167	0.386711303	IP
Eif2ak1	0.069448373	-0.060726986	0.387149857	IP
Creld1	0.069527413	-0.12984109	0.387306476	IP
Tmem135	0.069537437	-0.059013617	0.387306476	IP
Stam	0.069537563	-0.040885707	0.387306476	IP
Atf4	0.069572939	-0.107505616	0.387355593	IP
Amz2	0.069643494	-0.126701757	0.387523346	IP
Zc3h4	0.069722966	-0.113946321	0.387719894	IP
Sf3a3	0.069827556	0.005423212	0.387896702	IP
Tmem128	0.069831063	0.080860469	0.387896702	IP
Nek6	0.069890267	0.004731506	0.38802233	IP
Mapre3	0.069936064	-0.102419204	0.388195304	IP
Bnip2	0.070136134	0.110110207	0.388685195	IP
Cactin	0.070154967	-0.083427809	0.388718632	IP
Pnkd	0.070657731	-0.064093369	0.390268441	IP
Gipc1	0.070752884	-0.055742754	0.390326826	IP
Dcaf15	0.070869507	-0.052366265	0.390799343	IP
Stau1	0.070998571	-0.140759878	0.391055614	IP
Glis2	0.071042861	0.033675533	0.391180682	IP
Bbc3	0.071049318	0.138040044	0.391180682	IP
Wapl	0.071154293	-0.00081588	0.391509744	IP
Derl2	0.071190302	0.036377052	0.391509744	IP
Pop7	0.071351274	-0.061868882	0.392029081	IP
Srek1	0.071653394	-0.042418107	0.392568488	IP
Shf	0.071848732	-0.146569933	0.393268865	IP
Ptp4a2	0.071859757	-0.15484246	0.393268865	IP
Dnajb6	0.071911077	0.11990042	0.393392835	IP
Ghitm	0.071980573	-0.134859073	0.393511418	IP
Ubxn4	0.072015412	0.13607447	0.393555275	IP
Dgcr6	0.07209903	0.10748525	0.393803088	IP
Rbm39	0.072297854	0.09371422	0.39425671	IP
Tada3	0.072357812	0.020238075	0.39425671	IP
Etf1	0.07243337	-0.115784276	0.394349173	IP
Vkorc1	0.072457737	-0.066268173	0.394349173	IP
Tmem242	0.072577001	-0.12312794	0.394525656	IP
Vps35	0.072666535	0.135561558	0.394699039	IP
Atp6v1g1	0.072666761	0.085730559	0.394699039	IP
Ube2g1	0.072705101	0.107611201	0.394699039	IP
Exoc8	0.072779312	-0.027077696	0.394836765	IP
Tex10	0.072799304	0.047563557	0.394836765	IP
Ubl3	0.07291618	0.049531157	0.395262049	IP
Btbd2	0.073003101	0.06962184	0.395652332	IP
Hbs1l	0.073101071	-0.052619049	0.395859622	IP
Lrrc47	0.073147761	-0.069035845	0.395950711	IP
Ski	0.073177206	0.029475608	0.396069665	IP
Bms1	0.073295969	-0.008642311	0.396137372	IP
Zcchc9	0.073349667	-0.031763725	0.396153946	IP
Blzf1	0.074049113	0.074475084	0.397623113	IP
Mrpl32	0.074066368	-0.056283181	0.397635235	IP
Ankrd54	0.074213983	-0.033232126	0.398105277	IP
Mpv17	0.074290865	-0.098170856	0.398211046	IP
Pim3	0.074415188	-0.158748782	0.398387752	IP
Braf	0.074519422	0.054994864	0.398552241	IP
Slc1a2	0.074564122	0.049833915	0.398660733	IP
Mrpl24	0.074588186	-0.105929728	0.398660733	IP
Alkbh3	0.074664368	0.068809091	0.398907081	IP
Gprc5b	0.074712875	-0.091875273	0.39900543	IP
Rrp1	0.074776696	-0.158649511	0.399145265	IP
Phpt1	0.074809103	-0.04553511	0.399237873	IP
Ggct	0.074995427	-0.101734627	0.399910247	IP
Eaf1	0.075405285	-0.035464902	0.400846178	IP
Rprm	0.075634188	-0.178219322	0.401419122	IP
Atp6v0e2	0.075644898	0.064946165	0.401435784	IP
Arf1	0.075751805	-0.130561937	0.401681523	IP
Plp2	0.075762188	-0.09790236	0.401696407	IP
Psmg1	0.075821247	-0.025714994	0.401795628	IP
Eif4ebp2	0.075856212	0.096405283	0.401795628	IP
Usp5	0.075862022	-0.133411771	0.401795628	IP
P4ha1	0.075863641	0.01847599	0.401795628	IP
Ptp4a1	0.075980246	0.071092715	0.402088673	IP
Plxna4	0.07601774	-0.023869718	0.402133207	IP
Fsd1l	0.076117701	0.062606592	0.402374361	IP
Arl8b	0.076214047	-0.128081707	0.402682947	IP
Ipo11	0.076279922	-0.072780882	0.402856547	IP
Rce1	0.076322869	-0.136111379	0.402899193	IP
D1Ertd622e	0.076422134	0.009588049	0.402899193	IP
Eif1b	0.07644374	0.16581799	0.402942129	IP
Slc50a1	0.076632305	-0.067257886	0.403405599	IP
Tpgs2	0.07694756	-0.066270251	0.404232301	IP
Fam117b	0.077037273	-0.108056971	0.404373239	IP
Pard3	0.077098043	-0.135415744	0.404458524	IP
Tab2	0.07711589	-0.029063202	0.404502533	IP
Ddx50	0.077203904	-0.049333113	0.404847135	IP
Pcbp3	0.077347263	-0.033763378	0.405073024	IP
Nme4	0.077347517	0.116930539	0.405073024	IP
Aifm1	0.077651565	-0.099841564	0.40587007	IP
Mcm4	0.07774573	0.041786015	0.406009925	IP
Rexo4	0.077848754	-0.103712983	0.406021727	IP
Nudt16	0.078131775	0.060642845	0.406632497	IP
C1qtnf4	0.078140435	0.087799341	0.406632497	IP
Osgin2	0.07826622	-0.011224153	0.406956718	IP
Atp2c1	0.078416697	-0.127874996	0.407459457	IP
Celsr2	0.078452558	-0.105159006	0.40756764	IP
Ndufa7	0.078613109	0.149366135	0.407816518	IP
Sec61g	0.078759933	-0.049620901	0.408322664	IP
Kbtbd4	0.078781721	-0.126698916	0.4083658	IP
Arih1	0.078783656	-0.019649715	0.4083658	IP
Cox6b1	0.07894404	-0.036911025	0.408677796	IP
Zfp398	0.079084721	0.072167725	0.408799725	IP
Pde12	0.079182843	0.003953852	0.408799725	IP
Ube2j2	0.079198876	0.066133155	0.408799725	IP
Supt5	0.079225352	-0.054894829	0.408829002	IP
Arhgap33	0.079468948	-0.06866663	0.409436498	IP
Clint1	0.079518307	-0.122649257	0.409571417	IP
Nol11	0.079559949	-0.102745012	0.40957374	IP
Leo1	0.079648926	-0.082613286	0.409679101	IP
Ypel3	0.0796774	0.144596058	0.409754029	IP
Mmp14	0.079722109	-0.125672551	0.409858642	IP
Stk16	0.079728659	-0.036752904	0.409858642	IP
Psph	0.079955869	-0.122246121	0.41054985	IP
Zfp219	0.079971512	-0.127726545	0.41054985	IP
Hic2	0.080074584	-0.0785122	0.410840337	IP
Dnajb14	0.080152934	-0.074124475	0.410924245	IP
Sdf4	0.080388498	-0.123720948	0.411415935	IP
Sh3bp5l	0.080483105	-0.097433584	0.411653151	IP
Cd81	0.080560025	0.052218763	0.411653151	IP
Eif2b2	0.080606654	-0.064001279	0.411653151	IP
Atg14	0.080653358	-0.109523701	0.411653151	IP
Znrf2	0.080731665	-0.121112492	0.411679516	IP
Nfyc	0.080877224	0.02653244	0.412156778	IP
Znhit3	0.080977114	0.018287491	0.412358824	IP
Cep68	0.081006368	0.04848085	0.41241857	IP
Exog	0.081012179	0.082269918	0.41241857	IP
Pold2	0.081055506	-0.087925517	0.412559924	IP
Lman1	0.081112104	0.08881798	0.412729147	IP
Agfg1	0.081343452	-0.046676078	0.413182518	IP
Ppm1d	0.081440678	0.034179271	0.413493766	IP
Clk2	0.081518295	-0.093852791	0.41356574	IP
Cmip	0.081579432	-0.131133427	0.413717573	IP
Cdc123	0.081735312	-0.062457275	0.414070709	IP
Mettl21a	0.081735484	-0.104120333	0.414070709	IP
Atg12	0.08175058	0.065541539	0.414070709	IP
Mtif2	0.082054575	-0.097595875	0.414676838	IP
Foxk2	0.082122749	0.00517388	0.414827847	IP
Fam110a	0.082241425	-0.038111463	0.415196799	IP
Pigk	0.08232982	-0.070664231	0.415417358	IP
Cks2	0.082349582	0.039132154	0.415472688	IP
Smad2	0.082377822	0.088604103	0.415484309	IP
Zfp945	0.082396876	-0.008301945	0.415484309	IP
Tubg1	0.082550024	-0.124352059	0.415803518	IP
D11Wsu47e	0.082626026	-0.05809383	0.415817118	IP
Cnnm3	0.082859816	-0.074672658	0.416245167	IP
Nus1	0.083018298	0.004225846	0.416480435	IP
Rpp25l	0.083184316	-0.027760581	0.416912242	IP
Serp1	0.083200204	0.149578836	0.416952466	IP
Sf3b4	0.083231788	-0.13576678	0.417031917	IP
Rab18	0.08333225	-0.130106236	0.417101744	IP
Phf21a	0.083653349	-0.098920768	0.418152098	IP
Tmpo	0.083698648	-0.026067055	0.418184861	IP
AI597479	0.083744276	-0.045004052	0.418184861	IP
Map2k3	0.083757983	-0.034039044	0.418184861	IP
Psmb4	0.083830391	-0.051467388	0.418449619	IP
Gstz1	0.083893857	-0.061636348	0.418504531	IP
Ube2ql1	0.084253084	-0.031699985	0.419711581	IP
Fbxw7	0.084265444	0.12533437	0.419712515	IP
Cbl	0.084281989	-0.079538966	0.419720471	IP
Tfpt	0.08438144	-0.00165365	0.419935266	IP
Spata2	0.084452393	-0.14613029	0.420162585	IP
Usp33	0.084492176	0.11587631	0.420207509	IP
Tmub1	0.084642966	-0.032176859	0.420567796	IP
Gapvd1	0.084808265	-0.065357133	0.420835023	IP
Med26	0.08492689	0.002833002	0.421069029	IP
Clk1	0.084947136	0.00260248	0.421093935	IP
Dner	0.084978128	0.067393919	0.421133876	IP
Ptov1	0.085271965	-0.075034708	0.422069563	IP
Rab40c	0.085366452	0.013090022	0.422205054	IP
Nrf1	0.085416353	-0.130542574	0.422205054	IP
Kbtbd2	0.085488088	-0.087289185	0.422205054	IP
Mmp15	0.085644875	-0.08796227	0.422731559	IP
Adprh	0.085697652	-0.134823331	0.422913328	IP
Nanos1	0.085714568	-0.075325055	0.422957441	IP
Ctsa	0.086018238	-0.06125391	0.423748992	IP
Rad17	0.086112254	0.022847937	0.423748992	IP
Pgs1	0.08614868	-0.11066154	0.423758806	IP
Sh3bgrl	0.086181239	0.142617595	0.423879638	IP
Slc39a3	0.086197873	-0.12087621	0.423892259	IP
Zbtb48	0.086204859	0.040601193	0.423892259	IP
Zfp281	0.086258832	0.041401213	0.424092204	IP
Akr1b3	0.086290069	-0.107668306	0.424092204	IP
Tox4	0.086348685	-0.135560357	0.424231015	IP
Pqlc1	0.08656342	0.076106806	0.424577921	IP
Uba3	0.086857117	-0.01233007	0.425310323	IP
Phax	0.087017949	-0.001546137	0.425783312	IP
N4bp2l1	0.087143402	-0.010112367	0.426079166	IP
Atp6ap1	0.087158766	-0.13428063	0.426079166	IP
Kxd1	0.087285236	-0.00851589	0.42618664	IP
Phb	0.0873911	-0.049245293	0.426439526	IP
Uvssa	0.087685751	-0.074285421	0.427394486	IP
Psmd2	0.08774614	-0.125787115	0.427649522	IP
Foxp4	0.087762301	0.016843643	0.427656662	IP
Tamm41	0.087770751	-0.090535508	0.427656662	IP
Prdm2	0.087890064	-0.117473777	0.427996926	IP
Ccdc28b	0.087959443	-0.083963462	0.428256122	IP
Gfod2	0.088093779	-0.130452869	0.42846318	IP
Ddx49	0.088361975	-0.108288452	0.42900543	IP
Pak1ip1	0.088399591	0.059862379	0.429073375	IP
Dpysl3	0.08850443	-0.153571062	0.429165205	IP
Nif3l1	0.088505501	-0.001085862	0.429165205	IP
Tmem59l	0.088519332	0.039023005	0.429165205	IP
Tbrg1	0.088776271	-0.033022315	0.429710121	IP
Tmem189	0.088809136	-0.084521848	0.429710121	IP
Dhx38	0.088945358	-0.072836644	0.430133748	IP
Slc4a1ap	0.089403178	-0.050758989	0.430938827	IP
Aatf	0.089469836	-0.060020248	0.430965543	IP
Rbm24	0.089523873	0.003576611	0.431053923	IP
Zfp467	0.089542092	0.099412832	0.431053923	IP
Cox19	0.089628609	0.144195934	0.431221005	IP
Tbl1xr1	0.089686287	0.070431302	0.43136728	IP
Neu1	0.090105456	-0.115478479	0.432163551	IP
Cd200	0.090298867	-0.074050803	0.43280426	IP
Ubac2	0.090385542	-0.13939847	0.432822653	IP
Rbm6	0.090399415	-0.11216447	0.432822653	IP
Derl1	0.090466491	0.00413939	0.432870976	IP
Nt5c3b	0.090496014	-0.098624444	0.432934106	IP
Zfr	0.090556287	-0.032921868	0.433097375	IP
Trak1	0.090635678	-0.056492233	0.43322503	IP
Srr	0.090707341	0.062371918	0.433393105	IP
Chga	0.090725889	-0.081960637	0.43339662	IP
Rnf113a2	0.090740644	-0.061178191	0.43339662	IP
Eprs	0.090820229	-0.147192921	0.433663526	IP
Ttc1	0.090837889	0.042260912	0.433669747	IP
Faf2	0.09106938	0.03788819	0.434032439	IP
Setbp1	0.091084784	-0.043099775	0.434066844	IP
Rrp7a	0.091095575	-0.061279444	0.434079257	IP
Cdca4	0.091269532	-0.104135982	0.434400699	IP
Fbxo25	0.091295052	-0.045143488	0.434412369	IP
Agrn	0.09129779	0.116271756	0.434412369	IP
Cep44	0.091593308	0.082176526	0.434762417	IP
Mtch1	0.091596669	-0.113376822	0.434762417	IP
E4f1	0.09184791	0.0594161	0.435238503	IP
Arhgap21	0.091870928	-0.021624517	0.435238503	IP
Lix1l	0.092075072	-0.110015999	0.435756073	IP
Far1	0.092267476	-0.076448642	0.436122875	IP
Uba5	0.092276413	-0.037754752	0.436122875	IP
Rrnad1	0.092501469	-0.118360056	0.436591974	IP
Acot7	0.092538802	-0.043649908	0.436591974	IP
Acox1	0.092602753	-0.092313215	0.436591974	IP
Tmbim6	0.092618102	0.047600781	0.436591974	IP
Scd2	0.092623528	-0.078372039	0.436591974	IP
Arhgef40	0.092816411	-0.077058729	0.436861619	IP
Armc6	0.092881149	0.056968212	0.436933622	IP
Prmt3	0.09292901	0.039756729	0.437045436	IP
Sag	0.093067101	-0.061823186	0.4373654	IP
Dhx9	0.093073062	-0.130786329	0.4373654	IP
Hars2	0.093078131	-0.064971968	0.4373654	IP
Hdac4	0.093088408	-0.110043304	0.4373654	IP
Tk2	0.093132618	-0.075842877	0.437434421	IP
Tmem106c	0.09333633	-0.036939612	0.437560981	IP
Capns1	0.09334926	-0.117420105	0.43758291	IP
Cd24a	0.093472703	0.09420212	0.437760977	IP
Bcl2l1	0.093590274	-0.145707717	0.438014578	IP
Brwd1	0.093644102	-0.061817129	0.438112947	IP
Ivns1abp	0.093709596	-0.122879078	0.438148754	IP
Siah1a	0.094060022	-0.053180839	0.438819878	IP
Frrs1l	0.094275662	-0.061083684	0.439439281	IP
Prpf6	0.09464665	-0.103602214	0.440272501	IP
Trim33	0.094775655	-0.013136353	0.440569291	IP
Sobp	0.095172034	-0.132498612	0.441367177	IP
Cask	0.095202961	-0.024610596	0.441433385	IP
Atf7	0.095246788	0.079807755	0.441520778	IP
Zbtb25	0.095351756	0.093540712	0.441698457	IP
Ddx27	0.095405356	-0.057224635	0.44190814	IP
Pa2g4	0.095464692	-0.115303996	0.441989937	IP
Lsm4	0.095576994	-0.020765495	0.442278181	IP
Mrps16	0.095646708	-0.073412647	0.442304096	IP
Scg5	0.095783233	0.069638532	0.442555821	IP
Pdap1	0.095787871	0.112432378	0.442555821	IP
Med24	0.095889347	-0.103013605	0.442849383	IP
Prkce	0.095900869	0.083559107	0.442849383	IP
Qrich1	0.095944682	-0.102967188	0.443013122	IP
Aqr	0.095961978	-0.08293972	0.443035728	IP
Actl6a	0.096218898	-0.065497524	0.443545448	IP
Ruvbl2	0.096231751	0.048079464	0.443566137	IP
Ap3s2	0.096399573	0.101446893	0.443923603	IP
Secisbp2	0.096425999	-0.011852956	0.443998352	IP
Pip4k2b	0.096544782	-0.052766929	0.444121072	IP
Syngr1	0.096585894	0.098804038	0.444194592	IP
Srm	0.096970693	0.119784307	0.445192033	IP
Spsb3	0.097121722	-0.117686097	0.445380464	IP
Mccc2	0.097215742	-0.057258671	0.445607662	IP
Rnf8	0.097249097	-0.084302173	0.445629442	IP
Slc16a2	0.097316803	0.061554788	0.445629442	IP
Tmem29	0.097430706	0.115241749	0.445837128	IP
Txndc16	0.097604576	-0.093808609	0.446093799	IP
Zfp777	0.097907957	-0.017980384	0.44663346	IP
Bcap29	0.097974077	-0.054447241	0.446718554	IP
Mdm2	0.09798372	0.007172939	0.446718554	IP
Borcs8	0.097996234	0.044375339	0.446718554	IP
Bfar	0.098224464	0.10528767	0.447235668	IP
Slc35a2	0.098369908	-0.034237421	0.447439479	IP
Hexim1	0.098454285	-0.102393595	0.447508736	IP
Tcf25	0.098602999	0.1132919	0.447839199	IP
Flna	0.098636121	0.070638081	0.447950182	IP
Rabepk	0.098644331	-0.121135532	0.447950182	IP
Nedd4	0.098761552	-0.096390767	0.44829054	IP
Idi1	0.098808589	0.000552706	0.448350525	IP
Dnajc5	0.098915966	0.11776673	0.448684175	IP
Grik5	0.099053232	0.046463565	0.448961167	IP
Fkbp1b	0.099522011	0.074564146	0.450099171	IP
Pias2	0.099577563	0.109600918	0.450125239	IP
Cxxc5	0.099580637	-0.083709357	0.450125239	IP
Tia1	0.099581699	-0.130259671	0.450125239	IP
Preb	0.099618073	-0.129344059	0.450212897	IP
Gpr107	0.099678774	-0.102211911	0.450256977	IP
Asb7	0.099709902	-0.038215391	0.45029293	IP
Eif4g2	0.099711926	-0.049517481	0.45029293	IP
Rab2b	0.100135255	-0.104515436	0.45108539	IP
Bcl7a	0.100172805	-0.08909651	0.451105149	IP
Kdsr	0.100302569	0.100490289	0.451306237	IP
Rundc1	0.100315602	0.050951981	0.451326582	IP
Cib1	0.100372358	-0.090029326	0.451467017	IP
Spcs1	0.100403315	0.101928037	0.451491366	IP
Ndrg3	0.10042398	-0.06808295	0.451545997	IP
Rdh14	0.100449136	-0.078761793	0.451620813	IP
Mettl3	0.100477199	-0.045516366	0.451659335	IP
Zfp62	0.100573205	-0.005313264	0.451872119	IP
Psmd13	0.100605173	0.063173726	0.451912484	IP
Lactb	0.100854687	-0.025743961	0.452426879	IP
Usp38	0.100915354	-0.059085245	0.45256576	IP
Mpi	0.101140466	-0.09074839	0.453138678	IP
Ccdc112	0.10144634	0.119965278	0.453680833	IP
Dkc1	0.101520621	0.038895645	0.453683561	IP
Lrrc28	0.101549427	-0.106640735	0.453683561	IP
Coa5	0.101590067	0.02073247	0.453683561	IP
Mrpl33	0.101609512	0.022989875	0.453683561	IP
Nxn	0.101664989	-0.105852316	0.453804997	IP
Mrpl21	0.101670942	-0.131219098	0.453804997	IP
Fam193a	0.101812383	0.020814218	0.454236488	IP
Cox6a1	0.101890498	0.117082309	0.454287863	IP
Tmem8b	0.101953561	0.073261294	0.454456907	IP
Sars	0.102230827	-0.079021171	0.454963647	IP
Mbip	0.102344771	-0.086772418	0.45527397	IP
Sox5	0.102657813	-0.07904583	0.45593203	IP
Mfsd11	0.102695609	-0.028951672	0.455960591	IP
Dusp1	0.102842072	0.094273212	0.456152546	IP
Tbc1d10a	0.103086288	-0.080192261	0.456473729	IP
Ubc	0.103243063	-0.104143896	0.456829127	IP
Ppp1r10	0.103596419	0.084139246	0.457265734	IP
Clip1	0.103712208	0.091910785	0.457600562	IP
Dda1	0.103762594	0.003505656	0.457670548	IP
Pmvk	0.103882554	-0.02930214	0.457971093	IP
Umps	0.103944506	-0.082740466	0.458129948	IP
Sec61b	0.103991546	0.019812025	0.458261093	IP
Nae1	0.104076289	0.032730042	0.458405955	IP
Ino80b	0.104235272	-0.033613672	0.458725167	IP
Wdr46	0.104547548	0.006320837	0.459329946	IP
Susd6	0.104554604	-0.077237147	0.459329946	IP
Dnttip1	0.104593544	-0.139620511	0.459330813	IP
Ube2n	0.104612673	-0.115916297	0.459330813	IP
Nmt1	0.104638935	-0.136023917	0.459330813	IP
Asxl1	0.104678863	-0.102808074	0.459345073	IP
Eif3k	0.104720163	0.081637249	0.459448234	IP
Adra2c	0.104855486	0.001263256	0.459699627	IP
Tmbim4	0.104874962	0.077220425	0.459709912	IP
Yaf2	0.104906341	0.005230852	0.459786594	IP
Anapc10	0.105122534	-0.080150602	0.460261536	IP
Ino80e	0.105166512	-0.027159046	0.460340058	IP
Tmcc1	0.105309065	0.011364274	0.460610745	IP
Stim2	0.105434185	-0.065487316	0.460826995	IP
Pitpnc1	0.105839546	-0.053375654	0.461571492	IP
Aldh2	0.105894119	-0.086410692	0.461703125	IP
Pafah1b1	0.105904558	-0.086079407	0.461703125	IP
Coq4	0.10592762	-0.047102471	0.461727741	IP
Hspbap1	0.105949142	0.012984291	0.461748392	IP
Ptprg	0.106089181	-0.083845216	0.461976261	IP
Ldah	0.106120268	-0.082612728	0.462055298	IP
Lrrc45	0.106136538	-0.099824002	0.462068642	IP
Ppp2r2c	0.106273026	0.073270841	0.462245382	IP
Tnfrsf19	0.106541206	0.068124635	0.462886727	IP
Nrn1	0.106834877	0.012616027	0.463217534	IP
Tmem132a	0.106845096	-0.119821983	0.463217534	IP
Ak3	0.107054186	0.096835316	0.463444773	IP
Dolpp1	0.107059533	-0.083382602	0.463444773	IP
Ndufv2	0.10715511	0.044275931	0.463685886	IP
B3galt2	0.107227542	0.069502381	0.463715015	IP
Eif2b4	0.107261724	-0.072079971	0.463715015	IP
Tjp1	0.107434224	0.036720657	0.463984946	IP
Coq3	0.10748294	-0.087573118	0.4640439	IP
Ank2	0.107697022	0.052089383	0.464509841	IP
Rprd2	0.107718165	-0.100442586	0.464516579	IP
Taf13	0.107723765	0.063701018	0.464516579	IP
Arhgef26	0.107774346	-0.020041776	0.464583568	IP
Mt3	0.107965774	-0.063872575	0.464822525	IP
Ggnbp2	0.10804634	-0.048591092	0.465028942	IP
Sptan1	0.108069111	-0.08793687	0.465060272	IP
Psmd5	0.108258389	-0.116947943	0.465421546	IP
Nolc1	0.108328507	-0.066172057	0.465572006	IP
Ddx39b	0.108382599	0.026899589	0.465691249	IP
Med25	0.10842938	-0.006331175	0.465816765	IP
Cramp1l	0.108545083	0.012294649	0.466043597	IP
Zfp110	0.108655709	-0.116976494	0.466260227	IP
Timm13	0.108908514	-0.116495401	0.466853908	IP
Nme1	0.109028201	0.108707119	0.467140383	IP
Dynll2	0.109483322	0.010876623	0.467941994	IP
Son	0.109543265	-0.106398113	0.468136779	IP
Bptf	0.10959995	-0.033443093	0.468148949	IP
Unc45a	0.109732701	0.019160284	0.468417825	IP
Abcb9	0.109813633	-0.181028906	0.468559364	IP
Camta1	0.10983962	0.097234134	0.468610163	IP
Hmgn3	0.109860783	0.170575344	0.468625041	IP
Stmn4	0.109948372	-0.080024319	0.468800526	IP
Zbtb5	0.109991513	-0.064238114	0.468806004	IP
Nle1	0.110026469	0.04806227	0.468806004	IP
Kcne1l	0.1100436	0.087669361	0.468837822	IP
Abcd4	0.110143376	0.033447676	0.469075788	IP
Actb	0.110256749	-0.103954423	0.469370134	IP
Slc7a6os	0.110297151	0.010244007	0.469461369	IP
Oxct1	0.11030377	-0.023371433	0.469461369	IP
Cnot6l	0.110381635	0.003595907	0.469562501	IP
Aldh7a1	0.110446964	-0.052573961	0.469746324	IP
Ggt7	0.11050353	0.055647096	0.469834202	IP
Ivd	0.110546642	-0.136105254	0.469863351	IP
Psmb10	0.110627279	0.056254326	0.46999008	IP
Wdr70	0.110793796	-0.091024464	0.470180876	IP
Fis1	0.110797167	0.059016095	0.470180876	IP
Gpatch8	0.110826039	0.004706175	0.470180876	IP
Farsa	0.110863944	-0.129031904	0.470180876	IP
Sacs	0.110980577	0.10533547	0.470420322	IP
Cacna1a	0.11106807	-0.103638586	0.470594923	IP
Gsr	0.111106939	-0.128489761	0.470616065	IP
Bbip1	0.111250037	0.164758802	0.470795936	IP
Sap18	0.111261005	-0.014156397	0.470795936	IP
Jak1	0.111421298	0.078429095	0.471011048	IP
Amer2	0.111533261	0.150148378	0.471105503	IP
Zfp518b	0.111619181	-0.083499824	0.471190521	IP
Zcchc8	0.111637327	0.126414821	0.471190521	IP
Lysmd2	0.11165396	-0.057932587	0.471190521	IP
Mrfap1	0.111670714	0.063023011	0.471190521	IP
Nt5c2	0.111736736	0.007322955	0.471394076	IP
Zfp385b	0.111910019	0.022245229	0.471899854	IP
Mrpl44	0.112033466	-0.074542715	0.472232635	IP
Bach2	0.112214494	0.003110355	0.472674513	IP
Mink1	0.112560899	-0.069630864	0.47287706	IP
Adar	0.112605058	-0.047642996	0.472987629	IP
D10Wsu102e	0.112770181	-0.112746792	0.473268828	IP
Fermt2	0.112959906	0.10824375	0.473560125	IP
Clip3	0.112984656	-0.123547504	0.473576547	IP
Dpysl2	0.11306719	-0.034537119	0.473657225	IP
Tmem145	0.113068177	-0.076862775	0.473657225	IP
D8Ertd738e	0.113191566	-0.052941815	0.473949462	IP
Nnt	0.113394155	-0.112333047	0.474273772	IP
Zfp609	0.113541296	-0.075108844	0.474336185	IP
Nxph4	0.11354143	0.091500483	0.474336185	IP
Zdbf2	0.113544456	0.050192585	0.474336185	IP
Mndal	0.113633983	0.031479044	0.474388451	IP
Tomm40l	0.113711773	-0.009641705	0.474463317	IP
Strip1	0.113716937	-0.117223946	0.474463317	IP
Park7	0.113808678	-0.074545053	0.474710278	IP
Ncoa5	0.114052647	-0.103554441	0.475048998	IP
Dnajc25	0.114053965	0.029617571	0.475048998	IP
Snrnp70	0.114090717	-0.071526651	0.475050991	IP
Taf11	0.114122927	-0.119175061	0.475110493	IP
Ids	0.114361003	-0.020768151	0.475429758	IP
Nrde2	0.114375514	-0.10123983	0.475452805	IP
Mien1	0.114591245	0.075844526	0.475800135	IP
Mageh1	0.114603057	-0.093271404	0.475800135	IP
Nrm	0.114787759	-0.077499557	0.476121379	IP
Trib2	0.114864784	0.014377287	0.476303477	IP
Pip5k1a	0.1149842	-0.096161239	0.476600656	IP
Mnat1	0.115043238	0.087426927	0.476671464	IP
Slc6a8	0.115208901	-0.047143543	0.476980591	IP
Uxs1	0.115245573	0.004670612	0.476991478	IP
Trnt1	0.115435229	0.066687428	0.477239082	IP
Dlgap1	0.115458526	0.102463801	0.477255425	IP
Spcs2	0.115712937	-0.090509877	0.477717079	IP
Epb41l5	0.115875177	-0.066142687	0.477813497	IP
Aimp1	0.115999085	-0.136981781	0.477997447	IP
Rap2c	0.116032266	0.010121041	0.477997447	IP
Timp2	0.116097621	0.094945523	0.477997447	IP
Lhx2	0.116152781	-0.08986192	0.477997447	IP
Arnt2	0.11616321	-0.05121456	0.477997447	IP
Sat1	0.116182063	0.016679186	0.477997447	IP
Phlda1	0.116207742	0.115017727	0.478010375	IP
Zfp358	0.116451579	-0.123302092	0.478604977	IP
Psmd10	0.11649136	0.089991628	0.478674682	IP
Lias	0.11663087	0.136981853	0.478953452	IP
Itm2c	0.116774304	-0.069250703	0.479150915	IP
Slc37a3	0.1167807	-0.126867522	0.479150915	IP
Nanos3	0.116783748	0.084747487	0.479150915	IP
Fam49a	0.116792469	0.003687069	0.479150915	IP
Isg20l2	0.117018131	0.08553488	0.479783682	IP
Ppp2r1b	0.117027914	-0.084063571	0.479783682	IP
Natd1	0.117196113	-0.060058642	0.479862965	IP
Ing1	0.117213542	0.158643833	0.479862965	IP
Unc50	0.117301924	0.112159982	0.479979308	IP
Uimc1	0.117442177	-0.092186387	0.480087814	IP
Nipbl	0.117446142	0.110353725	0.480087814	IP
Trmt13	0.117493041	-0.015774009	0.480168476	IP
Zfp574	0.117876681	0.026177946	0.480562691	IP
Lztfl1	0.11796317	0.014675845	0.480645134	IP
Spag7	0.117994279	-0.120314889	0.480697959	IP
Tmem108	0.118139634	0.020149483	0.48071558	IP
Zmym3	0.118166692	-0.079246145	0.48071558	IP
Cyfip1	0.118167178	-0.032819304	0.48071558	IP
Ywhaz	0.118313986	0.105643764	0.480956749	IP
Armc1	0.118355936	-0.024251932	0.481025665	IP
Osbpl11	0.118632513	-0.019916402	0.481485467	IP
Poldip3	0.118668416	-0.001101944	0.481569179	IP
Cpne3	0.118671302	0.103932329	0.481569179	IP
Stmn1	0.118813259	-0.058321559	0.48185595	IP
Ddx21	0.119051787	-0.048950103	0.482338022	IP
Ccdc136	0.119115192	0.045352224	0.482484316	IP
Ap4m1	0.119239864	-0.065021638	0.482723851	IP
Tvp23a	0.119407004	0.006762025	0.483149623	IP
Nck1	0.119511459	0.031766078	0.483414799	IP
Pou2f2	0.119590819	-0.003647275	0.483671939	IP
Sqstm1	0.119721759	-0.120838312	0.483758743	IP
Fgfr1op	0.119927822	-0.054952567	0.483978285	IP
Aph1b	0.120114758	-0.05107255	0.48427135	IP
Thrap3	0.120162251	-0.073724564	0.484300193	IP
Prr13	0.120166289	-0.0633789	0.484300193	IP
Hecw1	0.120175553	0.080022718	0.484300722	IP
Psd	0.120382192	0.058136008	0.48455085	IP
Irf2bpl	0.120386937	0.116655699	0.48455085	IP
Dctn6	0.12061129	0.002572341	0.484987813	IP
Tlk1	0.120659789	0.096566533	0.485072477	IP
Hrk	0.120793493	0.009465155	0.485354483	IP
Cbx5	0.12085708	0.103435409	0.485411793	IP
Trim27	0.121110612	0.026988675	0.485945414	IP
Necap1	0.12117722	-0.058842944	0.485990593	IP
Zcchc18	0.121189979	0.140263877	0.485990593	IP
Tm2d3	0.121197218	0.029568807	0.485990593	IP
Rtn4r	0.121252501	-0.118603081	0.486018227	IP
Cnbp	0.121281592	-0.076568858	0.486088277	IP
Ap2m1	0.12134101	-0.13585122	0.486134065	IP
Snap91	0.121450819	-0.089035295	0.486408659	IP
Fastkd2	0.121483701	-0.054369042	0.486418024	IP
Gpr108	0.121517663	-0.084252539	0.486492686	IP
Zfp282	0.121555903	-0.096498895	0.4865926	IP
Arfrp1	0.121767377	0.055467991	0.486977671	IP
Odf2	0.122163031	0.067838582	0.487493746	IP
Alkbh6	0.122405086	0.048910204	0.487945577	IP
Mdga1	0.122436732	-0.111733756	0.487979059	IP
Ftsj3	0.122441093	-0.102357054	0.487979059	IP
Rfc3	0.122464644	-0.106604317	0.487999564	IP
Zbtb17	0.122486819	-0.01085657	0.488033328	IP
Ssr2	0.12256085	-0.061867919	0.488162819	IP
Bcs1l	0.122738066	0.06996076	0.488501741	IP
Gpbp1	0.122929024	0.124848049	0.488958817	IP
Uri1	0.122974863	0.091674026	0.488958817	IP
Psmd8	0.123448058	-0.093954305	0.489919595	IP
Rfc2	0.123545278	-0.080256718	0.490095903	IP
H2-Ke6	0.123606313	-0.094737225	0.490123904	IP
H2-D1	0.123960805	-0.054190073	0.490811079	IP
Ube2e3	0.12396622	0.097019638	0.490811079	IP
Eif3g	0.124064848	-0.111950011	0.491091568	IP
Ppp2r2a	0.124159071	0.017628446	0.491248345	IP
Yeats4	0.124230039	-0.122271906	0.491248345	IP
Banp	0.124262707	-0.124888485	0.491248345	IP
Alad	0.124266808	-0.065149465	0.491248345	IP
Draxin	0.124783733	-0.131918677	0.492166116	IP
Rwdd1	0.12504745	-0.138593434	0.492674453	IP
Usp20	0.125235501	-0.035332206	0.492928866	IP
Trappc1	0.125305631	0.07519513	0.493021917	IP
Thrsp	0.125340068	0.12134153	0.493047658	IP
Ssb	0.125572294	0.022665555	0.493354946	IP
Scn8a	0.125587182	0.065457735	0.493357805	IP
Gadd45g	0.125692432	0.039014512	0.493446831	IP
Rab10	0.125866063	-0.061498898	0.493724947	IP
Rcor3	0.126001912	0.058239686	0.493966082	IP
Znhit1	0.126043102	0.002842928	0.493966082	IP
Atp5g1	0.126060642	0.06394982	0.49397662	IP
Urod	0.126392624	-0.122122918	0.494760262	IP
Spop	0.126417099	0.053136505	0.494760262	IP
Syne2	0.126428574	0.074488073	0.494760262	IP
Mrpl28	0.126460278	-0.084543949	0.494801579	IP
Zkscan3	0.126852297	0.031585009	0.495942629	IP
H2afx	0.126888031	-0.069206102	0.496045764	IP
Ctps	0.126934567	-0.073999337	0.496116732	IP
Mapk1ip1l	0.1270927	-0.097416298	0.496308222	IP
Slc35a4	0.127160517	-0.053947327	0.496308222	IP
Zfp28	0.127320215	0.041258375	0.49652708	IP
Fastkd3	0.127449233	-0.002786981	0.496811219	IP
Zeb2	0.127503879	0.117697185	0.496857518	IP
Rbm5	0.12760414	-0.050728275	0.497150586	IP
Rasa1	0.12769847	0.10919491	0.497262861	IP
Setd5	0.127711495	0.138663104	0.497262861	IP
Uchl5	0.127743081	-0.089589851	0.497335141	IP
Nudt4	0.128075809	-0.090005547	0.498045458	IP
Dhdds	0.128185629	-0.08900719	0.498283963	IP
Tmem251	0.128252662	0.063713292	0.498283963	IP
Fahd2a	0.128254737	0.050125799	0.498283963	IP
Mettl17	0.128300265	-0.039093696	0.498370071	IP
Zfp433	0.128336395	-0.06744586	0.498471677	IP
Sdad1	0.12835841	0.079380417	0.498471677	IP
Agpat3	0.128418515	-0.127109172	0.498471677	IP
Rnf152	0.12847592	0.023794569	0.498471677	IP
Thop1	0.128805727	-0.049223043	0.499090426	IP
Plekhf2	0.128864528	-0.008330336	0.499189227	IP
Adgrl1	0.128949654	-0.070287683	0.499283269	IP
Nr1h2	0.129069431	0.002152717	0.499562191	IP
Tmem115	0.129087639	-0.073517094	0.499562191	IP
Asf1a	0.129150762	0.071605336	0.499655513	IP
Lrif1	0.129188328	0.092990368	0.499655513	IP
Cbx4	0.129240167	-0.104776983	0.499655513	IP
Tmco3	0.129247563	-0.08046819	0.499655513	IP
Klhdc8a	0.129333282	0.091695081	0.499655513	IP
Zbtb1	0.129338341	0.009393991	0.499655513	IP
Mycl	0.129480978	-0.076372076	0.499844084	IP
Mob1a	0.129556882	0.051095198	0.4999915	IP
Eif4e	0.129614422	0.109676089	0.50000486	IP
Zfp740	0.129859001	0.052315181	0.500356301	IP
Usp29	0.130114584	0.128841551	0.500649877	IP
Cttnbp2nl	0.130279299	-0.030409922	0.500992827	IP
Nipa2	0.130303897	0.035885686	0.501014752	IP
Bap1	0.130352039	-0.042402274	0.501127182	IP
Etfdh	0.130439311	0.052450618	0.501280977	IP
Crip1	0.13074949	-0.029012995	0.50171595	IP
Yif1b	0.130774003	-0.102531883	0.501725049	IP
Rap1gds1	0.131063484	0.087097694	0.502223753	IP
Cntfr	0.131148893	0.045574913	0.502442108	IP
Srp14	0.13124747	-0.069185435	0.502449165	IP
Dennd6a	0.131538746	-0.071374385	0.502845759	IP
Sh3bp5	0.131580295	0.008791641	0.502871015	IP
Smap2	0.131591681	-0.07115704	0.502871015	IP
Tspan5	0.131968265	-0.115784186	0.503362769	IP
Hectd1	0.13224315	-0.100312878	0.503842378	IP
Extl3	0.132248737	-0.055430632	0.503842378	IP
Cdk5	0.13239362	-0.129293821	0.504057898	IP
Ndufaf3	0.132472032	0.034554171	0.504057898	IP
Phf21b	0.132520769	-0.092804416	0.504057898	IP
Lrp1	0.132525105	-0.0461665	0.504057898	IP
Wac	0.13255815	0.120371921	0.504089822	IP
Rabggtb	0.132598902	0.063406274	0.504105699	IP
Rab6a	0.132650399	0.099496245	0.504187518	IP
Gfpt1	0.132772388	-0.12080905	0.50450653	IP
Slc11a2	0.133186783	-0.085430779	0.504995522	IP
Pcna	0.133226845	-0.008870243	0.505111302	IP
Dpf3	0.133293422	-0.010997707	0.505183119	IP
Dram2	0.13339444	0.07821048	0.505385364	IP
Bex1	0.133464095	0.086195449	0.505577017	IP
Gnl3l	0.133519344	-0.09861706	0.505641818	IP
Socs7	0.133828149	-0.066251976	0.506136553	IP
Zfp780b	0.13385043	-0.005885673	0.506136553	IP
Ercc1	0.133933433	-0.043658491	0.506305998	IP
Traf7	0.134131116	-0.042466554	0.506548515	IP
Fam171a2	0.13422354	-0.119416632	0.506600856	IP
Supt16	0.134276385	-0.128874036	0.506699374	IP
Tef	0.134378168	0.005203098	0.50697522	IP
Lsm6	0.134487321	-0.003924451	0.50719606	IP
Sri	0.134663199	-0.077688191	0.507400753	IP
Ccdc9	0.134867919	-0.080230222	0.507766712	IP
Man1a2	0.134922664	0.066087278	0.507766712	IP
Mia3	0.134945901	0.037212726	0.507766712	IP
Ap2a1	0.135102059	-0.128524519	0.507936372	IP
Tmem150a	0.135111879	0.001448511	0.507936372	IP
Pyurf	0.135271419	-0.098729339	0.50813986	IP
Fam89b	0.135441181	0.026666448	0.508489382	IP
Atxn7l3	0.135509439	-0.079056444	0.508637612	IP
Vat1	0.135660211	-0.051093597	0.508823603	IP
Ppme1	0.135683193	-0.092471679	0.508823603	IP
Fyttd1	0.135821584	0.025806017	0.509016559	IP
Klhl35	0.135890577	-0.114455446	0.50913119	IP
Smim20	0.135921176	-0.007967598	0.509173881	IP
Clptm1	0.13622553	0.079771693	0.509701874	IP
Myef2	0.136288879	-0.106267363	0.509712714	IP
Wdfy3	0.136305327	0.051504321	0.509712714	IP
Bmi1	0.136581474	-0.084114379	0.509887831	IP
Hsd17b12	0.136606604	-0.073218638	0.509887831	IP
Snrpd1	0.136674054	-0.042342605	0.509887831	IP
Fam192a	0.136818208	-0.085621393	0.51019144	IP
Nrxn1	0.137221359	0.131090883	0.510886487	IP
Ryk	0.13723583	-0.102395319	0.510886487	IP
Rab14	0.137280419	0.066317902	0.510980724	IP
Psap	0.137399057	0.067319339	0.511144731	IP
Arhgef1	0.13762516	-0.116937552	0.5115431	IP
Zyx	0.137653421	-0.087528351	0.5115431	IP
Strbp	0.137672681	-0.020829928	0.5115431	IP
Dcun1d4	0.137741529	0.058804808	0.511705481	IP
Mast2	0.137809695	-0.062386718	0.511872857	IP
Hnrnpab	0.138202394	-0.103239484	0.512398278	IP
Pinx1	0.138556944	0.043970335	0.513061047	IP
Uchl1	0.138621588	-0.099799964	0.513196696	IP
Sympk	0.13880443	-0.103735229	0.513567436	IP
S100a16	0.138910221	0.06535921	0.513729486	IP
Adipor1	0.138984137	0.023572665	0.513895323	IP
Slc6a1	0.139145431	-0.008753649	0.514157622	IP
Zzef1	0.139151384	-0.097916513	0.514157622	IP
Grb10	0.139534929	0.07041242	0.514328463	IP
Rela	0.13954746	-0.015303437	0.514328463	IP
Snrpd3	0.139597616	-0.084348445	0.514411995	IP
Mysm1	0.139807822	0.079888326	0.514709564	IP
Zbtb21	0.13981518	-0.104283952	0.514709564	IP
Rab33b	0.139941611	-0.087754763	0.514882873	IP
Thap3	0.140003776	0.032565453	0.514900834	IP
Pld3	0.14006084	-0.116211254	0.515003545	IP
Dock7	0.14022154	-0.075420698	0.515244427	IP
Cript	0.140973022	0.018846502	0.516532067	IP
Mef2a	0.140984096	-0.045891925	0.516535804	IP
Ep400	0.14116503	0.118135274	0.51685726	IP
Gria1	0.14134396	-0.068674259	0.517032617	IP
Mkln1	0.141384927	-0.072695044	0.517077388	IP
Poc5	0.141385453	-0.113903738	0.517077388	IP
Mthfsl	0.14141521	0.092974568	0.517114885	IP
Csk	0.141435941	-0.083448017	0.517115005	IP
Lamtor3	0.141459068	0.033884334	0.517115005	IP
Nucks1	0.141468464	-0.062847366	0.517115005	IP
Chchd3	0.141508433	-0.105874874	0.517115005	IP
Slc36a4	0.141530943	0.053393125	0.517115005	IP
Zcchc10	0.141541231	0.093002984	0.517115005	IP
Alkbh8	0.141614687	0.08890022	0.517115005	IP
Syt4	0.141636049	0.104870072	0.517115005	IP
L3hypdh	0.141647616	0.064939739	0.517115005	IP
Arfgap1	0.141761279	0.048317708	0.517178162	IP
Tpst1	0.141783633	-0.006219953	0.517178162	IP
Efcab14	0.14249644	-0.087887338	0.518393467	IP
Gtf2ird1	0.142510901	0.069885273	0.518393467	IP
Rars2	0.142814507	-0.044197648	0.518768053	IP
Jam3	0.142909241	-0.067312506	0.518891418	IP
Sin3a	0.142971663	-0.009489415	0.518891418	IP
Trim26	0.142980858	-0.02710095	0.518891418	IP
Timm17b	0.143238989	-0.057918093	0.519343504	IP
Magee1	0.143277569	-0.082953862	0.519376291	IP
Ctnnbip1	0.143380742	0.130476455	0.519572693	IP
Bloc1s3	0.143523655	0.019619319	0.519784886	IP
Pmm1	0.143597809	0.033830699	0.519832574	IP
Stmn3	0.143646947	0.095566328	0.519897918	IP
Pgpep1	0.143738213	-0.026325278	0.519908764	IP
Ndufb10	0.143967483	-0.099034393	0.520415104	IP
Ntrk3	0.144006619	0.004657965	0.520415104	IP
Nme6	0.14409298	0.04393466	0.520446452	IP
Alcam	0.144127691	0.0667706	0.520451322	IP
Elp5	0.144188841	-0.036788137	0.520451322	IP
Nhsl1	0.144239581	0.011543213	0.520479619	IP
Fasn	0.144254368	-0.006399912	0.520497557	IP
R3hdm2	0.144407745	-0.063361095	0.520614513	IP
Gnaq	0.144409009	-0.128141338	0.520614513	IP
Prpf40a	0.144415328	-0.116171502	0.520614513	IP
Polr3c	0.144721785	0.020638581	0.521151698	IP
Klhl8	0.144860399	-0.074658862	0.521371582	IP
Arl2	0.145099556	0.070814902	0.521803393	IP
Fkbp9	0.14513464	-0.093914234	0.521841351	IP
Il11ra1	0.145580438	-0.086203185	0.522756706	IP
Luzp2	0.146043152	0.189618112	0.52342236	IP
Dnajc24	0.146052073	-0.035961588	0.52342236	IP
Nrip1	0.146111668	-0.060052124	0.523459045	IP
Sbsn	0.146178949	0.121716256	0.523528027	IP
Hmgxb4	0.146196147	0.055700873	0.523528027	IP
Chsy1	0.146219781	-0.027651401	0.523528027	IP
Eral1	0.146513271	-0.071962487	0.524295635	IP
Trnau1ap	0.146707037	-0.001454626	0.524429121	IP
Clstn1	0.146812615	-0.117900986	0.524517296	IP
Arhgap31	0.146871956	0.077250203	0.524623265	IP
Dnajc18	0.147137256	-0.074054317	0.524917735	IP
Sh3bp1	0.147211387	-0.108949811	0.525029496	IP
Rgs20	0.147213415	-0.09513517	0.525029496	IP
Hcfc2	0.147424804	-0.038979347	0.525253487	IP
Rnf138	0.147474364	0.084048542	0.525300804	IP
Actr10	0.14754363	-0.078035209	0.525323879	IP
Lrrc24	0.147730709	-0.063188134	0.525616478	IP
Msl1	0.147738316	0.013573865	0.525616478	IP
Pus10	0.147996811	-0.08756183	0.525692672	IP
Cetn2	0.14822347	0.027599925	0.526119401	IP
Sema6b	0.148289382	0.031366604	0.526212457	IP
Ulk1	0.148415474	-0.083874903	0.526518961	IP
Plxna2	0.148652198	-0.06706659	0.526896104	IP
N6amt1	0.148815815	0.074881702	0.526961016	IP
Dmap1	0.148923955	0.045605346	0.527123798	IP
Sdha	0.149061323	-0.14547082	0.527231365	IP
Saraf	0.149103479	0.001110734	0.527231365	IP
Timm17a	0.149109947	0.004189655	0.527231365	IP
Dync1h1	0.149266664	-0.053861032	0.527316064	IP
Rbm8a2	0.149472065	-0.102827671	0.527444314	IP
Eef2k	0.149605517	-0.125155998	0.527736038	IP
Timm22	0.149614451	0.053899704	0.527736038	IP
M6pr	0.149727263	-0.006751131	0.527853058	IP
Zfp292	0.149765128	0.023873381	0.527877068	IP
Pepd	0.149791813	-0.081360889	0.527905136	IP
Dcp2	0.150133146	-0.003459765	0.528581118	IP
Tardbp	0.15019365	-0.108901653	0.528701013	IP
Cadm4	0.150582203	-0.08832548	0.529445889	IP
Tmem59	0.150953383	-0.037911151	0.529815602	IP
Fam229b	0.151300895	0.079222263	0.530403361	IP
Pnpla8	0.151401063	-0.035752491	0.530579126	IP
Siah2	0.151692786	0.115683899	0.530934765	IP
Zfp932	0.151874247	0.028108484	0.531254292	IP
Qpctl	0.152409233	-0.047179999	0.532151588	IP
Actn4	0.15252232	0.086454598	0.532187178	IP
Ap4s1	0.152565578	-0.090876763	0.532268066	IP
Zmynd11	0.152587784	-0.006113191	0.532275497	IP
Pde4dip	0.15279463	0.016922063	0.532678495	IP
Rnf182	0.15284985	0.077811928	0.532682193	IP
Diablo	0.152899178	0.016948185	0.532740639	IP
Ap2s1	0.152900655	-0.042786045	0.532740639	IP
Surf2	0.152955449	-0.05564289	0.532847745	IP
Hmgcr	0.152972053	-0.113596502	0.532847745	IP
Cog2	0.153026203	0.090456556	0.532870222	IP
Dbndd1	0.153104126	-0.083846602	0.532933864	IP
Insig2	0.153181549	-0.027404625	0.533119244	IP
Zxdc	0.15328693	-0.002669821	0.53332391	IP
Mllt10	0.153424465	0.008617124	0.53344504	IP
Mtf2	0.153436521	0.125191686	0.533446429	IP
Evl	0.153611491	-0.10199313	0.533697702	IP
Srsf6	0.153672582	-0.131489404	0.533742212	IP
Zwint	0.1537718	0.065781934	0.533944756	IP
Pum3	0.153982786	-0.065120724	0.534340106	IP
Mus81	0.154233908	-0.074528308	0.53473012	IP
Tbc1d9	0.154523715	-0.085327212	0.535183038	IP
Sart1	0.154648188	-0.061330282	0.535257096	IP
Ccdc97	0.154650685	-0.020820606	0.535257096	IP
Rbpj	0.154754312	-0.094765714	0.53535754	IP
Camk2b	0.154762999	0.026955666	0.53535754	IP
Tmem206	0.154834293	0.036331296	0.53535754	IP
Nudt2	0.154943032	-0.082798726	0.535462205	IP
Rbm4b	0.154984528	0.019173891	0.535462205	IP
Cyb5b	0.155133266	-0.120322669	0.535692664	IP
Igbp1	0.155201121	-0.002641209	0.535746606	IP
Dusp18	0.155617856	-0.029150323	0.536246123	IP
Ndufs5	0.155691804	0.111627455	0.536346855	IP
Sez6	0.155702101	-0.05153257	0.536346855	IP
Dcx	0.15601301	-0.037499923	0.536972246	IP
Med29	0.156264028	-0.050884507	0.537357741	IP
Arf6	0.156532921	0.040773576	0.537600557	IP
Bhlhb9	0.157081345	-0.00791673	0.538394445	IP
Ccs	0.157131774	0.053664852	0.538394445	IP
Dnajb11	0.157374051	0.010724789	0.538729274	IP
Fgfbp3	0.158065798	0.101939124	0.539912199	IP
Mrps35	0.158203322	-0.075752928	0.540020217	IP
Sdc3	0.158361	-0.092551528	0.54022455	IP
Nbr1	0.158463743	-0.088143061	0.54030514	IP
Spns1	0.158550265	-0.070719152	0.540487713	IP
Zer1	0.158672679	0.021961438	0.540667749	IP
Arf2	0.158725885	0.014112497	0.540722703	IP
Dennd5a	0.158833342	-0.062403128	0.540722703	IP
Tmem9b	0.158885635	0.061980807	0.540760408	IP
Elp6	0.159035316	0.061696418	0.540760408	IP
Gnl1	0.15909941	-0.01870095	0.540760408	IP
Sema3c	0.159112487	0.152127469	0.540760408	IP
Cct5	0.159243736	-0.099390416	0.540939034	IP
Orc2	0.159292434	0.046501651	0.54096584	IP
Phf13	0.159526898	-0.007337826	0.541276767	IP
Sh3gl1	0.159643644	-0.108911682	0.541499639	IP
Eps15	0.159663617	0.074287861	0.541532747	IP
Uros	0.159676704	-0.045688695	0.541542496	IP
Ift43	0.159724382	-0.069975919	0.541638129	IP
Flywch2	0.159725331	-0.006239091	0.541638129	IP
Ubtf	0.159843415	-0.101273026	0.541775027	IP
Fos	0.159890602	0.056809572	0.541775027	IP
Get4	0.159929176	0.03814239	0.541775027	IP
Rabif	0.159943953	0.087938981	0.541790472	IP
Spry2	0.160129253	-0.065357628	0.541938642	IP
Erlec1	0.160139601	0.029840205	0.541938642	IP
Ifitm2	0.160143452	0.129221806	0.541938642	IP
Trim46	0.160449392	-0.059178008	0.541938642	IP
Zbtb44	0.160533834	0.054961782	0.541948832	IP
Ppig	0.160542606	0.037899069	0.541948832	IP
Coa3	0.160635855	0.083821313	0.542194579	IP
Lrpap1	0.160694334	-0.126398542	0.542202161	IP
Prpf18	0.160759133	0.132841576	0.542202161	IP
Tuba1b	0.160851992	-0.088388918	0.542232032	IP
7-Sep	0.160895015	-0.053934022	0.542232032	IP
Ppp1r35	0.161366483	-0.085274357	0.54279492	IP
Phgdh	0.161409628	-0.061712684	0.542871173	IP
Ubb	0.161504243	-0.122759418	0.543051615	IP
Rnf2	0.161546911	-0.081620121	0.543125838	IP
Lmtk3	0.161703938	-0.072800858	0.5432966	IP
Tax1bp1	0.161805491	0.058190459	0.54335759	IP
Vps11	0.161810427	-0.038061299	0.54335759	IP
Cacnb1	0.161900518	0.070129189	0.54355685	IP
Thap11	0.161936435	0.078488557	0.543643015	IP
Smarcc2	0.161956967	-0.076084056	0.543649541	IP
Ap2b1	0.162074564	-0.088939694	0.543885189	IP
Cux1	0.162243934	-0.059529359	0.544126423	IP
Zc3h15	0.162277411	-0.012777297	0.544126423	IP
Trmu	0.162352626	-0.09982074	0.54422907	IP
Riok3	0.162367591	-0.088362245	0.54422907	IP
Limk1	0.162555032	-0.070112552	0.544473053	IP
Krit1	0.16257371	0.092485001	0.544473053	IP
Fkbp8	0.162614267	-0.126278433	0.544473053	IP
Mphosph9	0.162936864	0.009123238	0.545000325	IP
Pdcd6	0.163119499	-0.102128786	0.545301635	IP
Ndufaf6	0.163281872	-0.032469458	0.545488879	IP
Tsr3	0.163339726	-0.026937483	0.545488879	IP
Wbp1	0.16338734	-0.073483087	0.545488879	IP
Golt1b	0.163519953	-0.040735657	0.545642756	IP
Krr1	0.163590814	-0.080248667	0.545707506	IP
Cabp1	0.163738427	0.084800186	0.545887356	IP
Fam49b	0.163757971	-0.121944683	0.545887356	IP
Rhobtb3	0.1638178	-0.105533456	0.545928165	IP
Cnih4	0.163898923	0.016405307	0.54604827	IP
Kif5c	0.164077233	-0.010868428	0.546090826	IP
Arid4a	0.164348285	0.064715193	0.546515249	IP
Map2k5	0.164423873	0.043421087	0.546667308	IP
Wdr43	0.164503618	-0.023906042	0.546723211	IP
Rap1a	0.164723358	0.060412137	0.547099055	IP
Fem1a	0.165030391	0.052317255	0.547583385	IP
Fam78b	0.16503093	0.028570188	0.547583385	IP
Cers5	0.165330269	0.031317745	0.547925177	IP
Tbl1x	0.165665457	0.048888265	0.548655263	IP
Timm50	0.16595233	-0.091530166	0.548980248	IP
Bpnt1	0.16613987	0.008870083	0.549166735	IP
Brap	0.166193916	-0.050127267	0.549279754	IP
Dph5	0.166255427	0.022932307	0.549411707	IP
Bag1	0.166346712	-0.104133253	0.549480133	IP
R3hcc1	0.166424261	0.103231786	0.549605038	IP
Ago4	0.166603956	-0.090882136	0.54994655	IP
Pdcd5	0.166774049	0.089474946	0.550194299	IP
Cog8	0.167013841	-0.104512354	0.55051134	IP
Slc16a1	0.167134771	0.074022342	0.550812628	IP
Tpmt	0.167156326	0.048306077	0.550844033	IP
Btbd10	0.167172327	-0.016457585	0.550862529	IP
Terf2	0.167192769	-0.097993733	0.550895655	IP
Chd6	0.167255243	-0.12068783	0.550932116	IP
Zfp821	0.16735773	-0.0435334	0.551165206	IP
Nmt2	0.167437616	-0.071965682	0.551325572	IP
Lap3	0.167498698	0.011839828	0.551402128	IP
Noc4l	0.167819033	-0.067603178	0.551941107	IP
Nr2f1	0.16810046	0.071793595	0.552150247	IP
Asphd2	0.16810413	-0.083939797	0.552150247	IP
Pogk	0.168112131	-0.040288088	0.552150247	IP
Magoh	0.168118028	0.099016968	0.552150247	IP
Snx12	0.168446153	-0.087510893	0.552577029	IP
Mfsd8	0.168447946	-0.049747494	0.552577029	IP
Syt7	0.16895077	-0.10359945	0.553489652	IP
Plekha8	0.169095662	0.086618644	0.553628554	IP
Cdipt	0.169174453	-0.074779766	0.553628554	IP
Il2	0.169410601	-0.096201403	0.553872781	IP
Rnpep	0.169427151	-0.10925464	0.553886815	IP
Rpa1	0.169486733	0.046423127	0.553910849	IP
Ddx54	0.169741001	-0.057485398	0.55441304	IP
Stambp	0.16974495	-0.06901201	0.55441304	IP
Med19	0.169873073	-0.115269617	0.554575402	IP
Mturn	0.169957465	-0.028472546	0.55464338	IP
Hsd17b4	0.170147523	-0.119470656	0.554816592	IP
Sh3glb1	0.17028496	-0.010603843	0.554989007	IP
Stard3nl	0.170339487	0.014194064	0.554989007	IP
Fam131a	0.17037796	-0.035168665	0.554989007	IP
Sgpp1	0.170381814	-0.09108464	0.554989007	IP
Ptcd3	0.170673082	-0.000830392	0.555425976	IP
Llph	0.170906197	0.022470172	0.555741217	IP
Pak4	0.170948469	-0.048185482	0.555844587	IP
Ttc3	0.171132138	0.091561717	0.556130155	IP
Cd63	0.171373666	0.007721335	0.556300458	IP
Eef1d	0.171499072	-0.113058599	0.556418984	IP
Fam214a	0.171528623	-0.055496262	0.556418984	IP
Kpna4	0.171546961	-0.081218098	0.556418984	IP
Glrx5	0.171833488	-0.082532491	0.556742182	IP
Rtn1	0.171878269	0.037416167	0.556767221	IP
Ptpra	0.171893716	0.117143587	0.556767221	IP
Chmp7	0.171930217	-0.083633807	0.556796743	IP
Tfe3	0.172108468	-0.085161612	0.556894999	IP
Ccnl1	0.172353136	-0.105057104	0.557305062	IP
Fbxw17	0.172460979	-0.09007499	0.557455092	IP
Hmgcs1	0.172687373	0.002018598	0.557943711	IP
Zscan2	0.17281653	-0.066031535	0.558108936	IP
Tango2	0.17292696	0.01090685	0.558204479	IP
Tmem201	0.173241498	0.049263564	0.558743608	IP
Zfp871	0.173342575	0.087152605	0.55885489	IP
Clcn3	0.173438011	0.079669415	0.559003403	IP
Ccdc71	0.173750735	-0.035976746	0.559535193	IP
Nfxl1	0.17380931	-0.025223465	0.559655845	IP
Isca2	0.173820859	0.001184907	0.559659048	IP
Abhd17c	0.173895666	0.078527818	0.559763954	IP
Synpr	0.173959334	0.032988993	0.559816364	IP
Fam98a	0.174024134	-0.100907331	0.559894882	IP
Pnn	0.174034874	0.141286517	0.559894882	IP
Sephs1	0.174053017	-0.122789502	0.559894882	IP
Zfp451	0.174205745	0.001638829	0.5600109	IP
Ccnh	0.17422395	-0.111207956	0.5600109	IP
Pofut2	0.17424697	0.112954219	0.5600109	IP
Rab30	0.17440548	-0.093529149	0.560214743	IP
Dnm1l	0.174668538	0.008982903	0.560563401	IP
Maz	0.174698272	-0.103102464	0.560611873	IP
Samd8	0.174908637	0.119892857	0.560981394	IP
Hsd17b10	0.174996524	0.03069801	0.561102034	IP
Slc44a2	0.175132325	-0.037114388	0.561230259	IP
Tmed2	0.175144991	0.004009475	0.561230259	IP
Ndufaf7	0.175249876	-0.008619099	0.561464558	IP
Tspan6	0.17552553	-0.170603255	0.561644827	IP
Hmbs	0.175532843	-0.003160411	0.561644827	IP
Sec62	0.175607934	0.101732691	0.56170504	IP
Sppl3	0.175681116	-0.07451002	0.561827807	IP
Cdc40	0.175788073	-0.086836025	0.56206816	IP
Lman2l	0.175984579	-0.008619449	0.562425161	IP
Bola1	0.176089162	-0.104087261	0.562433673	IP
Rab3c	0.176190522	-0.082324443	0.56250699	IP
Tiparp	0.176242102	-0.10319029	0.562576178	IP
Pqbp1	0.176350116	-0.020973101	0.562576178	IP
Rhot1	0.176542211	-0.054093669	0.562962522	IP
Actr8	0.176570772	0.055719507	0.563009124	IP
Pias3	0.176908918	-0.063353152	0.563448536	IP
Whamm	0.176930013	0.053653104	0.563448536	IP
Pcyt2	0.177026499	-0.050466834	0.563583543	IP
Malsu1	0.177042906	-0.063622394	0.563599517	IP
Akirin2	0.17708463	-0.002337942	0.563630827	IP
Nfyb	0.177243584	-0.082167562	0.563910586	IP
Appl1	0.177293232	-0.080310992	0.563956263	IP
Rfesd	0.177652843	0.057028861	0.5645462	IP
Rbfox1	0.17776376	0.035049591	0.5645462	IP
Atad3a	0.177812212	-0.075695217	0.5645462	IP
Fem1b	0.177887848	-0.088393185	0.564633082	IP
Pnck	0.17793836	0.06755302	0.564635016	IP
Cdk6	0.177987163	-0.152761506	0.564673168	IP
Surf4	0.178398562	-0.012956543	0.565302492	IP
Sar1a	0.178401244	-0.108940253	0.565302492	IP
Gdi1	0.178615997	0.028338016	0.565512351	IP
Elovl5	0.178688983	-0.085168126	0.565625757	IP
Lypla2	0.178737319	-0.093362056	0.565700211	IP
Rsbn1	0.178781015	-0.090070827	0.565769999	IP
Cep63	0.178963469	-0.078060866	0.566144668	IP
Lsm7	0.17905794	-0.102111631	0.566151094	IP
Rad23b	0.179098946	-0.101418259	0.566151094	IP
Slc29a1	0.17912883	-0.050418574	0.566151094	IP
Cul5	0.179129363	0.039389836	0.566151094	IP
Cby1	0.179138543	-0.113302218	0.566151094	IP
Cxcr4	0.179155581	-0.008233582	0.566151094	IP
Snupn	0.17933355	-0.076834951	0.56629531	IP
BC029722	0.179340923	0.038460246	0.56629531	IP
Taf12	0.179411548	0.015979434	0.56637079	IP
Rbm28	0.179526842	-0.093648508	0.566472121	IP
Atxn2	0.179532267	-0.110198909	0.566472121	IP
C1qbp	0.179570803	-0.057369099	0.566473273	IP
Ythdf2	0.179590808	-0.123041046	0.566473273	IP
Ick	0.179623412	-0.018248612	0.56653204	IP
Bloc1s2	0.179746497	-0.11567765	0.566673174	IP
Tbcd	0.1800257	0.03995336	0.566900813	IP
Morf4l1	0.18007861	0.038553764	0.566975716	IP
Nrbf2	0.180220538	0.037938243	0.567136091	IP
Paip2b	0.180274592	-0.041708093	0.567179336	IP
Tiprl	0.180456478	-0.05651018	0.56728027	IP
Arl6	0.180459276	0.013149847	0.56728027	IP
Tmem208	0.180494072	0.039756247	0.56728027	IP
Fam76a	0.180503993	-0.079230937	0.56728027	IP
Cnih2	0.18057702	0.0048784	0.567322967	IP
Scaf1	0.180782981	0.014965478	0.567633724	IP
Asrgl1	0.180837798	-0.022474771	0.567693542	IP
Champ1	0.181038597	-0.08916233	0.567898287	IP
Plppr3	0.18135722	0.079183742	0.568335432	IP
Hist1h1c	0.181393708	0.182028165	0.568348539	IP
Ypel5	0.181961632	-0.043257573	0.569016899	IP
Zfp687	0.182398494	-0.043054944	0.569642766	IP
Wnt5a	0.182570116	0.039508668	0.569794951	IP
Smim11	0.182788882	0.109481139	0.569973844	IP
Abhd11	0.182823958	-0.04647517	0.570025473	IP
Ctbp1	0.182870599	0.032202136	0.570070335	IP
Carm1	0.182968409	-0.041961119	0.5702155	IP
Npdc1	0.183054384	0.094530375	0.570375	IP
Brcc3	0.18311605	0.053733323	0.570466581	IP
Rcbtb1	0.183330725	-0.093755646	0.570800014	IP
Dnajb4	0.18339149	0.075302438	0.570888643	IP
Tvp23b	0.183542452	0.081052817	0.571157399	IP
Bcr	0.183614427	0.066461446	0.571280901	IP
Foxn2	0.183614461	0.121684462	0.571280901	IP
Sel1l3	0.18384535	-0.000855168	0.571563294	IP
Epha4	0.183975199	-0.050776543	0.571799363	IP
Fus	0.184187056	-0.069705064	0.572033751	IP
Rev1	0.184218899	-0.039562938	0.572033751	IP
Mtmr4	0.184231524	0.090077437	0.572033751	IP
Miip	0.184899608	-0.073350387	0.572993199	IP
Sh3kbp1	0.185180987	0.068190434	0.573496495	IP
Gcc2	0.185479675	0.097288753	0.573992314	IP
Pcsk1n	0.185521185	0.140742049	0.573992314	IP
Acot13	0.185573496	-0.086770735	0.573992314	IP
Birc2	0.185639067	-0.093933419	0.574043454	IP
Wdr36	0.185737247	-0.054232636	0.574269763	IP
Smg6	0.185821215	-0.051638172	0.574338758	IP
Hint2	0.186206392	-0.064711796	0.574892288	IP
Map2	0.186290335	-0.071264978	0.574983472	IP
Stag1	0.186318529	-0.012849996	0.574983472	IP
Eapp	0.186366012	-0.089704656	0.575051387	IP
Taf6	0.186387449	-0.089851977	0.575051387	IP
Sypl	0.186431598	0.061775052	0.575051387	IP
Sf3b3	0.186688486	-0.115093021	0.575163005	IP
Med4	0.186705827	0.081566474	0.575163005	IP
Rfxap	0.186724744	0.047465161	0.575163005	IP
Cd47	0.186783335	0.075337165	0.575166848	IP
Cep19	0.187016139	0.101617947	0.575445165	IP
Zfand6	0.187042356	-0.030918721	0.575445165	IP
Pacsin1	0.187125197	0.047453092	0.575527776	IP
Gtf3c1	0.18717343	-0.071015691	0.575565896	IP
Mapre2	0.187207388	-0.126513041	0.575574365	IP
Zmiz1	0.187298228	-0.09686297	0.575630434	IP
Pih1d1	0.187302974	-0.067891039	0.575630434	IP
Hacd1	0.187334557	-0.07927904	0.575648969	IP
Prpf31	0.187389454	-0.098248761	0.575696014	IP
Tle4	0.187753607	-0.070957315	0.576156757	IP
Slc7a5	0.187761862	-0.08992118	0.576156757	IP
Zfp119a	0.187821908	-0.074690363	0.576156757	IP
Zdhhc6	0.188126378	0.044245914	0.576492617	IP
Lmo3	0.188200963	0.099067419	0.57664719	IP
Sat2	0.188385639	0.085330958	0.57679709	IP
Zfp688	0.188389635	-0.011806193	0.57679709	IP
Ipo9	0.188468681	-0.100280167	0.576897417	IP
Zfp329	0.188496658	0.022408936	0.576897417	IP
Ttc13	0.188769224	-0.060840148	0.577392066	IP
Kat6b	0.188978752	-0.015250676	0.577633576	IP
Tceal8	0.189041723	0.071701487	0.577719051	IP
Ebna1bp2	0.189265509	0.022531387	0.577998156	IP
Atf1	0.189355856	-0.065196086	0.578053172	IP
R3hcc1l	0.189498318	-0.086076656	0.578240482	IP
Acot8	0.190002743	-0.097868888	0.578728556	IP
Plrg1	0.190088809	-0.068749516	0.578745294	IP
Cflar	0.190352373	0.10968472	0.579094946	IP
Ciapin1	0.190441711	-0.111202921	0.579112134	IP
Hk1	0.190442511	-0.122542595	0.579112134	IP
Rad52	0.190472519	-0.080848533	0.579112134	IP
Tpt1	0.190607052	0.068415435	0.57933793	IP
Klf13	0.190726597	-0.044730339	0.579402379	IP
Wdr83os	0.190976033	0.025222954	0.579894356	IP
Rmdn3	0.191000978	-0.084967093	0.57993689	IP
Trpm7	0.191307485	0.086726924	0.580269461	IP
Psmc2	0.19134805	-0.084403998	0.580326111	IP
Nrep	0.19151359	0.064875572	0.580487759	IP
Avl9	0.191638616	0.00548651	0.580642777	IP
Oxsr1	0.191775259	-0.021015494	0.580908755	IP
Tdrkh	0.191898009	-0.095601019	0.580997137	IP
Git1	0.192098885	0.054325929	0.581417861	IP
Akap8l	0.192197573	-0.050022432	0.581417861	IP
Hdac1	0.192294332	-0.122693139	0.581588199	IP
Emg1	0.192472451	0.093693552	0.581776097	IP
Paxbp1	0.192636812	-0.104098264	0.58190018	IP
Pabpn1	0.192714632	-0.103224743	0.581940218	IP
Nbeal1	0.192856036	-0.032898133	0.58223549	IP
Zfp800	0.192968705	0.099288227	0.582354495	IP
Mafb	0.193253026	-0.003473889	0.582649424	IP
Hnrnph2	0.193313161	0.076117141	0.582649424	IP
Dpysl4	0.193323106	0.015051259	0.582649424	IP
Tra2b	0.193531497	0.081724083	0.582649424	IP
Snrpb	0.193811482	-0.056372271	0.583028744	IP
Ankrd40	0.193937186	-0.056494922	0.583208372	IP
Rimklb	0.19396622	-0.070196068	0.583262484	IP
Tbc1d4	0.194053229	-0.069730565	0.583424989	IP
Zyg11b	0.194108046	-0.004169332	0.58348572	IP
Snd1	0.19419103	0.028097864	0.58357322	IP
Rab22a	0.194248751	0.027539778	0.58357322	IP
Ndufaf5	0.194288214	0.074849751	0.58357322	IP
Psip1	0.194292646	0.102788068	0.58357322	IP
Sarnp	0.194360197	0.024348085	0.583652627	IP
Lrrc8a	0.194511005	-0.085625776	0.583709144	IP
Ccdc84	0.194590094	-0.077329711	0.583862706	IP
Mrps31	0.194617232	0.002303802	0.583862706	IP
Snapc1	0.19474387	-0.009290311	0.584014533	IP
Cyc1	0.195248775	-0.111328291	0.584821012	IP
Mff	0.195265314	0.074127843	0.584821012	IP
Ctdspl2	0.1953393	-0.025497696	0.584831287	IP
Adipor2	0.195342337	0.022381009	0.584831287	IP
Jmjd6	0.19537738	-0.032052798	0.584852712	IP
Capn2	0.195497677	-0.108798619	0.584984516	IP
Ahi1	0.195527106	0.117117154	0.584984516	IP
Tcf3	0.195796981	-0.10468507	0.585282749	IP
Ptpn11	0.195845219	0.115530972	0.585347966	IP
Aebp2	0.195851914	-0.059899271	0.585347966	IP
Mcl1	0.195997667	-0.095753523	0.58559216	IP
Cct7	0.196123049	-0.08561093	0.585698193	IP
Ppp2r5d	0.196204626	-0.086707171	0.585769364	IP
Med21	0.196593385	0.032544611	0.58630536	IP
Dhx15	0.196652176	-0.086313118	0.58630536	IP
Parva	0.196852255	-0.043712549	0.586585356	IP
Kdm2a	0.197051307	-0.028572857	0.586848785	IP
Crebzf	0.197083704	-0.068375103	0.586852864	IP
Commd4	0.197142811	-0.072718855	0.586890562	IP
Fam118b	0.197185045	-0.034194352	0.586950388	IP
Limd2	0.197252608	-0.091655754	0.587051585	IP
Ankrd39	0.197540834	-0.074264148	0.587481786	IP
Slc25a4	0.197617091	-0.066185379	0.58755179	IP
Slc6a6	0.197618941	-0.063553045	0.58755179	IP
Lsm1	0.197695184	0.083054016	0.587587765	IP
Ddx42	0.198055618	-0.084521521	0.587894735	IP
Ugdh	0.198070611	-0.001710082	0.587894735	IP
Casc4	0.198098594	0.119079964	0.587920527	IP
Ube3a	0.198156091	0.09789049	0.587987961	IP
Gtpbp10	0.198194118	-0.021467469	0.588006562	IP
Chchd2	0.198358763	0.064282976	0.588219465	IP
Prpf3	0.198628439	-0.08486872	0.588575729	IP
Uchl3	0.198643095	-0.09450988	0.588575729	IP
Rsrc2	0.198646235	0.057975997	0.588575729	IP
Fastk	0.198729238	-0.002855027	0.588575729	IP
Aco1	0.198730054	-0.093236862	0.588575729	IP
Clasp1	0.198830072	-0.074424453	0.588740419	IP
Trmt112	0.199374073	-0.030264327	0.589528222	IP
Cdkn2aipnl	0.199498403	-0.085417329	0.589632814	IP
B4galnt1	0.199798068	-0.078244783	0.589806015	IP
Ppa2	0.199826885	-0.093880525	0.589847496	IP
Ermard	0.199895643	-0.062563384	0.589984045	IP
Scrt1	0.200031155	-0.055165002	0.590044737	IP
Timm21	0.200199028	-0.031154833	0.590253688	IP
B4galt7	0.200222511	-0.082841207	0.590253688	IP
Trnp1	0.200225574	-0.054040499	0.590253688	IP
Camk2n1	0.200325833	0.171708795	0.590268816	IP
Aen	0.200515078	0.069075884	0.590593172	IP
Fam20c	0.200599915	0.078529104	0.590651371	IP
Nr2c2ap	0.20060047	0.068050876	0.590651371	IP
Ercc2	0.200733762	-0.082493158	0.590839769	IP
Osbpl2	0.200742452	0.069268745	0.590839769	IP
Klhl2	0.200890037	-0.069116013	0.591055839	IP
Bsg	0.200905036	-0.097846951	0.591055839	IP
Sae1	0.201023311	-0.104978026	0.591206994	IP
Dnttip2	0.201169862	-0.13482965	0.591461311	IP
Ndufa13	0.201626385	-0.042875596	0.591962831	IP
Timm9	0.201892132	0.064945874	0.592254419	IP
Ndufa9	0.202068005	-0.123787971	0.592551684	IP
Pde9a	0.20207917	-0.082014815	0.592551684	IP
Abcd3	0.202182409	0.092631037	0.592709221	IP
Cadps	0.202198333	0.022246565	0.592711492	IP
Vcpip1	0.202220859	0.003062547	0.592723635	IP
Mrps33	0.202469322	-0.093172953	0.592995088	IP
Meaf6	0.202501902	-0.095194354	0.593018631	IP
Atxn10	0.20261054	-0.070054743	0.593242767	IP
Nrxn2	0.202736574	0.14806789	0.593453901	IP
Lhfpl4	0.202772183	-0.077324998	0.593453901	IP
Ybx1	0.20328156	-0.055443748	0.594281002	IP
Gprasp2	0.203285099	-0.055717358	0.594281002	IP
Ttll12	0.203524605	-0.022060812	0.594409325	IP
Dnajc9	0.203575657	-0.03729048	0.594440004	IP
Crem	0.203607453	-0.02945828	0.594440004	IP
Rabgap1l	0.203638819	-0.008393424	0.594440004	IP
H13	0.20366467	0.024371443	0.594440004	IP
Ddx56	0.203725685	-0.072822091	0.594440004	IP
Crcp	0.203811195	-0.049503542	0.594524239	IP
Cwc25	0.203822973	-0.039862135	0.594524239	IP
U2af1	0.204257318	0.022841237	0.595008985	IP
Vps36	0.204359263	-0.091812182	0.595153192	IP
Akap6	0.204431539	-0.051859876	0.595204213	IP
Smad5	0.204447809	-0.003032783	0.595204213	IP
Nudt9	0.204525879	-0.035017712	0.595300762	IP
Psmd6	0.204633304	-0.069359747	0.595408775	IP
Ubxn1	0.20464159	-0.086857186	0.595408775	IP
Nfat5	0.204814999	0.108285759	0.595651848	IP
Haghl	0.205192142	-0.097034264	0.596217754	IP
St3gal3	0.205459069	-0.052334621	0.596510764	IP
Srrm1	0.205620971	0.005581618	0.596686783	IP
Lzts2	0.20569513	0.047827417	0.596804003	IP
Ldhb	0.205736049	-0.079697092	0.596824757	IP
Becn1	0.205814144	0.028046354	0.596925225	IP
Zfp697	0.206257811	-0.004551611	0.597389971	IP
Tspan4	0.206395367	-0.016666119	0.597430031	IP
Fzr1	0.206436196	0.065918545	0.597444287	IP
Adam10	0.2064517	0.059275603	0.597444287	IP
Gdi2	0.206586569	-0.052566223	0.597553371	IP
Acadsb	0.206724208	-0.062366065	0.597662326	IP
Cldnd1	0.206736233	0.02392929	0.597662326	IP
Plaa	0.20673635	-0.067780483	0.597662326	IP
Pxmp4	0.206862355	-0.079811285	0.597681946	IP
Mios	0.206863973	-0.04034752	0.597681946	IP
Fgd1	0.206993901	-0.065533152	0.59788967	IP
Toe1	0.207223261	-0.018222395	0.598128608	IP
Nfs1	0.207898778	-0.049589145	0.599165205	IP
Trpc4ap	0.208203393	-0.095399272	0.599340399	IP
Prrc2c	0.208231725	-0.031793285	0.599340399	IP
Rgl2	0.208420382	-0.033902013	0.599398153	IP
Skp2	0.208457376	-0.065952747	0.599439307	IP
Ncbp2	0.208479757	-0.130682563	0.599471156	IP
Cradd	0.209127185	-0.041321723	0.600638705	IP
Blvra	0.209315946	-0.046453655	0.600767922	IP
Mcts1	0.209381345	0.075995798	0.600825543	IP
Syvn1	0.209427091	-0.080028838	0.600890813	IP
Trip12	0.209550688	-0.111538935	0.601018756	IP
Rai1	0.20960069	-0.0132022	0.601097145	IP
Thap2	0.209666303	0.050060445	0.601196594	IP
Clpx	0.209983986	0.034389122	0.601705651	IP
Lmnb1	0.21015921	0.037703545	0.601852574	IP
Polr3gl	0.210260966	-0.072636542	0.601959626	IP
Yif1a	0.210261783	-0.080169167	0.601959626	IP
Snrk	0.21043039	-0.047806568	0.602113043	IP
Upf3a	0.210640138	-0.048450023	0.602324466	IP
Kat6a	0.21066476	-0.018910662	0.602324466	IP
Slc25a23	0.210741108	0.113722775	0.602412829	IP
B4galt2	0.210896309	-0.081441274	0.602531664	IP
Cerk	0.211028194	-0.085969437	0.602811023	IP
Ubap2	0.211182347	0.007799364	0.603023971	IP
Maff	0.211332038	-0.066421489	0.603224022	IP
Map4k4	0.211367888	-0.003352877	0.603243228	IP
Cltb	0.211801855	-0.035220809	0.603666015	IP
Tbl3	0.212222829	-0.106130131	0.604268307	IP
Bnip1	0.212348346	0.069526977	0.604303762	IP
Gamt	0.212413546	-0.148193608	0.604391536	IP
Rere	0.212464432	0.026933529	0.604391989	IP
Coq7	0.213022357	-0.064624702	0.604947235	IP
Fuca1	0.213315692	-0.022888458	0.605321988	IP
Rab23	0.213334163	0.086095422	0.605321988	IP
Acaa1a	0.213361492	0.041901659	0.605362681	IP
Ube2l3	0.213685718	-0.098176472	0.605937357	IP
Dhcr7	0.213834862	-0.086328808	0.60614177	IP
Nmral1	0.213935643	-0.117785058	0.606153918	IP
Nova1	0.213978708	0.072384719	0.606177741	IP
Rnf121	0.214031657	-0.069301043	0.606266181	IP
Sar1b	0.214337699	-0.10714716	0.606454712	IP
Api5	0.214339527	-0.099544655	0.606454712	IP
Rc3h2	0.214423411	0.031323716	0.606530236	IP
Pdcl	0.214527897	-0.097912048	0.606707477	IP
Rnf216	0.214618871	-0.080645797	0.606727103	IP
Slc25a28	0.214694006	-0.071879558	0.606771896	IP
Cmc1	0.214791762	-0.097658043	0.606892309	IP
Zfp81	0.215104462	-0.052916898	0.607057792	IP
Ergic2	0.215134173	-0.031252554	0.607057792	IP
Sfswap	0.215396795	-0.072988938	0.607339702	IP
Macf1	0.21551836	-0.067627424	0.607488655	IP
Pak3	0.215683308	-0.020074706	0.607705528	IP
Arl16	0.215958029	0.067411507	0.607947355	IP
Phf5a	0.216195117	0.09205243	0.608048392	IP
Dbp	0.216204031	0.047475694	0.608048392	IP
Mief1	0.216357946	-0.065251964	0.608141874	IP
Brk1	0.217210964	-0.031459061	0.609247743	IP
Rfc4	0.217263632	-0.017644918	0.609298781	IP
Nup153	0.217399679	0.025155567	0.609519134	IP
Ist1	0.217611724	-0.143072993	0.610016878	IP
Kcnk1	0.217675839	0.048893004	0.610113251	IP
Glmp	0.217700392	-0.014493064	0.610113251	IP
Abhd14a	0.217745595	-0.033509019	0.610134112	IP
Pfkfb3	0.217798914	-0.090925174	0.61023099	IP
Ndufa11	0.217894918	0.056038503	0.610294013	IP
Grk6	0.217901768	-0.104221499	0.610294013	IP
Mthfsd	0.218040388	-0.030064296	0.6103322	IP
Lcmt2	0.21814103	-0.087349006	0.6103322	IP
Gars	0.218159435	-0.068224199	0.6103322	IP
Tmem63b	0.218234364	-0.114523284	0.6103322	IP
Cnot8	0.218242161	-0.036870448	0.6103322	IP
Ppp1r13b	0.218306425	-0.079777274	0.610447528	IP
Ogfrl1	0.218412983	0.0706472	0.610681088	IP
Nfx1	0.218592231	0.095276554	0.61095676	IP
Zfand5	0.218906337	0.096332663	0.611076013	IP
Tcea2	0.218909555	-0.000797908	0.611076013	IP
Txnip	0.218922858	-0.169125908	0.611076013	IP
Ctsd	0.218963077	0.028020568	0.611076214	IP
Rtn2	0.219054879	-0.07984355	0.611140569	IP
Rnf141	0.219161449	-0.104711916	0.611191226	IP
Zswim8	0.2192783	-0.035233255	0.611258857	IP
Tmem167	0.219454295	0.007731634	0.611311491	IP
Slc20a1	0.219468503	-0.05389899	0.611311491	IP
Hnrnpm	0.219672021	-0.083141581	0.611593412	IP
Tmem222	0.219855443	0.043333004	0.611855321	IP
Suds3	0.219883169	-0.114013573	0.611874463	IP
Zkscan6	0.220219188	-0.077225089	0.612244673	IP
Bcl7c	0.220288958	-0.116998172	0.612349244	IP
Utp6	0.220292242	-0.07349311	0.612349244	IP
Fmnl2	0.220402817	-0.026635794	0.612483767	IP
Cdk8	0.220501089	0.112421831	0.612546666	IP
Papola	0.220898118	0.112051854	0.613007305	IP
Nol9	0.221039316	-0.060725865	0.61322096	IP
Cdc42se2	0.221083486	-0.096792324	0.613232877	IP
Eomes	0.221277663	-0.116434525	0.613482661	IP
Gps2	0.221515289	0.005598919	0.613692252	IP
Matk	0.221817228	0.049702683	0.614142007	IP
Peg3	0.221920896	-0.039824333	0.614202827	IP
Cycs	0.221954132	-0.085088545	0.614202827	IP
Naa16	0.221965993	-0.105194249	0.614202827	IP
Slc1a4	0.222117364	0.043818617	0.614317732	IP
Josd2	0.22240922	0.00270394	0.614624603	IP
Carhsp1	0.222824491	-0.117778659	0.615069832	IP
Atp5b	0.223094287	-0.111594759	0.615366088	IP
Zfp513	0.223170603	0.063640791	0.615480543	IP
Pigu	0.223294402	-0.010220651	0.615586229	IP
Nbea	0.223343469	-0.025317596	0.615628105	IP
Rabl2	0.223542862	-0.090226338	0.615628105	IP
Hint1	0.223559465	0.059244993	0.615628105	IP
Mex3b	0.223591913	-0.033138382	0.615628105	IP
Pard6g	0.223648778	0.050526247	0.615678542	IP
Tprkb	0.223725941	0.07003383	0.61577877	IP
Atp5k	0.223831201	0.06075077	0.615956888	IP
Abhd16a	0.223876237	0.062298348	0.616016883	IP
Hadh	0.224010894	-0.03167604	0.616099671	IP
Habp4	0.224117755	0.011782713	0.616139215	IP
Ppm1b	0.224203876	-0.073449476	0.616246876	IP
Uba6	0.224253235	-0.071498303	0.616252652	IP
Rccd1	0.224481122	-0.029560006	0.616407299	IP
Nedd9	0.224582089	-0.046845948	0.616458909	IP
Anapc11	0.224585936	-0.005728974	0.616458909	IP
Tsc22d3	0.224667391	-0.078481131	0.616458909	IP
Lig3	0.224680649	0.05895491	0.616458909	IP
Dbi	0.225017408	-0.046074045	0.616769882	IP
Pitpnb	0.225022256	-0.069397975	0.616769882	IP
Zfp212	0.225272267	-0.081349397	0.616993264	IP
Mmadhc	0.225347029	-0.108400486	0.617052323	IP
Btbd9	0.225506885	-0.100833165	0.617233016	IP
Plppr2	0.225576842	-0.02824901	0.617300802	IP
Nprl2	0.225648277	-0.039708473	0.61733489	IP
Dnajc15	0.225992717	-0.010609993	0.61767382	IP
Rab35	0.226097298	-0.056686565	0.617832277	IP
Iffo1	0.226111664	0.004806041	0.617839693	IP
Cope	0.226221657	-0.063487523	0.618012859	IP
Gtf3c4	0.226259861	-0.045890515	0.618079977	IP
Dapk3	0.226381531	-0.094132619	0.618079977	IP
Prkcsh	0.22641859	-0.009576441	0.618079977	IP
Maea	0.226621236	-0.0725985	0.618339902	IP
Mcf2l	0.226773026	-0.062599537	0.618540128	IP
Zkscan17	0.226835361	-0.029357931	0.618555877	IP
Emx2	0.226941491	-0.009190876	0.618580694	IP
Tpp2	0.226942798	-0.040355277	0.618580694	IP
Mcts2	0.227000849	-0.089052577	0.61858339	IP
Sema6d	0.227042052	0.095135504	0.61858339	IP
Pik3r3	0.227065317	-0.108101356	0.61858339	IP
Rrp15	0.227123962	0.065321625	0.618629299	IP
Dyrk1a	0.22715756	-0.08417908	0.618657256	IP
Prmt7	0.22723908	0.019794158	0.618720384	IP
Zc3h10	0.227261256	-0.057060591	0.61873817	IP
Phkg2	0.227454901	-0.075735739	0.618809179	IP
Mat2a	0.227488727	0.139599949	0.618809179	IP
Htatsf1	0.227715532	-0.049152592	0.618991661	IP
Rilpl1	0.227723356	-0.059536146	0.618991661	IP
Yipf4	0.228133458	-0.033147598	0.619533174	IP
Ift20	0.228416276	0.007398475	0.619793339	IP
Haus2	0.228511034	0.003670854	0.619909995	IP
Atg10	0.228541103	-0.049194203	0.619909995	IP
Fbxo38	0.228558595	0.007073346	0.619925731	IP
Sugp2	0.228641004	-0.053721765	0.620022393	IP
Cdc37	0.228814615	-0.007856533	0.620294695	IP
Idnk	0.22908848	0.015075904	0.62068717	IP
AW549877	0.229096845	-0.00107195	0.62068717	IP
Klhdc2	0.229158059	-0.102089236	0.620726519	IP
Reep2	0.229202195	0.106910286	0.620726519	IP
Btf3l4	0.22921358	0.1075613	0.620726519	IP
Cyp7b1	0.229240135	-0.06096805	0.620726519	IP
Wdr12	0.229256633	0.041653553	0.620739493	IP
Ubr5	0.229543067	-0.058608126	0.62105704	IP
Tspan14	0.229812923	-0.052562138	0.621293976	IP
Atp6v0e	0.229891878	0.00948061	0.621412383	IP
Srgap2	0.2299142	0.004933748	0.621441043	IP
Plxnb1	0.229945979	-0.03280889	0.621495259	IP
Pcdh10	0.230079862	0.01118446	0.621609696	IP
Cnot6	0.230400832	-0.019829219	0.621834489	IP
Topbp1	0.230795559	-0.054478661	0.622171132	IP
Serinc1	0.230843414	0.056456703	0.622171132	IP
Ipo13	0.23085907	-0.05720586	0.622171132	IP
Casp8ap2	0.230930496	0.034789621	0.622171132	IP
Mcur1	0.230970006	0.07462087	0.622171132	IP
Ttc14	0.230998927	-0.043041846	0.622171132	IP
St7	0.231517531	-0.111570962	0.622853811	IP
Tmem68	0.23172066	-0.033259359	0.623088601	IP
Gstm7	0.231816312	-0.033551626	0.623151768	IP
Dusp8	0.232333362	-0.130749976	0.623875486	IP
Fam193b	0.23267745	-0.009851458	0.624106149	IP
Fubp3	0.232811926	-0.040748677	0.624246367	IP
Ncaph2	0.232850784	0.061443262	0.624246367	IP
Eif1a	0.232880384	0.006339664	0.624246367	IP
Mief2	0.233359428	-0.05419035	0.624766083	IP
Plekha3	0.233568328	-0.064567024	0.624883662	IP
Gtf3a	0.233635828	-0.052898604	0.624969652	IP
Gnptg	0.233704757	-0.007649197	0.62507966	IP
Ddx52	0.233728826	0.066820052	0.62507966	IP
Ndufs8	0.233855792	-0.056895871	0.625189474	IP
Rnf149	0.233860442	0.048742372	0.625189474	IP
Fam168b	0.234002952	-0.011799352	0.625383829	IP
Eif4h	0.234303454	-0.052969001	0.625817436	IP
Hmgn5	0.234458468	-0.010462185	0.626033271	IP
Psma1	0.234587346	0.08593541	0.626125162	IP
Cxxc1	0.234647572	0.009346928	0.626222867	IP
Bad	0.234697278	8.84E-06	0.62629248	IP
Myo1a	0.234918331	-0.103250367	0.626693133	IP
Rnh1	0.234960672	-0.126645954	0.626743026	IP
Lcor	0.234993239	0.055297068	0.626746942	IP
Cdc42ep4	0.235069643	-0.095268948	0.626746942	IP
Alas1	0.235172782	0.001695915	0.626772815	IP
Atp6ap2	0.235256498	0.039723405	0.626838403	IP
Got2	0.235563462	-0.089730117	0.627057636	IP
Sacm1l	0.235684937	0.025222138	0.627223561	IP
Cetn3	0.235832811	0.039936479	0.627275389	IP
Prkar1b	0.23605095	0.031039146	0.627504771	IP
Usb1	0.236077594	-0.058603409	0.627512681	IP
Spag9	0.236221654	0.053824259	0.627675358	IP
Ngdn	0.23627213	-0.031982868	0.627746565	IP
Scmh1	0.236472803	0.065428674	0.627995357	IP
Pabpc1	0.236605362	-0.012085367	0.627995357	IP
Snx5	0.236638163	-0.076976101	0.627995357	IP
Nol12	0.236765727	-0.010894644	0.628145266	IP
Srp72	0.236956426	0.109826996	0.628506095	IP
Hibadh	0.237110391	0.02048597	0.628682214	IP
Abcf1	0.237651795	-0.076662761	0.629296857	IP
Caprin1	0.237686571	0.005799398	0.629296857	IP
Nfe2l1	0.237713595	-0.104991662	0.629296857	IP
Lin7c	0.237770252	-0.024671997	0.629298523	IP
Psmd9	0.237925843	0.004684157	0.629396646	IP
Impdh1	0.237953752	0.047662905	0.629439072	IP
Ndufaf4	0.238120085	-0.00133512	0.629564998	IP
Dxo	0.238269989	-0.065398058	0.629765046	IP
Zfp428	0.238620126	0.038680016	0.630126513	IP
Hmgb1	0.238626548	0.023224113	0.630126513	IP
Rufy2	0.238890008	-0.081563869	0.630395015	IP
Supv3l1	0.239064107	-0.064841921	0.630395015	IP
Rab8a	0.239108519	-0.088788678	0.630433905	IP
Nasp	0.239230597	-0.047432492	0.630633906	IP
Minpp1	0.239383008	0.022675759	0.630691763	IP
Cnr1	0.239395236	-0.030770442	0.630691763	IP
Mxd4	0.239442501	0.034431598	0.6307028	IP
Plxna3	0.239505928	-0.037913652	0.630745423	IP
Trmt61a	0.239506263	-0.088882339	0.630745423	IP
Taf3	0.239562624	0.071163274	0.630817734	IP
Hddc2	0.239588686	0.080827446	0.630817734	IP
Ccndbp1	0.240076448	-0.052357876	0.631275357	IP
Taf6l	0.240275698	-0.051765052	0.631422293	IP
Mboat2	0.240275936	-0.090197414	0.631422293	IP
Sp3	0.240287226	-0.08034608	0.631422293	IP
Nutf2	0.24041877	-0.016143563	0.631445397	IP
Drosha	0.24058678	-0.086471553	0.631739853	IP
Mrpl3	0.240886356	0.060500892	0.63193201	IP
Atp6v0b	0.240896974	-0.080258545	0.63193201	IP
N4bp2l2	0.241069513	0.095093287	0.632158786	IP
Lipe	0.241092052	-0.071316496	0.632158786	IP
Dhx16	0.241193623	0.007851636	0.632298126	IP
Khdrbs3	0.241220227	-0.046874974	0.632298126	IP
Ppil3	0.241275927	-0.014088919	0.632298126	IP
Tmeff1	0.241349917	0.029329511	0.632300882	IP
Cul2	0.241410257	0.05643357	0.632305274	IP
Btrc	0.241675452	-0.079403993	0.632656127	IP
Tma7	0.241714732	0.13080411	0.632670173	IP
Sra1	0.241967975	0.017175082	0.633000946	IP
Ctc1	0.242036096	-0.087190734	0.633000946	IP
Tspan13	0.242145438	0.061508802	0.633000946	IP
Ubl4a	0.242217154	-0.099093513	0.633023006	IP
Ncbp3	0.242354135	-0.074890493	0.633151221	IP
Fto	0.242386204	-0.082749417	0.633165252	IP
Elavl1	0.242572213	-0.053771001	0.633212359	IP
Pttg1	0.24265169	0.053330259	0.633242212	IP
Eif3m	0.24271855	0.001139155	0.633300846	IP
Ppp2r1a	0.242735972	-0.026113203	0.633306321	IP
Igdcc3	0.242795401	0.08686146	0.633399043	IP
Vash2	0.242975959	-0.045001047	0.633665721	IP
Lims1	0.243136345	-0.050728253	0.633883073	IP
Dcun1d1	0.243307425	-0.105097065	0.634082265	IP
Supt6	0.243327775	0.029031573	0.634082265	IP
Mrpl11	0.24365673	0.090966025	0.634466364	IP
Lzts1	0.243684161	-0.097688251	0.634481531	IP
Mtss1	0.243719344	-0.010408026	0.634481531	IP
Hacd2	0.24373253	-0.065817397	0.634481531	IP
Zfp652	0.243773984	-0.017430219	0.634519726	IP
Antxr2	0.244044568	-0.088185049	0.634970915	IP
Oxnad1	0.244061143	0.049316405	0.634975693	IP
Cers4	0.244311414	0.084678764	0.635199178	IP
Lsm10	0.244456923	-0.064308756	0.635233401	IP
Atg9a	0.244530821	-0.045037228	0.635269771	IP
Haus3	0.244685165	0.071976095	0.635421694	IP
5-Mar	0.245092107	-0.039807875	0.635917898	IP
Usp30	0.245168592	-0.005657578	0.636054099	IP
Spg21	0.245916686	-0.083002047	0.636935387	IP
Cdpf1	0.246176424	-0.071926033	0.637070286	IP
Rusc1	0.246582992	0.074023799	0.637633378	IP
Cnih3	0.246828049	0.02354826	0.637878596	IP
Paf1	0.247013349	-0.075781735	0.638115735	IP
Wsb1	0.247148808	0.001367632	0.638349376	IP
Gna13	0.247432213	0.05999394	0.638677442	IP
Ssbp1	0.247617225	-0.085597611	0.638916773	IP
Dohh	0.247651705	-0.01550381	0.638934012	IP
Sh3bp2	0.247790367	-0.089962573	0.639069619	IP
Borcs7	0.248176272	0.053206255	0.639537448	IP
Qser1	0.248243987	0.031160586	0.639589217	IP
Wdr83	0.248544497	-0.049827713	0.639826374	IP
Bach1	0.248552532	-0.017074783	0.639826374	IP
Cpeb4	0.248574707	0.067750248	0.639826374	IP
Idh3g	0.248941012	0.007595921	0.640048835	IP
Dpysl5	0.248945631	-0.033988988	0.640048835	IP
Chpf	0.249137942	-0.032789688	0.640216215	IP
Kmt2a	0.249245015	0.051579114	0.640363687	IP
Dvl3	0.24933551	-0.026515964	0.640381871	IP
Celf3	0.249458304	-0.094828441	0.640381871	IP
Atp6v0a1	0.249498836	0.015254005	0.640381871	IP
Ric8b	0.249666806	-0.036919265	0.640442387	IP
Arhgap20	0.249860328	-0.000370446	0.640553026	IP
Fbxw11	0.249877033	-0.084789382	0.640553026	IP
Palmd	0.249890689	0.098248683	0.640553026	IP
Ak1	0.250096613	0.064921094	0.640648949	IP
Acaca	0.250144867	-0.091956548	0.640648949	IP
Kin	0.250190968	0.015555613	0.640683165	IP
Senp5	0.250248604	-0.054832073	0.640705077	IP
Fcho1	0.250352518	-0.072690694	0.640810883	IP
Ube2o	0.250364409	-0.090543713	0.640810883	IP
Vps53	0.250420622	-0.07222704	0.640868915	IP
Zbtb12	0.250687235	-0.067812606	0.641210811	IP
Nlgn2	0.250753933	-0.074952663	0.641350476	IP
Mpdu1	0.250773717	-0.057582169	0.64137014	IP
Aff4	0.250837146	-0.052320589	0.641429395	IP
Cadm2	0.250921613	0.067302359	0.641429395	IP
Gtf2b	0.251049675	0.05765322	0.641429395	IP
Trp53i11	0.251077263	-0.001646218	0.641429395	IP
Sos1	0.251138303	0.048597016	0.641429395	IP
Casp2	0.251285664	-0.006439231	0.641596379	IP
Kctd3	0.251431502	-0.072820558	0.641814222	IP
Adh5	0.251723724	-0.109683133	0.642096506	IP
Gosr1	0.251838706	0.009597273	0.64229711	IP
Ints4	0.251973847	-0.074402019	0.642433901	IP
Tmem248	0.251989264	-0.012719864	0.642433901	IP
Sp5	0.252114261	-0.024177461	0.642561739	IP
Mfsd10	0.25212829	-0.082046485	0.642561739	IP
Thoc5	0.252148637	-0.040480948	0.642562169	IP
Hacd3	0.252216746	-0.008911437	0.64260958	IP
Kif2a	0.25229494	-0.023613863	0.642613492	IP
Ptprk	0.252440871	-0.039892901	0.642633605	IP
Lsm5	0.252593132	0.042460442	0.642884246	IP
Rbmxl1	0.252631813	-0.079011567	0.642884246	IP
Zfp12	0.252675077	0.012551736	0.642884246	IP
Zfp593	0.253135447	-0.089388994	0.643295538	IP
Cry2	0.253158662	-0.098280423	0.643302234	IP
Ppid	0.253229274	0.062699723	0.643350911	IP
Egln1	0.2532345	-0.043140055	0.643350911	IP
Usp10	0.253410533	-0.044265068	0.643495478	IP
Cdip1	0.253416042	-0.079484099	0.643495478	IP
B9d2	0.253444579	-0.003745047	0.643498403	IP
Cst3	0.253450461	0.098671029	0.643498403	IP
Pwwp2a	0.253661206	-0.068884785	0.643567007	IP
Anapc16	0.253703819	-0.053667287	0.643567007	IP
Serf1	0.253708081	0.053090793	0.643567007	IP
Tagap1	0.254064224	-0.027522982	0.643796224	IP
Rassf1	0.254111158	-0.044528501	0.643819498	IP
Smarcd1	0.254406321	0.032279184	0.644290266	IP
Isoc1	0.254607818	-0.063582011	0.644485267	IP
Snn	0.254818229	-0.102746571	0.644579655	IP
Fam53b	0.254836644	-0.011772671	0.644579655	IP
Fnta	0.254921697	-0.052014431	0.644702529	IP
Rras2	0.254983835	0.036099394	0.644793643	IP
Mmd2	0.255150318	-0.054619296	0.644880876	IP
Ppp5c	0.255203022	-0.051948408	0.644942535	IP
Ap1m1	0.255373413	-0.010692594	0.645096638	IP
Idh3b	0.25544815	0.106399863	0.645119222	IP
Hspa4l	0.255491561	0.126566779	0.645155431	IP
Arid1b	0.255669716	-0.056957889	0.645270935	IP
Ssr4	0.255735079	0.083822506	0.645313044	IP
Eif1ax	0.255906497	0.031045476	0.645405951	IP
Dpm1	0.256037487	-0.055467237	0.645584583	IP
Mynn	0.256201326	0.042600426	0.645868051	IP
Psmb1	0.256690938	0.039116747	0.646388591	IP
Pbdc1	0.256834425	-0.060164164	0.646635188	IP
Atp6v1d	0.256897245	-0.098037014	0.64667616	IP
Adk	0.256991621	0.047316198	0.646729518	IP
Exoc7	0.257018414	0.06540794	0.646735557	IP
Hspd1	0.257032031	-0.027244003	0.646739133	IP
Ngrn	0.25709726	0.034571531	0.646841873	IP
Edf1	0.257665552	-0.056671726	0.647512997	IP
Zfp952	0.257791816	-0.068912628	0.647685045	IP
Slc35e3	0.257962613	-0.072815391	0.64778149	IP
Asb8	0.258048599	-0.084254476	0.647791037	IP
Ptms	0.258102034	-0.041378894	0.647791037	IP
Smarca5	0.258194058	-0.111218522	0.647791037	IP
Thumpd1	0.258206576	0.021907666	0.647791037	IP
Bax	0.258312865	0.077094933	0.647810157	IP
Stx8	0.258399078	0.065671837	0.647877964	IP
Brox	0.258400993	-0.049213303	0.647877964	IP
Atp5f1	0.258468155	-0.052082362	0.647928126	IP
Ei24	0.258626681	0.043491391	0.647956608	IP
H2afj	0.258686284	0.113789253	0.647992554	IP
Usf1	0.258736926	0.112535834	0.647992554	IP
Pcp4	0.258741346	0.212220125	0.647992554	IP
Rheb	0.258866462	-0.10344298	0.647992554	IP
Nedd4l	0.258877654	-0.086217426	0.647992554	IP
Baz2a	0.258935508	0.098554649	0.647992554	IP
Fance	0.259188167	-0.067330585	0.648241412	IP
Tpst2	0.259207767	0.041225403	0.648241412	IP
Adgra3	0.259245197	-0.067601225	0.648241412	IP
Zfp61	0.259281732	-0.041751531	0.648241412	IP
Mical1	0.25932835	-0.054685002	0.648241412	IP
Bcl2	0.259341948	0.094081492	0.648244845	IP
D3Ertd254e	0.259419655	0.032737605	0.648372647	IP
Xpa	0.259441988	-0.032225551	0.648372647	IP
Kif1a	0.259602849	-0.040301837	0.648516569	IP
Tfg	0.259803977	-0.083438452	0.648757509	IP
Wdr48	0.260067235	-0.039648542	0.648976322	IP
Herc4	0.260078964	-0.074670648	0.648976322	IP
Sgip1	0.260154208	-0.02652902	0.648976322	IP
Galnt11	0.260337883	0.046402809	0.649112549	IP
Shmt2	0.260408625	-0.070680976	0.649197356	IP
Zfp637	0.261079922	-0.0144057	0.650016275	IP
Atp9a	0.26123131	-0.130752116	0.650147913	IP
Ate1	0.261284897	0.069941257	0.650189729	IP
Armcx5	0.261405801	0.053201701	0.650337993	IP
Zfp462	0.261564964	-0.012093259	0.650530077	IP
Coasy	0.261617319	-0.096952194	0.650530077	IP
Cdr2l	0.261773708	0.024964751	0.650764774	IP
Trp53	0.261797601	-0.116841908	0.650790716	IP
Ndufs4	0.26183382	-0.011108584	0.650822676	IP
Cyth3	0.261908871	0.092452786	0.65089034	IP
Cep170	0.262036404	-0.03561307	0.650914959	IP
Arl3	0.262095636	-0.050623801	0.650914959	IP
Edem2	0.262206191	-0.017914509	0.650914959	IP
Snw1	0.262393782	-0.026215544	0.65111576	IP
Hdac7	0.262837045	0.027958179	0.651625409	IP
Fez1	0.262844942	0.02792229	0.651625409	IP
Scamp5	0.262940541	-0.058555941	0.651645737	IP
Txlng	0.263967809	-0.036071997	0.652516984	IP
Men1	0.263972032	-0.077354745	0.652516984	IP
Vps33a	0.264140122	0.078108385	0.652598173	IP
Lipt2	0.264205283	0.072632749	0.652598173	IP
Pin4	0.264209587	0.033058543	0.652598173	IP
Pde6d	0.264461091	-0.094052496	0.65294931	IP
Sf3a1	0.264664175	-0.100745548	0.653156148	IP
Nipsnap3b	0.264681841	-0.007860693	0.653156148	IP
Dusp4	0.265011636	0.027276414	0.653550246	IP
Zfp653	0.265063833	-0.067134461	0.653594424	IP
Dpy19l3	0.265221917	0.026809629	0.653849893	IP
Ibtk	0.26553214	-0.062318572	0.654316589	IP
Pdrg1	0.265561311	-0.051338442	0.654351954	IP
Enoph1	0.265725688	0.036564233	0.654435119	IP
Ip6k1	0.265743164	0.098395384	0.654435119	IP
Dtymk	0.265915709	-0.049188763	0.654439862	IP
Aggf1	0.26596419	0.068702782	0.654439862	IP
Emc3	0.266221979	-0.094738555	0.654793202	IP
Ssrp1	0.266447077	-0.106889895	0.655073383	IP
Fgfr1	0.266473563	0.065132197	0.655108126	IP
Mrps5	0.266536758	0.066279964	0.655171667	IP
Mrps11	0.266765999	-0.049257298	0.655269603	IP
Gatc	0.266785914	0.035979025	0.655269603	IP
Mvb12b	0.266803662	-0.075649604	0.655269603	IP
Neurod6	0.267006965	0.041571541	0.65538635	IP
Atxn7l2	0.267055243	-0.099170914	0.655402703	IP
Unc119b	0.267151584	-0.043649319	0.655402703	IP
Zfp39	0.267161355	-0.066318151	0.655402703	IP
Mfsd6	0.267209546	0.081236725	0.655424633	IP
Slain2	0.267282728	0.016124194	0.655466286	IP
Syncrip	0.267437843	-0.028683261	0.655532116	IP
Pds5a	0.26747458	-0.080410759	0.655532116	IP
Rnf115	0.267684763	-0.088710576	0.655679132	IP
Crtc1	0.267867092	-0.051508737	0.655679132	IP
Napa	0.267905046	-0.057732032	0.655679132	IP
Gprin1	0.267909328	-0.103586611	0.655679132	IP
Pogz	0.26793641	-0.013097878	0.655679132	IP
Txndc15	0.268520041	-0.11818449	0.65630531	IP
Zfp629	0.268695594	-0.062120673	0.656489955	IP
Ppp4r2	0.268920494	-0.057635335	0.656769442	IP
Cnot2	0.268977611	-0.099888449	0.656803056	IP
Mpzl1	0.269153829	0.016768376	0.657036688	IP
Nacad	0.269238221	-0.081207395	0.65718219	IP
Vim	0.269504362	0.020526446	0.657402094	IP
Ctu2	0.269537939	0.07058353	0.657402094	IP
Cdv3	0.269565103	0.044264089	0.657402094	IP
Ubxn2b	0.269635909	-0.059690815	0.657419531	IP
Zc3h7b	0.269645408	-0.026880548	0.657419531	IP
Pde7a	0.269857386	-0.087585465	0.657602994	IP
Commd6	0.270259045	-0.106776132	0.65778694	IP
Tgfbrap1	0.270301275	0.060003039	0.65778694	IP
Agpat4	0.270526073	-0.095579262	0.658119744	IP
Ubac1	0.27057721	-0.05821343	0.658178225	IP
Slc35b3	0.270722344	-0.061725935	0.658380252	IP
Fnbp4	0.270750447	0.024909949	0.6584184	IP
Tmem120a	0.270790248	0.028059138	0.658484991	IP
Ncor2	0.27101699	0.072747101	0.65879467	IP
Zfp37	0.271328671	-0.021090866	0.659068902	IP
Nipa1	0.271520113	-0.053486933	0.659382895	IP
Usp48	0.271670151	-0.034672254	0.659498525	IP
Tmem39a	0.271673488	-0.048082131	0.659498525	IP
Fxyd6	0.271761822	0.061482323	0.659529068	IP
Btg2	0.272094928	-0.013704579	0.65990238	IP
Fam168a	0.272158838	0.07599787	0.660027193	IP
Rbmx	0.272226409	-0.069195079	0.66013068	IP
Gpr85	0.272266434	0.075841493	0.660169859	IP
Klhl24	0.272840646	-0.095263445	0.660713708	IP
Rexo2	0.273005644	-0.082241483	0.660871138	IP
Rab31	0.273022722	-0.028571631	0.660871138	IP
Immt	0.273042751	-0.1062926	0.660871138	IP
Rnf19b	0.273479155	-0.033049666	0.661384003	IP
Tmem198	0.27364868	0.020818085	0.661515552	IP
Ece2	0.27377852	-0.042839634	0.661685496	IP
Gem	0.274213941	0.08887303	0.662315224	IP
Stk38	0.274291131	-0.100688021	0.662374147	IP
Eif2b1	0.2743021	-0.111925674	0.662374147	IP
Mkrn2	0.274454983	0.051173412	0.662522349	IP
Naa60	0.274597244	-0.076149327	0.662559277	IP
Desi1	0.274602369	-0.036147127	0.662559277	IP
Rpn2	0.274819141	-0.053994915	0.662750582	IP
Fam207a	0.274863077	-0.084938944	0.662826392	IP
Anapc4	0.27496766	-0.009083062	0.662996861	IP
Rpusd3	0.275158055	-0.061860043	0.663183594	IP
Ino80d	0.275283239	0.094052518	0.663321472	IP
Ankrd16	0.27537754	0.021601801	0.663341478	IP
Nnat	0.275389418	-0.084981594	0.663341478	IP
Zc2hc1a	0.275432288	0.101222974	0.663354339	IP
Gpc1	0.27561449	0.028202626	0.663672582	IP
Slc25a27	0.27572236	-0.104324397	0.663691219	IP
Prdx4	0.275748424	0.049424783	0.663723829	IP
Glrb	0.275900038	0.08695792	0.663883299	IP
Emc6	0.276024272	0.04371004	0.663883299	IP
Lrwd1	0.276128992	-0.080972224	0.664006889	IP
Lrrtm1	0.276157633	-0.030669596	0.664015537	IP
Hsdl2	0.27622467	-0.045839882	0.664035906	IP
Auh	0.276240317	0.100453143	0.664035906	IP
Hpcal1	0.27630964	0.081462842	0.664043689	IP
Scn3b	0.276332381	0.001346758	0.664043689	IP
Fbxo21	0.276359448	-0.081072543	0.664043689	IP
Rab11fip4	0.276782279	-0.075527548	0.664336641	IP
Uqcrc1	0.276820335	-0.066128483	0.664373816	IP
Agap3	0.277108012	-0.063646758	0.664591297	IP
Mrpl57	0.277156579	-0.108557985	0.664591297	IP
Zfp91	0.277372156	-0.038509129	0.664705379	IP
Rrp1b	0.277537471	0.009901211	0.665041435	IP
Cyb5a	0.277631096	-0.113815172	0.665110949	IP
2-Sep	0.277789218	-0.077094148	0.665252255	IP
Dchs1	0.278328786	-0.06295929	0.665914462	IP
Rsl24d1	0.278786291	0.06693703	0.666107416	IP
Tonsl	0.279305826	-0.054441371	0.666297945	IP
Csrp1	0.279464755	-0.049292302	0.666437224	IP
Clic1	0.279750179	0.091698255	0.666708697	IP
Ccdc117	0.27977894	-0.081923917	0.666708697	IP
Kcnc3	0.279999739	0.066171198	0.666928872	IP
Sfrp1	0.280161124	0.086028303	0.667107807	IP
Lrp10	0.280262832	-0.091355649	0.667237716	IP
Ldha	0.280331487	0.061456508	0.667265946	IP
Ddi2	0.280424548	0.000511528	0.667431215	IP
Dap3	0.28061065	-0.060546082	0.667497853	IP
Trappc2	0.280852532	-0.105097426	0.667604354	IP
Slc29a4	0.280880057	0.096380087	0.667620507	IP
Itga6	0.280999162	0.063218456	0.667648923	IP
Unc5a	0.281006407	-0.025195354	0.667648923	IP
Rpf2	0.281028103	-0.033354489	0.667648923	IP
Mtfr1	0.281102169	0.031059245	0.667708955	IP
Qsox1	0.281349157	-0.089110866	0.668093637	IP
Ube3c	0.28146382	-0.082597302	0.66825918	IP
Cul4a	0.281508341	-0.101298585	0.668334959	IP
Reps1	0.281716044	-0.069585284	0.668569371	IP
Snx1	0.281752665	-0.075277976	0.668569371	IP
Tmed4	0.281992735	0.073827485	0.668569371	IP
Fkbp2	0.282090627	-0.049110502	0.668569371	IP
Tmx1	0.282092472	-0.048185207	0.668569371	IP
Nup62	0.282099535	0.004924159	0.668569371	IP
Tshz1	0.282104982	0.090115453	0.668569371	IP
Srsf7	0.282146562	-0.10894485	0.668578734	IP
Ptprd	0.282220912	-0.00141057	0.668625221	IP
Fam160a2	0.282376708	-0.019417229	0.668719902	IP
Wdr34	0.282818312	-0.01713436	0.669197849	IP
Kctd15	0.283001336	0.057077533	0.669332241	IP
Pias4	0.283288375	-0.005374798	0.669381354	IP
Mrps22	0.283448906	0.045706282	0.669497787	IP
Atp6v1h	0.283541059	-0.037066951	0.669497787	IP
Med16	0.283796403	-0.123392696	0.66965949	IP
Usp42	0.283851797	-0.046943021	0.669732373	IP
Psma2	0.283925962	-0.10413554	0.669816171	IP
Anapc2	0.284217837	-0.127644098	0.670077189	IP
Gucd1	0.284599711	-0.049386359	0.670316783	IP
Zbtb2	0.284605893	0.016588327	0.670316783	IP
Zmat2	0.28474615	-0.071693346	0.670349377	IP
Ap4b1	0.285158421	-0.066450341	0.670924412	IP
Cstf3	0.2852929	-0.074025078	0.671010926	IP
Zfp444	0.28543494	0.090025907	0.671106864	IP
Phf12	0.285731089	-0.069981831	0.671201297	IP
Prpf4b	0.285912627	0.10827133	0.671497935	IP
Lamtor5	0.286129139	0.103574024	0.671696641	IP
Tmem246	0.286206071	0.001520889	0.671817757	IP
Nacc1	0.2863654	-0.073578912	0.671960072	IP
Pcgf2	0.286393423	0.004202651	0.671960072	IP
Klf16	0.28653538	-0.044447225	0.672038668	IP
Tfap2c	0.286793467	0.005584757	0.672184865	IP
Vps37d	0.286928608	-0.06642935	0.672329244	IP
Ilkap	0.286944985	0.10758994	0.672329244	IP
Rabep1	0.287162439	-0.077716328	0.672448631	IP
Acvr2b	0.287197679	0.005103182	0.672448631	IP
Psme4	0.287333279	-0.024631408	0.672558243	IP
Rap2a	0.28745369	-0.0702298	0.67268585	IP
Abracl	0.287542006	0.102820253	0.67269048	IP
Sirt7	0.28761698	-0.036018453	0.672704586	IP
Pigp	0.287640527	-0.020302234	0.672704586	IP
Stat3	0.288101697	-0.063961773	0.673286937	IP
Pus1	0.288268912	0.065830368	0.673486805	IP
Ppp6r3	0.28830264	-0.083479429	0.673486805	IP
Ankrd50	0.288377737	-0.073893773	0.673486805	IP
Zfp703	0.288893902	-0.070168338	0.674072022	IP
Zmym4	0.289423872	-0.029856486	0.674530722	IP
Gnpda2	0.289445584	0.05887918	0.674530722	IP
Ap3m1	0.289461552	-0.076649993	0.674530722	IP
Ctcf	0.289464899	-0.110277941	0.674530722	IP
Banf1	0.289473487	-0.07152922	0.674530722	IP
Mbd6	0.289576604	-0.068822767	0.674635686	IP
Brpf1	0.289717901	-0.060841598	0.674698856	IP
Tada1	0.289743755	-0.072015486	0.674698856	IP
Smim10l1	0.289759925	-0.026083359	0.674698856	IP
Exosc2	0.290149408	0.038883548	0.675097082	IP
Ddx24	0.290261705	-0.111113083	0.675171255	IP
Tmem47	0.290431311	0.000216205	0.675278906	IP
Ptbp3	0.29048135	0.04852024	0.675302647	IP
Mllt11	0.290535294	0.072000258	0.675302647	IP
Ypel1	0.290559469	0.119088707	0.675302647	IP
Atp2b1	0.290812873	0.023658619	0.675409534	IP
Ssr1	0.290856876	0.111141265	0.675409534	IP
Smg5	0.291179989	-0.069102739	0.675759678	IP
Dscaml1	0.291210488	-0.077019674	0.675759678	IP
Usp46	0.291241396	-0.021650846	0.675769757	IP
Spata5	0.291349973	0.039770736	0.675900111	IP
Pcmtd2	0.291802143	-0.044151943	0.676348359	IP
Lrrn3	0.291983748	-0.061489329	0.676515347	IP
Fam174a	0.292029077	0.04766983	0.676561249	IP
Tmem151b	0.292141293	-0.036650754	0.676649049	IP
Mterf2	0.292238004	0.012012045	0.676755155	IP
Adss	0.292297439	-0.071488505	0.676755155	IP
Sel1l	0.29230814	-0.067551023	0.676755155	IP
Pts	0.292384586	0.015522292	0.676789635	IP
Zfp719	0.292617587	0.009150105	0.676993564	IP
Nudt5	0.292829176	-0.03399418	0.677128338	IP
Stk39	0.293126405	0.062363153	0.677251574	IP
Fam171a1	0.29353833	0.004065779	0.677756413	IP
Rabac1	0.293807696	0.04546609	0.677873792	IP
Azin1	0.293876121	-0.085011583	0.677937666	IP
Rint1	0.294550855	-0.017200967	0.67862757	IP
Hsph1	0.29460163	0.101056444	0.67862757	IP
Extl2	0.294741037	-0.043740421	0.678696964	IP
Sbf2	0.294768436	-0.096765505	0.678696964	IP
Bop1	0.295173716	-0.010032641	0.679276167	IP
Pex16	0.295230393	-0.057176996	0.679318152	IP
Fezf2	0.295526866	0.071064711	0.67967174	IP
Sirt4	0.295882205	-0.038296117	0.679885619	IP
Tbc1d7	0.296070836	0.013279711	0.680042111	IP
Zfp2	0.296183061	-0.003399171	0.680077433	IP
Snrpg	0.296308694	0.043491547	0.680175966	IP
Plcxd2	0.296564926	-0.065006865	0.68050403	IP
Phc2	0.296610549	-0.091550319	0.68050403	IP
Tmem44	0.296618445	-0.078595501	0.68050403	IP
Brd3	0.296768674	-0.000149521	0.680620237	IP
Cmc2	0.297338509	-0.082482975	0.681167195	IP
Zscan29	0.297369958	-0.087392144	0.681167195	IP
Acp2	0.29784379	0.017222706	0.6816048	IP
Eif2s2	0.298213618	0.042324883	0.681928174	IP
Trim28	0.29822234	-0.099825037	0.681928174	IP
Znrf1	0.298291803	-0.060575516	0.681928174	IP
Dynlt1c	0.298517816	-0.061118886	0.682205133	IP
Cachd1	0.298647008	-0.086745731	0.682308763	IP
Utp23	0.298653234	-0.091024235	0.682308763	IP
Srsf5	0.298700206	-0.0728313	0.682347681	IP
Scfd1	0.299040073	-0.06904951	0.682454311	IP
Vmac	0.299196729	-0.069514987	0.682454311	IP
Afg3l2	0.299577465	-0.040604032	0.682647172	IP
Riok1	0.299583762	-0.077382711	0.682647172	IP
Pdhx	0.299589698	-0.054584098	0.682647172	IP
Mlec	0.299638157	-0.062898766	0.682647172	IP
Set	0.300097297	0.000960759	0.683053095	IP
Cdkn1b	0.300119952	-0.069443539	0.683053095	IP
Kmt2b	0.300216407	-0.027031292	0.683053095	IP
Vdac2	0.300257792	-0.041253858	0.683053095	IP
Swsap1	0.300318709	0.076178536	0.683053095	IP
Pou3f3	0.300422222	-0.01865663	0.683095236	IP
N4bp1	0.300491824	-0.030027632	0.683095236	IP
Atp5h	0.300663875	0.045042668	0.683302476	IP
Tmem11	0.300955514	-0.035248256	0.683636246	IP
Hmgb2	0.301854595	-0.067505883	0.684521681	IP
Nenf	0.301951718	0.04479998	0.684535776	IP
Ier2	0.302433299	-0.102723986	0.685071046	IP
Ppt2	0.302618055	-0.054728855	0.685238963	IP
Dguok	0.302623733	0.045658353	0.685238963	IP
Pink1	0.302760974	-0.053114101	0.685402629	IP
Fmr1	0.302992858	0.10345597	0.685513106	IP
Crtac1	0.303085106	-0.049835603	0.685513106	IP
Zfp41	0.303103034	-0.000976086	0.685513106	IP
Wdr18	0.303108437	-0.110163486	0.685513106	IP
Exoc3	0.303462302	-0.06502955	0.685694329	IP
Zfp94	0.303478847	0.059073358	0.685694329	IP
Pipox	0.303548989	0.05802672	0.685694329	IP
Phtf1	0.303935476	-0.027280107	0.6862693	IP
Srsf2	0.304003085	-0.069364355	0.6862693	IP
Nol7	0.304035296	0.090963316	0.686290962	IP
Cnot7	0.304065829	-0.004140097	0.686295239	IP
Ankrd46	0.3040868	-0.076764095	0.686295239	IP
Sptbn1	0.304351386	0.12401577	0.68642669	IP
Lrrc41	0.304385816	0.039997764	0.68642669	IP
Cct2	0.305033895	-0.105055028	0.686765305	IP
Srrd	0.305059216	-0.11059271	0.686765305	IP
Dnajc19	0.305188956	0.086597832	0.686809557	IP
Add1	0.30519777	-0.020537601	0.686809557	IP
Spred1	0.305216553	-0.00716201	0.686809557	IP
Rab6b	0.305221348	0.054946492	0.686809557	IP
Cmtm6	0.305283249	-0.030590697	0.686853184	IP
Arl4d	0.305385846	-0.033658866	0.686931707	IP
Trim37	0.305405893	0.064832111	0.686933314	IP
Uqcc1	0.305565224	-0.036314034	0.687087676	IP
Sertad3	0.305757246	0.090926962	0.687257162	IP
Qrsl1	0.305832492	-0.019417643	0.687265605	IP
Card19	0.305990628	0.020735862	0.687362426	IP
Sfxn2	0.306013495	0.021375489	0.687362426	IP
Crlf3	0.306442562	0.005960924	0.687806277	IP
Gnpnat1	0.306539232	0.04402143	0.68797695	IP
Slc35b1	0.306869421	-0.092591445	0.688239984	IP
Ndufb11	0.306894101	0.068271097	0.688266223	IP
Mterf4	0.307051516	-0.078655312	0.688453857	IP
Polr3d	0.3072081	-0.066378702	0.688500035	IP
Podxl2	0.307286459	0.026592728	0.688515887	IP
Gpr27	0.307599577	-0.024886741	0.688741456	IP
Bub3	0.307671813	-0.10525677	0.688821329	IP
Rab5a	0.308086185	0.070692179	0.689081043	IP
Bag6	0.308090003	-0.007965213	0.689081043	IP
Myh10	0.308378115	-0.049068416	0.689378496	IP
Serbp1	0.308441039	-0.072387557	0.689451751	IP
Zswim1	0.30844989	0.011992132	0.689451751	IP
Zfp950	0.308554549	-0.067084231	0.689508517	IP
Tssc4	0.30885637	-0.034124646	0.689685295	IP
Rbms1	0.308856904	0.069927611	0.689685295	IP
Nisch	0.308919384	0.022525392	0.689730127	IP
Abcb8	0.30897273	-0.052651167	0.689730127	IP
Wipi2	0.309012396	-0.056293259	0.689747327	IP
Dnpep	0.309087828	-0.110461714	0.689830851	IP
Abtb1	0.309300919	-0.013178135	0.690164362	IP
Gpd2	0.309379495	-0.028569514	0.690198706	IP
Golga7	0.309580278	0.06922788	0.690362362	IP
Tdp1	0.309823337	-0.019821234	0.690517897	IP
Gna11	0.3098341	-0.092417856	0.690517897	IP
Zfp949	0.309841055	-0.053399025	0.690517897	IP
Mrps24	0.309859685	-0.051774849	0.690517897	IP
Mcu	0.309981852	-0.043018841	0.690674429	IP
Slc27a4	0.310135165	-0.003921086	0.690793331	IP
Ecsit	0.310146606	0.022029023	0.690793331	IP
Slirp	0.310395624	0.056208111	0.690912568	IP
Thap4	0.31064792	0.06862501	0.69109675	IP
Ube2w	0.310684652	0.038092808	0.69109675	IP
Sptlc2	0.310886905	0.056427918	0.69111059	IP
Gramd1b	0.310964575	-0.102030517	0.69111059	IP
Ptcd1	0.31110152	-0.024693395	0.691134918	IP
Frmd5	0.311141674	-0.038455459	0.691134918	IP
Zfyve27	0.311165343	-0.083621307	0.691134918	IP
Klhdc4	0.311199739	-0.070844042	0.691134918	IP
Mta1	0.31122275	-0.011909787	0.691134918	IP
Celf2	0.311421276	0.088403637	0.691372182	IP
Mapk11	0.311509117	-0.075235498	0.691501933	IP
Dynlt3	0.31187201	0.070573976	0.691779197	IP
Tspyl1	0.31227246	-0.012127649	0.691988827	IP
Mbtps2	0.312288665	-0.034223123	0.691988827	IP
Srprb	0.312372782	0.014588931	0.692013794	IP
Rnf157	0.312401957	-0.084157501	0.692013794	IP
Slc9a3r1	0.31267283	0.094024467	0.692130388	IP
Med10	0.312888071	0.074711968	0.692365447	IP
Lmbr1l	0.312945956	-0.036480943	0.692365447	IP
Hmces	0.313038583	-0.068070369	0.692365447	IP
Dusp14	0.313047178	-0.006352696	0.692365447	IP
Med31	0.313554088	0.040017475	0.692771627	IP
Sez6l	0.313637701	-0.09033446	0.692783169	IP
Sdhd	0.31371092	0.047891768	0.69284385	IP
Nol6	0.313832012	-0.064071129	0.693010297	IP
Coprs	0.313874031	-0.099105217	0.693074222	IP
Tor2a	0.314129083	-0.064090181	0.693246768	IP
Bace1	0.314155103	0.029197379	0.693246768	IP
Vgll4	0.314170533	-0.001086972	0.693246768	IP
Elovl4	0.314217461	0.080864336	0.693246768	IP
Ngly1	0.314399995	-0.078829448	0.693411618	IP
Parp11	0.314875544	-0.044715504	0.693696897	IP
Tpd52l2	0.314954118	-0.085759991	0.693776708	IP
Clk4	0.31497719	-0.065611421	0.693776708	IP
Tspan12	0.315020155	-0.042737674	0.693836518	IP
Timm10b	0.315190615	-0.006208056	0.693900919	IP
Zfp280d	0.315234144	0.043351007	0.693910321	IP
Aup1	0.315452403	-0.004841528	0.694154013	IP
Gigyf1	0.315613023	-0.043654888	0.694194086	IP
Clcn2	0.316004913	-0.07123556	0.694560796	IP
Elavl2	0.316098795	0.072433565	0.694602575	IP
Csnk1g1	0.316147549	-0.021454763	0.694646064	IP
Lonp2	0.316170987	-0.029832838	0.694646064	IP
Irgq	0.316294372	-0.06958304	0.694735606	IP
Exoc4	0.316324394	0.017773444	0.694739014	IP
Slain1	0.316385663	-0.021481674	0.694739014	IP
Nelfcd	0.316481142	-0.080762622	0.694739014	IP
Nubp2	0.316584551	0.067811845	0.694798629	IP
Cnppd1	0.316819024	0.057644919	0.694942626	IP
Fnbp1	0.316920843	-0.014356421	0.694942626	IP
Tmem243	0.317416042	0.000671566	0.695572409	IP
Flcn	0.318009253	-0.012307148	0.696046874	IP
Ddx46	0.318039352	0.017967084	0.696068791	IP
Klf9	0.318208911	0.054931812	0.696139078	IP
C87436	0.318224839	0.054264747	0.696139078	IP
Spg7	0.318232726	-0.084840908	0.696139078	IP
Ppp1r14c	0.318242134	-0.057443801	0.696139078	IP
Mospd3	0.318389884	-0.031654935	0.696340016	IP
Xbp1	0.318436431	0.041700066	0.696391727	IP
Msmo1	0.318925156	-0.056115817	0.696855021	IP
Trabd	0.319040165	-0.000830246	0.696935972	IP
Romo1	0.319110462	-0.078297154	0.696974719	IP
Timm8b	0.319317808	0.089740656	0.697153036	IP
Jmjd7	0.319336742	0.059026038	0.697153036	IP
Manf	0.319373353	-0.065112172	0.697167547	IP
Rnf41	0.319736539	-0.074503501	0.697534798	IP
Tbcc	0.319737238	-0.043641628	0.697534798	IP
Gpr19	0.320133886	0.08074501	0.69788612	IP
Ncoa1	0.320145318	0.04510697	0.69788612	IP
Rcc1	0.320190397	0.035742146	0.69788612	IP
Alg9	0.320451808	-0.051588123	0.698029863	IP
Otud5	0.320474308	0.079820461	0.698029863	IP
Smg9	0.320729912	-0.079654108	0.698325708	IP
Sugp1	0.320886942	-0.055198831	0.698507904	IP
Cacng2	0.321043062	-0.015074102	0.698551855	IP
Atpif1	0.321065191	0.064034695	0.698551855	IP
Stk3	0.321078689	0.068583335	0.698551855	IP
Gltp	0.321097253	-0.026915326	0.698551855	IP
Brd8	0.321432259	-0.011934556	0.698893393	IP
Mlx	0.321459644	0.027460477	0.698893393	IP
Brsk2	0.321504668	-0.066225377	0.698893393	IP
G6pc3	0.32156929	-0.052048354	0.69891926	IP
Agtpbp1	0.321615588	0.063326812	0.69897764	IP
Fads1	0.321732775	-0.078947225	0.699153471	IP
Mrpl39	0.32184641	-0.046948745	0.699292266	IP
Hnrnpll	0.322055361	-0.113664911	0.699537254	IP
7-Mar	0.322291072	-0.089330169	0.699729791	IP
Tnik	0.322611131	0.100022489	0.700035922	IP
Fbxl6	0.322830769	-0.082787353	0.700223366	IP
Tdp2	0.323131901	-0.017372691	0.700536838	IP
Plk2	0.323180064	0.081566745	0.7005824	IP
Pja2	0.323410403	0.053291474	0.700795228	IP
Brms1	0.323508622	0.019127954	0.700897792	IP
Xrcc6	0.323595316	-0.067981367	0.700909491	IP
Smdt1	0.323665226	-0.041302418	0.70103228	IP
Mcee	0.323725645	-0.072659965	0.70106093	IP
Uso1	0.323743551	-0.019691968	0.70106093	IP
Clpb	0.323938537	0.001298951	0.701149764	IP
Gcn1l1	0.3239828	0.014809214	0.701149764	IP
Eno1	0.32398576	-0.052366335	0.701149764	IP
Scamp2	0.324080672	0.052491172	0.701244662	IP
Pole4	0.324182715	-0.0497366	0.701322372	IP
Msh3	0.324261549	0.072648018	0.70137737	IP
Dld	0.324379087	0.036111885	0.701461011	IP
Frs3	0.324410069	-0.028924057	0.701499401	IP
Arpc4	0.324539733	-0.07045749	0.701636722	IP
Aph1a	0.3246676	-0.018669388	0.701770103	IP
Wdr77	0.324792385	0.01472566	0.701802869	IP
Aplp2	0.324934003	-0.061241909	0.701871818	IP
Eed	0.325024235	-0.059546415	0.701968683	IP
Gtpbp6	0.32513668	-0.090013042	0.702116007	IP
Zc3h7a	0.325182093	-0.053381673	0.702116007	IP
Etfa	0.325264399	-0.116319544	0.702161028	IP
Use1	0.325433617	0.081179614	0.702354069	IP
Znrd1	0.325441095	-0.030422185	0.702354069	IP
Snx21	0.325526606	-0.004240596	0.702405646	IP
Hcfc1	0.325627123	0.03028029	0.702461178	IP
Zdhhc3	0.325662941	0.067684878	0.702461178	IP
Crebrf	0.325755931	-0.012275666	0.702480032	IP
Ppp2r5e	0.325786183	0.020335266	0.702480032	IP
Snrpc	0.326020971	-0.017166744	0.70274748	IP
Med1	0.326068776	0.013732305	0.702764821	IP
Keap1	0.326319244	-0.085902723	0.702874823	IP
Zmym5	0.326899891	0.015316067	0.703465381	IP
Rdh5	0.326900549	-0.043650453	0.703465381	IP
Ncam1	0.326966206	-0.011250068	0.703515925	IP
Ranbp9	0.327074768	-0.031242833	0.703609399	IP
Efr3a	0.327287376	0.010361768	0.703846389	IP
G6pdx	0.327568508	-0.098767849	0.704108301	IP
Neurog2	0.327751902	0.184236068	0.704387255	IP
Csnk1g2	0.327843259	-0.099062568	0.704387255	IP
Necab3	0.328067802	-0.106129665	0.704667366	IP
Mfn1	0.328083382	0.012961305	0.704672286	IP
Ythdf1	0.328195602	-0.041816757	0.704799125	IP
Taok2	0.328276067	0.040832616	0.704855185	IP
Tmem126b	0.328423533	0.022013036	0.704939739	IP
Denr	0.328564316	0.079799588	0.705007158	IP
Tmem183a	0.328867354	-0.049483687	0.705324377	IP
Ahcyl2	0.328960892	0.089773258	0.705329669	IP
Chrnb2	0.328988541	-0.011812855	0.705329669	IP
Gabarap	0.329091497	-0.042722364	0.705351888	IP
Dennd2a	0.329139344	0.0771779	0.705397415	IP
Lrig2	0.329159477	-0.067617881	0.705409527	IP
Htt	0.329235	-0.048500066	0.705486641	IP
Map3k7	0.329260173	-0.02909981	0.705486641	IP
Ndufb2	0.329316688	0.020315041	0.705557848	IP
Tm2d1	0.329591803	-0.023991341	0.705654095	IP
Tubgcp2	0.329756429	-0.038835142	0.705864057	IP
Mettl16	0.330003614	-0.05516182	0.7060059	IP
Hspa13	0.330028587	-0.04894811	0.7060059	IP
Osbpl9	0.330101507	-0.002498604	0.7060059	IP
Ranbp6	0.330312642	-0.049206741	0.706127989	IP
Cdk12	0.330457666	-0.052845848	0.706262987	IP
Scrt2	0.330809144	-0.057555147	0.706634131	IP
Armc10	0.330980695	-0.060621667	0.706732084	IP
Tnrc18	0.331282866	0.000767371	0.707089927	IP
Rnaset2a	0.331305191	-0.052012976	0.707095554	IP
Rit1	0.3313648	0.010458657	0.707121145	IP
Taf7	0.331488791	-0.002317692	0.707202762	IP
Zbtb33	0.331506252	-0.049514483	0.707211559	IP
Tor1aip2	0.331654209	0.004243913	0.707274535	IP
Smg1	0.332093606	-0.071130477	0.707496896	IP
Bcl11a	0.332244375	-0.049012726	0.707591843	IP
Otub1	0.332297996	0.092804149	0.707591843	IP
Stau2	0.332298183	0.064532778	0.707591843	IP
Fbxl5	0.332349274	0.028190175	0.707591843	IP
Aktip	0.332369005	0.048874104	0.707591843	IP
Ubap2l	0.332402219	-0.081884517	0.707593826	IP
Sun2	0.332605263	-0.031489247	0.707790621	IP
Tmem38a	0.332684336	-0.054282106	0.707902071	IP
Creb3	0.33272502	0.066253362	0.707931823	IP
Hyal2	0.332766346	0.089951357	0.707975667	IP
Numbl	0.332812383	-0.105403654	0.707975667	IP
Calb2	0.333109909	-0.029039649	0.708324418	IP
Alg11	0.333236575	-0.053203444	0.70842331	IP
Dnajb1	0.333276412	0.043893057	0.708456962	IP
Mitd1	0.333356398	0.057029949	0.70849781	IP
Limk2	0.333492884	-0.039267274	0.708505136	IP
Zbtb7a	0.33350137	-0.017835195	0.708505136	IP
Glmn	0.333574994	0.059533981	0.70855605	IP
Vps18	0.333596492	0.049921631	0.708563492	IP
Slc17a6	0.333728813	0.02791735	0.708722356	IP
Tubb2b	0.333739822	0.02649709	0.708722356	IP
Csnk1d	0.333950678	-0.065471841	0.708774463	IP
Elovl2	0.334029094	-0.01133263	0.708800941	IP
Zfp672	0.33412819	-0.07778037	0.708897748	IP
Snapc5	0.334194729	-0.049264921	0.708958254	IP
Dnajc21	0.334685386	-0.027090654	0.709157729	IP
Trim24	0.334816766	-0.054499359	0.709308582	IP
Pam	0.334906795	-0.026478912	0.709326275	IP
Gabpb1	0.334947046	-0.087177431	0.709326275	IP
Slc25a1	0.334961327	0.093652718	0.709326275	IP
B4galt6	0.335303532	-0.008383548	0.709546057	IP
Sharpin	0.33538611	-0.047038564	0.709563931	IP
Arx	0.335392268	0.086668108	0.709563931	IP
Nsfl1c	0.335410827	-0.00891996	0.709574885	IP
Ykt6	0.335463851	0.044597754	0.709597355	IP
Mfng	0.335874771	-0.034229533	0.70997292	IP
Nkiras2	0.336110827	-0.089856774	0.710177428	IP
Cbr4	0.336254474	-0.045481384	0.710367718	IP
Utp14a	0.336472074	-0.008840627	0.710513049	IP
Gosr2	0.336546086	-0.076490401	0.710530846	IP
Ndufs1	0.336681569	-0.052777548	0.71059989	IP
Gsk3b	0.336918953	-0.054427767	0.710678531	IP
Gabbr1	0.337342632	-0.102809972	0.710967028	IP
Tsga10	0.337558637	0.011732358	0.711111369	IP
Fbxo34	0.337664447	-0.050252844	0.711153588	IP
Nudt14	0.337942551	-0.059568777	0.711411399	IP
Lrrn1	0.337956469	0.058871469	0.711412455	IP
Asap2	0.338094458	0.050426956	0.711562052	IP
Meis3	0.338303903	-0.040710184	0.711710504	IP
Ncdn	0.338372257	-0.092020658	0.711807327	IP
Ilk	0.338486913	0.089370808	0.711891164	IP
Immp1l	0.338578001	0.028798284	0.711946324	IP
Nr2f2	0.338682862	-0.078488904	0.71206524	IP
Maf1	0.338814707	0.018929905	0.712219632	IP
Nkiras1	0.339187031	-0.038242992	0.712569536	IP
Casd1	0.339464922	-0.01483437	0.712861548	IP
Gpkow	0.339786505	-0.066367717	0.713168421	IP
Sdhaf2	0.339799347	0.061114885	0.713168421	IP
Grik2	0.340072374	0.061558125	0.713479607	IP
Ube4a	0.340318725	-0.070417723	0.713676552	IP
Dnmt1	0.340371485	-0.029494875	0.71374771	IP
Bri3	0.340474406	0.082579032	0.713817831	IP
Arl14ep	0.340508513	-0.068207175	0.713817831	IP
Mtfr1l	0.340904283	-0.024624891	0.714149439	IP
Utp3	0.340990923	-0.080933081	0.714149439	IP
Comt	0.341069993	-0.077270557	0.714149439	IP
Tmem177	0.341109529	0.020947842	0.714149439	IP
Aig1	0.341111639	-0.083408546	0.714149439	IP
G3bp1	0.341129947	-0.074008479	0.714149439	IP
Skil	0.34114052	-0.030499218	0.714149439	IP
Tac2	0.341261484	-0.038157778	0.714153932	IP
Yipf6	0.341299187	-0.066208132	0.714153932	IP
Shisa4	0.341435531	-0.091533011	0.714153932	IP
Ola1	0.341461328	-0.087720167	0.714153932	IP
Eif5a	0.341527487	0.049502956	0.714153932	IP
Itch	0.341547979	-0.002289195	0.714153932	IP
Fjx1	0.341655795	0.045655776	0.714307391	IP
Cyp51	0.341813309	0.022055144	0.714443041	IP
Bicd1	0.34182137	0.097028654	0.714443041	IP
Anapc7	0.341856525	0.006272074	0.714482091	IP
Tm9sf4	0.341887256	-0.054600643	0.714482091	IP
Sec13	0.341959728	-0.113700329	0.714484726	IP
Rxrb	0.342095334	-0.024497746	0.714573082	IP
Pkn2	0.342226239	0.067510744	0.71469767	IP
Tmem176b	0.342328532	0.056194566	0.714778594	IP
Map1lc3b	0.342816113	-0.038255919	0.715337918	IP
Tubb4b	0.343422456	-0.052539239	0.715926998	IP
Cwc15	0.34374049	0.031303735	0.716249135	IP
Sema6c	0.343911282	-0.016465801	0.716287489	IP
Raly	0.344143888	-0.005117126	0.71634418	IP
Fip1l1	0.344318696	-0.048758378	0.71634418	IP
Wdr55	0.34433596	-0.03915724	0.71634418	IP
Gpr162	0.344758613	0.034903783	0.716768092	IP
Atp6v1a	0.344790447	0.032417091	0.71677807	IP
Alkbh7	0.345145875	-0.012016361	0.71697877	IP
Ppp1r9b	0.345157414	-0.081050738	0.71697877	IP
Naa38	0.34518312	-0.113253095	0.716983658	IP
Ubfd1	0.345296537	0.051522151	0.717043045	IP
Fbxo22	0.345348172	-0.056715137	0.717066027	IP
Bcl9l	0.345569288	-0.070402978	0.717244289	IP
Tmed3	0.345873129	0.028549969	0.717459847	IP
Pusl1	0.345980713	0.016387205	0.717620705	IP
Fam50a	0.346020595	-0.078016151	0.717675353	IP
Ran	0.34612995	0.005346168	0.717814232	IP
Ppif	0.346361045	0.057994649	0.717993559	IP
Tsc22d2	0.346387146	-0.016477966	0.718014339	IP
Ptges3	0.346712892	0.033139652	0.718404027	IP
Sesn3	0.347008647	0.042958181	0.718687885	IP
Mgrn1	0.347037365	-0.073431576	0.718687885	IP
Sap30bp	0.347457552	-0.009150966	0.719164844	IP
Zfp523	0.347536671	0.033046459	0.719246162	IP
Klf3	0.347685705	-0.06487305	0.719300153	IP
Lamp2	0.348123488	0.022120106	0.719640498	IP
Rnf215	0.348159572	-0.025254723	0.719640498	IP
Unk	0.348299674	0.032193846	0.719640498	IP
Pdk2	0.348307248	-0.04812648	0.719640498	IP
Errfi1	0.34842077	0.012459215	0.719717387	IP
Jkamp	0.349240341	-0.094276076	0.720270376	IP
Carnmt1	0.349286459	0.068085019	0.720270376	IP
Aamp	0.349380381	0.019257306	0.720289788	IP
Pdcd2	0.349506482	-0.015052377	0.72030876	IP
Ccdc92	0.350003845	0.073407558	0.720805651	IP
Rita1	0.350207605	0.046950562	0.721001261	IP
Sppl2b	0.350631599	-0.077060767	0.721286075	IP
Trmt1	0.35067327	-0.065914947	0.721315831	IP
Slco5a1	0.351045546	-0.051403329	0.721581389	IP
Hras	0.351227146	-0.075682827	0.721720447	IP
Isy1	0.351608044	-0.011775129	0.722074213	IP
Pno1	0.35162751	0.024391007	0.722074213	IP
Hypk	0.35167285	0.059537897	0.722139354	IP
Sdcbp	0.351795839	0.079515228	0.722293204	IP
Ly6h	0.351934655	0.021994973	0.722392355	IP
Efr3b	0.3519442	0.020511501	0.722392355	IP
Tmem50a	0.3522514	-0.026270036	0.722539405	IP
Srpk1	0.352328524	-0.076262492	0.722544661	IP
Taf1b	0.35234653	-0.044630164	0.722544661	IP
Frmd4a	0.352347148	0.021333917	0.722544661	IP
Mmp17	0.352483898	-0.037380905	0.72260003	IP
Mrps30	0.352522961	-0.042266942	0.72260003	IP
Myo18a	0.352534158	-0.010156919	0.72260003	IP
Rnf25	0.35289298	-0.023369815	0.722745677	IP
Cd164	0.352936744	-0.051550999	0.722745677	IP
Copg1	0.352998862	-0.066607655	0.722762692	IP
Kcnb2	0.353083579	-0.057496117	0.722817854	IP
Ddx25	0.353137791	0.042040876	0.722852134	IP
Tnrc6a	0.353202847	0.06564094	0.722901582	IP
Pds5b	0.353277145	-0.076189916	0.722951495	IP
Sec24c	0.35328177	-0.016552254	0.722951495	IP
Dgkd	0.353429491	-0.046097288	0.723045889	IP
Vrk1	0.353735119	-0.040913341	0.723136846	IP
Ccser2	0.353754446	0.062081057	0.723136846	IP
Cog7	0.353833183	-0.067472787	0.723136846	IP
Osgep	0.353890449	0.055691823	0.723136846	IP
Trib1	0.3539006	0.063835086	0.723136846	IP
Prkrip1	0.353931478	-0.075751239	0.723136846	IP
Ppp2r3c	0.353990442	-0.101854038	0.72315977	IP
Tmem70	0.354390354	-0.022576149	0.723405433	IP
Dst	0.35444788	-0.059415133	0.72341143	IP
Inafm1	0.354475148	0.042408989	0.72341143	IP
Zfp639	0.354603787	0.061318284	0.723562566	IP
Fbxo28	0.355042369	0.012530298	0.723888233	IP
Cdk4	0.355090556	-0.074075143	0.723888233	IP
Nit2	0.355097297	-0.08703485	0.723888233	IP
Rbbp9	0.355097545	0.06887679	0.723888233	IP
Apoo	0.355548928	-0.041093338	0.723888233	IP
Zfp612	0.355656613	0.021783932	0.723888233	IP
Cib2	0.355663188	-0.026473203	0.723888233	IP
Psma6	0.355983842	-0.024501893	0.7240968	IP
Akt2	0.356225209	-0.073509689	0.724254707	IP
Eif3c	0.356286706	-0.016555674	0.724257506	IP
Xpo6	0.356383302	-0.087288408	0.724272343	IP
Gria2	0.356527284	0.104688681	0.724393277	IP
Cald1	0.356592424	-0.084173137	0.724399127	IP
Atp2a2	0.356745357	-0.09548917	0.724498483	IP
Otud6b	0.356797672	-0.038480645	0.724498483	IP
Ulk4	0.357119802	0.079079533	0.724769409	IP
Ifnar1	0.357162085	-0.004925844	0.724794364	IP
Prkar2a	0.357221443	-0.013864988	0.724819213	IP
Ubr2	0.35733064	-0.031316731	0.724903925	IP
Ctnnb1	0.357679566	-0.07428124	0.725095495	IP
Zfp213	0.357726065	0.027505263	0.725095495	IP
Casc3	0.357775281	-0.095143869	0.725122961	IP
Dip2b	0.357883654	0.008022465	0.725185429	IP
Tbc1d15	0.358155308	0.011578083	0.725366411	IP
Ahdc1	0.358169682	-0.007585322	0.725367817	IP
Ufm1	0.358362739	-0.058675853	0.725424198	IP
Lta4h	0.358541121	-0.099551409	0.725424198	IP
Lrrc49	0.358563628	-0.015370987	0.725424198	IP
Sfr1	0.358632607	0.0477739	0.725474102	IP
Ephb2	0.358696313	0.072760976	0.725547613	IP
Zbed3	0.358746987	0.037721995	0.725594757	IP
Twf1	0.358862054	-0.066048473	0.725703947	IP
Pmpca	0.358969866	-0.086962702	0.725767857	IP
Cwc22	0.359005025	0.020451007	0.725784454	IP
Agpat5	0.359108186	-0.086547814	0.725901352	IP
Vta1	0.359158674	-0.063668187	0.725901352	IP
Kcnh7	0.359243003	0.071061129	0.726016445	IP
Hspa9	0.359668177	-0.011058705	0.726128489	IP
Trim45	0.359765531	0.036928193	0.726180899	IP
Hgsnat	0.359952128	0.009340392	0.726266935	IP
Map2k7	0.359992072	0.009363832	0.726268964	IP
Jarid2	0.360005213	0.063648403	0.726268964	IP
Arl6ip6	0.360084684	0.05608573	0.726268964	IP
Faap100	0.36013276	-0.048415766	0.726268964	IP
Dync1i2	0.360148322	-0.024480355	0.726268964	IP
Msra	0.36014908	0.049825915	0.726268964	IP
Nsmce1	0.360202496	0.022812822	0.726268964	IP
Dpm3	0.360348182	-0.094053569	0.726384169	IP
Tmem80	0.360861055	0.037066967	0.726821071	IP
Smim15	0.361132762	0.07818354	0.727009333	IP
Btbd3	0.36129807	-0.04849891	0.727107812	IP
Cln8	0.361370038	0.004428034	0.727155724	IP
Dazap2	0.361627057	-0.081908844	0.727424465	IP
Pdcd10	0.362180589	0.002664905	0.727913016	IP
Ccdc32	0.362718877	0.005419061	0.728166398	IP
Naa40	0.362861498	-0.072121012	0.728332721	IP
Mfhas1	0.362991528	-0.095457729	0.728455844	IP
Ing3	0.363199319	0.080470174	0.728670265	IP
Dpp9	0.363793489	-0.05938376	0.729145755	IP
Eef1g	0.363832445	0.051846037	0.729177536	IP
Inppl1	0.364134661	0.049928451	0.72956263	IP
Lrrc8b	0.364167797	0.014911993	0.729577297	IP
Trappc9	0.364563845	-0.012350244	0.729937193	IP
Magohb	0.364592148	-0.106226677	0.729937193	IP
Atcay	0.364793087	-0.067152664	0.729937193	IP
Atp5a1	0.364880859	-0.017748517	0.729955828	IP
Pdzd11	0.365045365	0.063016554	0.73013091	IP
Zfp763	0.365127608	-0.03411436	0.730172274	IP
Ttc9b	0.365141217	-0.023281739	0.730172274	IP
Clip2	0.365283941	0.072117491	0.730275123	IP
Cyth1	0.365592328	0.012253867	0.730412359	IP
Ss18l1	0.365604994	-0.044783934	0.730412359	IP
Src	0.365739199	-0.068131987	0.730412359	IP
Clk3	0.365779661	-0.05389234	0.730412359	IP
Cebpz	0.365788544	-0.040917501	0.730412359	IP
Xrcc5	0.365959087	-0.021576897	0.730412359	IP
Adgrl2	0.366111999	0.053528447	0.730488217	IP
Tbc1d19	0.366300699	0.045321211	0.730542199	IP
Ankfy1	0.366322367	-0.04439524	0.730542199	IP
Tmed5	0.366493941	-0.046412747	0.730607827	IP
Zfp644	0.366520349	0.026842977	0.730607827	IP
Zfp623	0.366753381	0.080933195	0.730686423	IP
Akirin1	0.367172077	0.086249035	0.731099097	IP
Mgat1	0.367642886	0.051807138	0.731404965	IP
Fech	0.367651601	-0.057537377	0.731404965	IP
Rufy1	0.367670745	-0.007332181	0.731404965	IP
Tubgcp5	0.367686418	-0.010854531	0.731404965	IP
Uqcrh	0.367703403	0.082363229	0.731404965	IP
Cecr2	0.367932969	-0.069088233	0.731643802	IP
Sdf2	0.367990876	0.024202184	0.731676636	IP
Prpsap1	0.368116992	0.035613118	0.731817871	IP
Msantd3	0.368202008	-0.061765413	0.731874674	IP
Desi2	0.368208708	0.020562764	0.731874674	IP
Jagn1	0.368218201	0.010571454	0.731874674	IP
Lbh	0.368254979	0.045012717	0.731874674	IP
Anapc15	0.368298664	0.078238242	0.731874674	IP
Nfic	0.368921535	-0.099734818	0.732462163	IP
Vbp1	0.3692389	-0.029043406	0.732741488	IP
Rsrc1	0.369344199	0.051862242	0.732769856	IP
Smc3	0.369377685	0.060750519	0.732769856	IP
Stk11	0.369466496	0.059415396	0.732797098	IP
Synj1	0.369794633	-0.020317864	0.733130966	IP
Phospho2	0.369870692	-0.075810634	0.733130966	IP
Dnaja3	0.369982154	0.031838402	0.733130966	IP
Rnf10	0.369991413	-0.06610341	0.733130966	IP
Mxd1	0.370023635	-0.051023902	0.733130966	IP
Slc25a11	0.370207594	-0.095150838	0.733137429	IP
Smndc1	0.370234777	-0.078463624	0.733137429	IP
Tcp11l2	0.370260256	0.024654263	0.733137429	IP
Mpp3	0.370619163	-0.100842142	0.733460235	IP
Clasrp	0.370630766	0.022704928	0.733460235	IP
Ssu72	0.370817122	0.033083466	0.733582078	IP
Ldb1	0.371192748	0.002455734	0.733889525	IP
Gpx1	0.371259276	-0.087916897	0.733889525	IP
Elmo2	0.37133096	-0.048420281	0.733895272	IP
Cygb	0.371571161	0.055124404	0.73407006	IP
Slc25a36	0.371579087	-0.003102053	0.73407006	IP
Morn4	0.371640271	-0.044244498	0.734087307	IP
Myg1	0.371722842	-0.022163667	0.734108503	IP
Atp5c1	0.37183243	-0.070202649	0.734139569	IP
Zcrb1	0.3719492	0.003148726	0.73426076	IP
Wdr3	0.372158237	-0.06510738	0.734439063	IP
Prkcz	0.37233008	0.01658457	0.734636832	IP
Max	0.372369486	-0.020444427	0.734636832	IP
Dyrk1b	0.372385895	0.075555101	0.734636832	IP
Tmem256	0.372432034	0.061772289	0.734666903	IP
Mbd1	0.372499286	0.067681156	0.734707321	IP
Ice1	0.372690177	0.018243594	0.734707321	IP
Pomgnt1	0.372854336	-0.054495966	0.734707321	IP
Pycrl	0.373234382	-0.040129244	0.734972874	IP
Ing4	0.373238591	-0.081504209	0.734972874	IP
Btbd6	0.37345554	-0.040160914	0.735140041	IP
Smo	0.373467786	-0.020523771	0.735140041	IP
Rp2	0.37362381	-0.070115102	0.735158119	IP
Cpe	0.374040528	0.019503155	0.735485339	IP
Gdap1	0.374264211	0.023232839	0.73556484	IP
Rbx1	0.374390896	-0.010514795	0.73563195	IP
Ddit4	0.374427397	0.083102789	0.73563195	IP
Kmt2d	0.374468254	0.019137216	0.735673137	IP
Tax1bp3	0.374880063	0.042443476	0.736127619	IP
Zfp536	0.374919847	-0.07009991	0.736178478	IP
Patz1	0.375064514	0.052642206	0.736219406	IP
Taf5l	0.375199617	0.074930509	0.736219406	IP
Urgcp	0.375477015	0.015130415	0.736219406	IP
Ormdl3	0.375909972	0.076618685	0.736323084	IP
Ndufa5	0.376219361	0.101820155	0.736656986	IP
Fam126b	0.376267786	0.000145878	0.736696427	IP
Tigd2	0.376429535	-0.088146085	0.736823645	IP
Tcea1	0.376671587	-0.03973612	0.736962254	IP
Mccc1	0.376725405	-0.06449303	0.736962254	IP
Abt1	0.37690732	0.070409388	0.737114001	IP
Fem1c	0.376992316	-0.09239492	0.737153796	IP
Nsg1	0.377002854	-0.07061853	0.737153796	IP
Sms	0.377016196	0.05038892	0.737153796	IP
Sf3a2	0.377710571	-0.083131578	0.737613223	IP
Actl6b	0.37771375	-0.063750109	0.737613223	IP
Phactr1	0.377782773	0.052274434	0.737675259	IP
Rhno1	0.377880121	0.012178463	0.73776606	IP
Pdhb	0.377960038	-0.08387433	0.737858366	IP
Exoc5	0.378515371	-0.031707066	0.738221551	IP
Armcx1	0.378521966	0.080866449	0.738221551	IP
Phactr3	0.378638903	-0.051333181	0.738286689	IP
Ric3	0.378834303	-0.047892562	0.738504751	IP
Mpv17l2	0.379015532	-0.041442105	0.738670437	IP
Rab28	0.379129297	-0.036174112	0.738766542	IP
Cwf19l2	0.379135781	0.022684913	0.738766542	IP
Rrs1	0.379339387	0.020050779	0.73897166	IP
Rab2a	0.37935603	-0.015980927	0.73897166	IP
Bloc1s4	0.379373746	0.059586021	0.73897166	IP
Slc15a4	0.379530045	-0.060165524	0.7390041	IP
Gopc	0.379532538	0.057380626	0.7390041	IP
Smpd1	0.379556425	0.121463816	0.7390041	IP
Bcl7b	0.379564301	-0.075079639	0.7390041	IP
Zfp655	0.379587269	-0.046956154	0.739005518	IP
Slc25a46	0.379662587	0.070613886	0.739005518	IP
Maged2	0.379783163	-0.107094263	0.73913169	IP
Kcnq3	0.38000043	-0.023198141	0.739364576	IP
Nav1	0.38079003	-0.029787441	0.739818146	IP
Zkscan1	0.380887077	0.033200379	0.739831744	IP
Lancl1	0.381112931	0.053011306	0.739894036	IP
Bdp1	0.381180436	-0.058588076	0.739909994	IP
Nom1	0.381263629	-0.070788532	0.739909994	IP
Mrpl41	0.381560531	0.077866308	0.73995277	IP
Map2k4	0.38166292	-0.004818678	0.740000254	IP
Mrpl47	0.381680816	-0.059839468	0.740000254	IP
Rem2	0.381711538	-0.066422427	0.740005703	IP
Tfap4	0.381750452	0.071268033	0.740020261	IP
Ddx1	0.381816737	-0.075149628	0.740020261	IP
Ddx55	0.381922564	-0.078935559	0.74011716	IP
Wdr20	0.382489323	0.007478897	0.740674098	IP
Pnpla2	0.382663565	-0.070429014	0.740768042	IP
Zfp866	0.382816275	-0.032753205	0.740821708	IP
Arhgap1	0.383046986	-0.057432319	0.741113839	IP
Tomm34	0.383184781	-0.051487902	0.741176836	IP
Eef2	0.383286367	0.020700822	0.741176836	IP
Wbp11	0.383355885	0.070585466	0.74119407	IP
Bet1	0.384272949	-0.014878912	0.741987379	IP
Nme2	0.38451541	-0.020964801	0.742217554	IP
Eml4	0.38467032	0.015740639	0.74228013	IP
Lpin1	0.384855602	-0.048893774	0.742463551	IP
Cpox	0.384977545	-0.006363357	0.742617748	IP
Rabl3	0.385150562	0.063330405	0.742789368	IP
Cd320	0.385204963	-0.088724124	0.742825252	IP
Ddx39	0.385648321	-0.101711708	0.743235731	IP
Ttc28	0.385690798	0.049934075	0.743263564	IP
Tob1	0.385830916	0.080435645	0.74337149	IP
Jrkl	0.386018861	-0.03936913	0.74347965	IP
Nfil3	0.386051841	0.056280543	0.743499979	IP
Ankhd1	0.386129622	-0.004673356	0.743530403	IP
Ergic3	0.386175361	-0.031635813	0.743530403	IP
Mcfd2	0.386199572	0.049328573	0.743530403	IP
Farsb	0.386231546	-0.078858745	0.743530403	IP
Prr12	0.386402668	-0.012627011	0.743642764	IP
Ppp1r1a	0.386455941	0.08811898	0.743642764	IP
Ly6e	0.386549131	-0.073164766	0.743642764	IP
Ccni	0.386607763	-0.008993863	0.743652311	IP
Pank2	0.38693241	0.066726904	0.743889582	IP
Kiz	0.387064859	-0.016853007	0.743889582	IP
F8a	0.387276006	-0.067869086	0.74407397	IP
Ulk2	0.387584153	-0.012403847	0.744352165	IP
Ephb1	0.387634614	0.0615662	0.744385364	IP
Anp32b	0.387763998	0.080777846	0.744445104	IP
Bbs4	0.387942296	0.005686468	0.744532889	IP
Gtf2h4	0.387942629	-0.015375057	0.744532889	IP
Myl6	0.388032272	-0.043629701	0.744568746	IP
Slc25a16	0.388424247	0.051085554	0.745011363	IP
Ncln	0.388650161	0.015995049	0.745129276	IP
Chmp2b	0.38880747	-0.027993484	0.745232926	IP
Rnf139	0.389040993	-0.002233458	0.745412383	IP
Zfp326	0.389081631	-0.07896343	0.745436375	IP
Txn1	0.389292426	-0.037092461	0.745689768	IP
Serp2	0.389457589	-0.020516877	0.745806359	IP
Ech1	0.389475082	-0.026279702	0.745812924	IP
Mrpl30	0.389732105	0.079949542	0.74592793	IP
Crnkl1	0.389847762	-0.056221504	0.74592793	IP
Prdx2	0.389951607	-0.052921223	0.74592793	IP
Ctif	0.390291715	-0.05233377	0.745954873	IP
Ccdc6	0.390374221	-0.062797747	0.746026	IP
Ddx10	0.390665851	-0.02888389	0.746258428	IP
Mocs2	0.390706945	-0.062942279	0.746258428	IP
Dnajb2	0.390853373	-0.035031767	0.746362142	IP
Lrp11	0.391157825	0.013557434	0.746611819	IP
Fam45a	0.391421043	0.001532098	0.746842223	IP
Tsn	0.391680698	-0.062483612	0.747147675	IP
Nudt19	0.3917291	0.037909561	0.747147675	IP
Eid2b	0.391794534	-0.011433832	0.747205329	IP
Chchd4	0.392078879	0.06759768	0.747241276	IP
Tbc1d17	0.392116983	0.068423887	0.747241276	IP
Elavl3	0.392137498	-0.041599932	0.747241276	IP
Junb	0.39247436	0.065541434	0.747384769	IP
Prr7	0.392547443	-0.125640729	0.747384769	IP
Brd2	0.393032392	-0.018376431	0.747730936	IP
Ssh1	0.393099523	-0.064875363	0.747730936	IP
Katnal1	0.393144341	-0.043139779	0.747762538	IP
Vps37b	0.393279415	-0.064083589	0.7478585	IP
Cnep1r1	0.393403446	0.037967982	0.747960241	IP
Rbm34	0.393483809	-0.03653192	0.747978937	IP
Tmem138	0.39372592	-0.060450285	0.748098902	IP
Dr1	0.393997943	0.055661203	0.748258835	IP
Jtb	0.394030705	-0.008613543	0.748267455	IP
Dctn1	0.394066579	-0.042612063	0.748287923	IP
Ndufa10	0.394143641	-0.01033406	0.748329396	IP
Sdf2l1	0.394266142	0.001394878	0.748387879	IP
Ostc	0.394487369	0.007220653	0.748387879	IP
Ptk2	0.394519609	-0.075375432	0.748387879	IP
Ankib1	0.394652952	-0.055406145	0.748538702	IP
Ube2a	0.394667616	0.010583851	0.748538702	IP
Rab11a	0.395132946	0.099653263	0.749046174	IP
Srpr	0.395603159	-0.044439773	0.749321419	IP
Rhebl1	0.395794679	-0.000160506	0.749443245	IP
Prdx1	0.395815688	0.067613249	0.749456264	IP
Ywhae	0.395878588	-0.077471181	0.749522265	IP
Ric1	0.396000933	-0.081199229	0.749619645	IP
Mocs3	0.396099512	0.037413879	0.749725958	IP
Hadhb	0.396185062	-0.01268334	0.749777685	IP
Wnk1	0.396262335	-0.06794599	0.749777685	IP
Supt4a	0.396305808	-0.052523162	0.749777685	IP
2-Mar	0.396398596	-0.041703622	0.749806365	IP
Rbm12b2	0.396398616	-0.06737944	0.749806365	IP
Apbb2	0.39662726	0.075324095	0.750008813	IP
Svip	0.397043192	0.09631502	0.750273985	IP
Nup107	0.397103218	0.040615218	0.750278826	IP
Dlg4	0.397178377	-0.035865067	0.750289457	IP
Tipin	0.397249784	-0.056407746	0.750322969	IP
Ncl	0.397705033	0.010296943	0.750707337	IP
Nol4	0.397711221	-0.125428766	0.750707337	IP
Ctxn1	0.397721341	-0.023427466	0.750707337	IP
Siah1b	0.397759152	0.006372879	0.750750225	IP
Raph1	0.398128765	-0.103414525	0.75118047	IP
Sod2	0.398636368	0.025735965	0.751457196	IP
Kdm3b	0.398843229	-0.059786706	0.751586978	IP
Ybx3	0.399321128	-0.072979023	0.751958598	IP
Pwp1	0.39949041	-0.043232476	0.75205341	IP
Smyd2	0.399499122	0.034263916	0.75205341	IP
Pde10a	0.39998382	-0.057510171	0.752299515	IP
Dcaf12	0.400146078	0.016914091	0.752436702	IP
Ipmk	0.40015681	0.028275923	0.752436702	IP
Pias1	0.400186861	0.027339214	0.752466525	IP
Kcnmb4	0.400213881	0.049758684	0.752482933	IP
Specc1	0.400285956	-0.025133822	0.752508911	IP
Wnk2	0.400301288	-0.056902718	0.752508911	IP
Fbxl19	0.400382845	-0.065390081	0.752518493	IP
Arpc5	0.400441563	-0.049656605	0.752518493	IP
Tbc1d1	0.400612769	-0.038018083	0.752622288	IP
Faap20	0.400644593	-0.034654589	0.752633302	IP
Timm10	0.400792859	-0.076899341	0.752751821	IP
Vopp1	0.401469761	-0.03424169	0.753276559	IP
Mul1	0.401685942	0.008812029	0.753513609	IP
Klf7	0.402028732	-0.013272722	0.753791435	IP
Taok1	0.4020853	0.063595511	0.753817533	IP
Ccdc50	0.402377005	-0.110111277	0.753957584	IP
Actr1a	0.402451914	-0.094498279	0.753959959	IP
Kctd5	0.402573697	-0.053014465	0.75398927	IP
Zfp454	0.402829857	-0.063390568	0.753993905	IP
Mrps7	0.403208953	-0.082961501	0.754350562	IP
Arih2	0.40332127	-0.053885831	0.754374321	IP
Acd	0.403475024	0.052554495	0.754374321	IP
Syt5	0.40350553	0.043178573	0.754374321	IP
Smpdl3a	0.403598692	-0.039002542	0.754458275	IP
Enox1	0.403733445	0.012120685	0.754586361	IP
Nop2	0.403762155	0.038058785	0.754596123	IP
Mfap1a	0.404048238	-0.075619168	0.754836671	IP
Crk	0.404254807	0.004484843	0.755108335	IP
Yod1	0.404292601	0.079669037	0.755117897	IP
Rhoa	0.404316889	0.071505032	0.755117897	IP
Ftsj1	0.404539887	-0.074966995	0.755199057	IP
Acadm	0.404545491	-0.018298561	0.755199057	IP
Cpsf6	0.40461725	-0.000573982	0.75523119	IP
Yae1d1	0.404652945	0.019957487	0.755240121	IP
Mtdh	0.405158638	0.022450733	0.75558149	IP
Cab39	0.405178782	-0.03072275	0.75558149	IP
Mrpl27	0.405205452	-0.016532075	0.75558149	IP
Fdxr	0.405551836	0.048623348	0.755880579	IP
Srsf11	0.405651824	0.011493809	0.755880579	IP
Ccdc107	0.405687855	-0.047541899	0.755907483	IP
Fam129b	0.405711642	0.035637742	0.755912352	IP
Ddx20	0.405798131	0.025076792	0.755993806	IP
Polr1c	0.405955591	-0.057242014	0.756162953	IP
Eif3j1	0.406167761	-0.029287512	0.756318025	IP
Kdelr2	0.406180358	-0.079124769	0.756318025	IP
Zdhhc21	0.406366405	-0.081945713	0.756388127	IP
Fbxo44	0.406695428	-0.09616837	0.756655268	IP
Ap1g1	0.406734059	-0.046574902	0.756655884	IP
Ensa	0.40679727	-0.032457556	0.756685447	IP
Zmpste24	0.406928157	0.01105761	0.756796173	IP
Ndn	0.407059965	-0.037893437	0.756825092	IP
Sort1	0.407140785	-0.059162578	0.756842043	IP
Clp1	0.407507276	-0.075841088	0.757050093	IP
Ddost	0.407553234	-0.003902655	0.757082424	IP
Mydgf	0.40769781	-0.021720023	0.757271405	IP
Ppfia1	0.407942779	-0.068620741	0.757555748	IP
Akr7a5	0.408027489	-0.065357112	0.757565821	IP
Nars	0.408155116	0.069196981	0.757620595	IP
Cep78	0.408187664	0.002448614	0.757620595	IP
Cbx8	0.408210708	0.0640046	0.757620595	IP
Sltm	0.40935043	-0.073624438	0.758472035	IP
Dcxr	0.409364465	0.045623091	0.758472035	IP
Zfp617	0.409383795	-0.037710527	0.758472035	IP
Babam1	0.409388378	-0.035592573	0.758472035	IP
Flot2	0.409458613	-0.081180223	0.758511322	IP
B3gnt5	0.409582252	-0.076504271	0.758592682	IP
Wdtc1	0.409649019	-0.05371299	0.758625184	IP
Tacc2	0.40980799	-0.10570218	0.758673237	IP
Tspan31	0.409900083	-0.042966696	0.758757306	IP
Nptn	0.409964639	-0.069815083	0.758775133	IP
Pnrc2	0.409966951	-0.010294234	0.758775133	IP
Pdpk1	0.410086295	-0.051121731	0.758780648	IP
Tpd52	0.41015095	0.043688699	0.758780648	IP
Plcg1	0.410214574	-0.072481664	0.758780648	IP
Tbca	0.410603708	-0.000265376	0.75892657	IP
Yipf5	0.410606954	-0.043335697	0.75892657	IP
Sft2d3	0.410889112	-0.042139365	0.758943901	IP
Brsk1	0.411121411	-0.07398599	0.759215851	IP
Pip5k1c	0.411368161	-0.035359192	0.759373805	IP
Gtf2h2	0.411425671	0.050977426	0.759378968	IP
Clptm1l	0.41170981	-0.037223444	0.759479772	IP
Wdr47	0.411748007	-0.040990681	0.759479772	IP
Ogdh	0.41177133	-0.033045561	0.759479772	IP
Rlbp1	0.411819916	-0.066689182	0.759527072	IP
Gtf3c5	0.412034413	-0.039568939	0.759659591	IP
Snap29	0.4124727	-0.059406684	0.759952664	IP
Pes1	0.412474466	-0.058436166	0.759952664	IP
Soga1	0.41252635	-0.03700681	0.759952664	IP
Inip	0.412924252	0.009346841	0.760200683	IP
Guf1	0.412964302	-0.042667518	0.760200683	IP
Grpel1	0.413432198	-0.043879373	0.760667901	IP
Dcps	0.413572944	-0.005313602	0.760802043	IP
Rpp21	0.413901224	0.023983667	0.761194684	IP
Ndufa8	0.414162035	-0.04637285	0.76130086	IP
Jph4	0.414253577	0.042419708	0.761337977	IP
Nfkbil1	0.414304886	-0.067496734	0.761337977	IP
Hmgn1	0.414417386	-0.042629273	0.761347178	IP
Ubqln2	0.414498183	-0.105757435	0.76136832	IP
Trappc6a	0.414948177	0.072928332	0.761640833	IP
Gtdc1	0.415757969	-0.07897676	0.76234361	IP
Isca1	0.415866561	-0.051553907	0.76234361	IP
Gtf2a2	0.41593848	0.02914645	0.762415556	IP
Zfp942	0.416019228	0.051819151	0.762439683	IP
Ube2d1	0.416366385	0.094543169	0.762523293	IP
Nedd8	0.416456622	-0.038150247	0.762557177	IP
BC003965	0.416786793	0.086379815	0.762681895	IP
Frmd8	0.416824224	0.014126589	0.762681895	IP
Ccng1	0.416840705	0.02824851	0.762685732	IP
Nek9	0.417004918	-0.000274682	0.762801944	IP
Tcf12	0.417115879	0.120600837	0.762818351	IP
Myt1l	0.417186001	-0.004517459	0.762830081	IP
Pef1	0.417740123	-0.073095237	0.763225296	IP
Ddx28	0.418158101	-0.008294126	0.763523888	IP
Gfra2	0.418201164	-0.052243605	0.763523888	IP
Ndufv1	0.418282427	-0.075945755	0.763523888	IP
Cep295	0.418633118	0.065544455	0.763723175	IP
Ash1l	0.418659467	-0.036500227	0.763723175	IP
Pdia4	0.418928973	-0.011854842	0.763795795	IP
Fbxo3	0.419003053	-0.085787324	0.763795795	IP
Trap1	0.419121813	-0.054705926	0.763837857	IP
Usf2	0.419216126	-0.007584142	0.763895337	IP
Lcmt1	0.419322144	-0.023640048	0.763947664	IP
Bet1l	0.419454776	0.066284198	0.763998145	IP
Cgrrf1	0.419746362	0.022581217	0.764257481	IP
Tapt1	0.420294233	-0.054649191	0.764778439	IP
Slx1b	0.420306515	0.094650655	0.764778439	IP
Adrm1	0.42045584	-0.034279557	0.764918906	IP
Zfp760	0.420553653	-0.022240532	0.765001221	IP
Xab2	0.420786972	-0.076157104	0.765048177	IP
Spryd7	0.420852213	0.060859337	0.765048177	IP
Parp2	0.421076112	-0.027903803	0.765073382	IP
Hdlbp	0.42119516	-0.083707429	0.765073382	IP
Prdm8	0.421329639	-0.041242612	0.76514293	IP
Gatad2a	0.421462775	-0.047939824	0.765254249	IP
Nab1	0.421535059	0.043206168	0.765290185	IP
Vamp7	0.421815334	0.072370624	0.765448818	IP
Pcf11	0.422038448	0.093254302	0.765617883	IP
Pdcd11	0.422202546	0.024417802	0.765697442	IP
Luc7l3	0.422580163	0.055196462	0.765952758	IP
Flrt3	0.422597512	0.016268448	0.765952758	IP
Ccdc166	0.422602259	0.004063529	0.765952758	IP
Prkab1	0.4226275	0.080858648	0.765952758	IP
Smarca4	0.422679393	-0.091750182	0.76599915	IP
Tspyl2	0.422876616	-0.066641049	0.766097312	IP
Pex14	0.422983735	-0.057423351	0.766145503	IP
Fh1	0.423051349	0.030618145	0.766207489	IP
Chrac1	0.423075063	-0.043520521	0.766213952	IP
Tmem184c	0.423865684	-0.022135563	0.766755424	IP
Tor1b	0.424067401	-0.018329059	0.766884865	IP
Zfp35	0.424302568	-0.034575099	0.766920907	IP
Cfl1	0.424481681	-0.000738182	0.767012827	IP
Atp1a1	0.424513786	-0.014017118	0.76703813	IP
Ormdl2	0.424567623	-0.04009579	0.767087038	IP
Dgke	0.424932341	-0.07542326	0.767417657	IP
Tctex1d2	0.425151431	-0.026468191	0.767481785	IP
Wdr82	0.425566981	-0.060728297	0.767799904	IP
Usp40	0.425576984	0.062892717	0.767799904	IP
Map3k1	0.425600588	0.004257709	0.767799904	IP
Tln1	0.425677857	0.118360392	0.767799904	IP
Snrnp35	0.425804672	0.00200303	0.767799904	IP
Golga4	0.426013211	0.060484529	0.767915714	IP
Tm9sf2	0.426134561	0.024415255	0.768019189	IP
Zmiz2	0.426157519	0.080825856	0.768019189	IP
Dcaf4	0.426415157	0.00967187	0.768158619	IP
Arrdc4	0.426586666	-0.085086865	0.768158619	IP
Commd5	0.426660508	0.008069854	0.768158619	IP
Iars	0.426721914	0.059824215	0.768186436	IP
Hgs	0.42674794	-0.03568942	0.768195548	IP
Tcp1	0.427029374	-0.097283706	0.768463764	IP
Arfip1	0.427131629	0.00871921	0.768506821	IP
Tpm4	0.427338964	0.069294266	0.768737522	IP
Gpd1	0.427601904	-0.029768213	0.768870012	IP
Tfam	0.42762659	0.047050481	0.768870012	IP
Mast3	0.428429116	-0.058848577	0.769706329	IP
Jph3	0.428495615	-0.067325391	0.769799718	IP
Srp9	0.428596319	0.065541208	0.769828095	IP
H2afz	0.428598518	0.086452586	0.769828095	IP
Mfn2	0.428840157	0.035888036	0.770131682	IP
Tfdp2	0.428939052	0.063917843	0.770204942	IP
Xpnpep1	0.429401782	-0.020044422	0.770625801	IP
Arpc2	0.429549858	0.05019877	0.770727533	IP
Zc4h2	0.429664918	-0.065179373	0.770855729	IP
Sac3d1	0.429917771	0.038548698	0.770996338	IP
Ywhaq	0.430207217	-0.071179795	0.771233105	IP
Ttf1	0.430617747	-0.028202582	0.771442841	IP
Atp5g2	0.43071124	0.045730457	0.771506071	IP
Cars2	0.430741518	-0.018259425	0.771534244	IP
Rlim	0.431118533	0.011756766	0.771896655	IP
Zfp330	0.431546939	-0.080133079	0.77225076	IP
Pex13	0.431629063	-0.055226224	0.772341321	IP
Usp36	0.431866157	0.043442347	0.772635205	IP
Hectd3	0.432004994	0.06280225	0.772727166	IP
Trub2	0.432201291	0.08961252	0.772840849	IP
Rnf14	0.432415336	0.053934617	0.772913401	IP
Emd	0.432452673	-0.084411806	0.772928254	IP
Usp7	0.432751123	-0.045761674	0.77311831	IP
Rab39b	0.43320624	0.046634336	0.773519011	IP
Pgap2	0.433600993	-0.039204879	0.773777988	IP
Igf2bp3	0.433876973	0.065649727	0.774092335	IP
Surf6	0.434096203	-0.042332519	0.774166618	IP
Pcbp4	0.434282701	-0.122567121	0.774346329	IP
Dclk2	0.434329348	-0.079137641	0.774377055	IP
Cyb5r4	0.434857554	-0.07241738	0.774745713	IP
Clns1a	0.434910385	-0.064412314	0.774761743	IP
Pfkl	0.435163963	-0.060112222	0.77501579	IP
Pym1	0.435473884	-0.067853803	0.775177068	IP
Maged1	0.436079109	-0.08686152	0.775603211	IP
Gls	0.436149539	-0.069670901	0.775640255	IP
Ptpn9	0.436299762	-0.073289516	0.775733687	IP
Aldh3a2	0.436502458	-0.05698693	0.775785223	IP
Rab7	0.436509031	-0.058201228	0.775785223	IP
Pla2g12a	0.436668712	0.018704709	0.775834985	IP
Acot2	0.436831248	0.028266306	0.775945134	IP
Mrpl2	0.436833141	0.029884523	0.775945134	IP
Pik3r2	0.436937146	-0.019508907	0.77600625	IP
Ptpn12	0.436966667	-0.03806965	0.77600625	IP
Csrp2	0.436990538	0.074984196	0.77600625	IP
H3f3b	0.43710214	0.043165064	0.776084986	IP
Samm50	0.437240938	-0.034634065	0.776120462	IP
Numa1	0.437257984	0.045335091	0.776120462	IP
Armc8	0.437517673	0.02483895	0.776328875	IP
Ascl1	0.438302452	0.095504354	0.776771916	IP
Chmp5	0.4383047	0.064094563	0.776771916	IP
Esf1	0.438382309	-0.043830832	0.776771916	IP
Ddx6	0.438574489	0.083736211	0.776772187	IP
Lpp	0.438587849	-0.031065523	0.776772187	IP
Trim13	0.438670828	-0.080006584	0.77681789	IP
Agl	0.43880234	0.008559575	0.77681789	IP
Lonp1	0.438817515	-0.065349905	0.77681789	IP
Hspa12a	0.438958749	-0.07054167	0.77681789	IP
Metap2	0.438996373	-0.06512607	0.77681789	IP
Ell	0.439162936	-0.013877985	0.776888368	IP
Setd1b	0.439408068	0.047385827	0.777015036	IP
Med30	0.439662501	-0.078865668	0.777170568	IP
Mrpl36	0.439746507	0.042741124	0.777170568	IP
Dexi	0.439767771	0.068978235	0.777170568	IP
Nfya	0.439835949	-0.07158998	0.777170568	IP
Olfml2b	0.439875704	-0.078369961	0.777184096	IP
Pop5	0.439951635	-0.067980544	0.777227616	IP
Zfp68	0.439981488	-0.054497955	0.777241509	IP
Cox5b	0.440459418	0.050215504	0.77769716	IP
Lancl2	0.440510821	-0.046309496	0.777718654	IP
Arhgap35	0.441017364	-0.02583634	0.778052736	IP
Fbxl12	0.441030767	-0.039390559	0.778052736	IP
Tgif2	0.441067925	-0.088461481	0.778052736	IP
Tkfc	0.44158725	-0.059260312	0.778350719	IP
Szrd1	0.443382507	-0.024794863	0.779276943	IP
Orc3	0.443391765	0.037764717	0.779276943	IP
Ten1	0.443442649	0.005063728	0.779305668	IP
Ralgps2	0.443575535	-0.042797456	0.779345211	IP
Rrbp1	0.443815133	-0.006941701	0.779345211	IP
Vamp4	0.443835091	-0.073259952	0.779345211	IP
Vps45	0.444139309	-0.038075563	0.779522408	IP
Polr3f	0.444176142	-0.035480013	0.779535451	IP
Zfp711	0.444350641	0.074252581	0.779615346	IP
Sgf29	0.444532183	-0.029576993	0.779773183	IP
Sf3b2	0.444575066	-0.100502628	0.779801657	IP
Rgma	0.444755337	0.004054436	0.779867346	IP
Sphk2	0.445036826	-0.050465399	0.780116453	IP
Tceanc2	0.445193092	-0.027122313	0.780123487	IP
Bri3bp	0.445578168	-0.01998856	0.780344327	IP
Atp5j2	0.445612451	0.06315966	0.780344327	IP
Nxf1	0.44569876	0.038132484	0.78037568	IP
Daxx	0.445818642	-0.013871181	0.780388534	IP
Sema6a	0.445971462	-0.062312186	0.780464776	IP
Ints3	0.446274471	-0.072004024	0.780634363	IP
Tarbp2	0.446856474	0.067697542	0.780921994	IP
Idh1	0.44685729	-0.095880339	0.780921994	IP
Arfgap2	0.446936242	-0.059997068	0.780921994	IP
Vma21	0.446963471	0.046547369	0.780921994	IP
Ppp1r14b	0.447028164	-0.059444354	0.780948026	IP
Zbtb37	0.447156719	-0.018382344	0.781049397	IP
Man1b1	0.447360426	-0.009809966	0.781219627	IP
Mak16	0.44775734	0.086482585	0.781454531	IP
Arl5a	0.447825701	-0.078866462	0.781465943	IP
Sh2b2	0.44810922	-0.026729787	0.78161959	IP
Ccdc12	0.448147179	-0.045655485	0.78161959	IP
Prkar1a	0.448176681	0.003231418	0.78162511	IP
Uqcc2	0.448616601	-0.055323811	0.782023373	IP
Eif1ad	0.448910917	-0.08534964	0.782136037	IP
Sbf1	0.448971658	-0.044909726	0.782136037	IP
Gorab	0.449028642	0.0268412	0.782136037	IP
Cdc42bpa	0.449081522	-0.011822951	0.782136037	IP
Hgh1	0.449135614	-0.043190931	0.782136037	IP
Cherp	0.449256043	-0.073342119	0.782202363	IP
Rpp38	0.449310124	-0.089782661	0.782228598	IP
Ccdc127	0.449828509	0.018067686	0.782482167	IP
Tyw5	0.449850096	-0.01746569	0.782482167	IP
Nmb	0.450010062	-0.022704118	0.782599244	IP
Vps52	0.450281434	-0.068259264	0.782652441	IP
Stx1a	0.450286802	-0.001774809	0.782652441	IP
Uqcr11	0.450404044	0.058491683	0.782652441	IP
Dpp8	0.450785194	-0.065479053	0.782879287	IP
Acin1	0.450890884	-0.052913797	0.782923111	IP
Wdr26	0.450946103	0.015322659	0.782923111	IP
Faf1	0.451346124	0.040613376	0.783249356	IP
Gpi1	0.451523195	0.059963675	0.783380851	IP
AI837181	0.451945912	0.030238974	0.783635987	IP
Rtn3	0.452136826	0.026152412	0.783804346	IP
Ncoa7	0.452178398	-0.026948925	0.783806075	IP
Rpf1	0.452352005	-0.013583536	0.783855012	IP
Ccdc25	0.452432137	-0.068583802	0.783855012	IP
Tmem43	0.452534691	-0.068863148	0.783877145	IP
Igsf21	0.452573399	0.037402826	0.783877145	IP
Ost4	0.453791104	-0.052580752	0.784719036	IP
Zc3h13	0.453792906	-0.04428626	0.784719036	IP
Tmem30a	0.4538637	0.028421145	0.784719036	IP
Rbm38	0.453893106	0.031610812	0.784719036	IP
Tmem237	0.45417744	-0.027101509	0.784803645	IP
Ddhd2	0.454220752	-0.056554962	0.784803809	IP
Ralgps1	0.454821058	-0.088632068	0.785314396	IP
Mthfd2	0.454827613	0.088100399	0.785314396	IP
Stt3b	0.455011079	0.055877831	0.785368233	IP
Sncaip	0.45556121	-0.01613393	0.78562503	IP
Lsm3	0.455598221	-0.040563939	0.78562503	IP
Hook3	0.455600022	-0.081761711	0.78562503	IP
Sccpdh	0.455794374	0.029461506	0.785676177	IP
Smc5	0.455824926	-0.032400677	0.785676177	IP
Zfp105	0.456030344	-0.087991891	0.785740102	IP
Bex4	0.456031252	-0.008511238	0.785740102	IP
Ssr3	0.456149831	-0.074018904	0.785740102	IP
Rfx3	0.45627682	-0.062145321	0.785894065	IP
Stam2	0.456350139	-0.036381944	0.785951201	IP
Wdr75	0.456457878	-0.001689602	0.785976147	IP
Cpsf4	0.456647226	-0.065601286	0.786043096	IP
Rpe	0.456770162	0.008594658	0.786047797	IP
Hmbox1	0.457441379	-0.039737641	0.786392706	IP
Lrpprc	0.45749263	0.009024885	0.786392706	IP
Fam210b	0.458201769	-0.06701922	0.787149701	IP
Plppr1	0.458237249	0.082211587	0.787149701	IP
Pphln1	0.458313367	-0.054388412	0.787151798	IP
Eif4g3	0.458374032	-0.000294065	0.787204995	IP
Slc31a1	0.458436749	-0.060091762	0.787236214	IP
Pik3r1	0.458671968	0.040721502	0.787443404	IP
Ctdp1	0.458928734	-0.025118867	0.787666346	IP
Twf2	0.458983758	-0.059668506	0.787666346	IP
Itpk1	0.459332621	-0.056545554	0.787983552	IP
Taf8	0.459465082	-0.036710041	0.788060631	IP
Slc35c2	0.459706168	0.027420039	0.788245025	IP
Tut1	0.459730844	-0.012236947	0.788252054	IP
Dus1l	0.45998629	-0.06189578	0.788487306	IP
Dap	0.46008659	-0.008111547	0.78853054	IP
Ina	0.460299207	-0.017740147	0.78853054	IP
Tmcc2	0.460318891	0.05205658	0.78853054	IP
Apmap	0.460700891	0.042564889	0.78876053	IP
Abce1	0.460750451	0.060405813	0.78876053	IP
Plin2	0.460774062	-0.022775966	0.78876053	IP
Zhx1	0.460833342	-0.017475453	0.78876053	IP
Bysl	0.4610484	-0.02419726	0.788875118	IP
Map4k5	0.461087137	0.020216513	0.788875118	IP
Crmp1	0.461250106	-0.110184348	0.788994611	IP
Ddah2	0.461341045	-0.041713638	0.78900404	IP
Zfand1	0.461513284	0.096687765	0.789171345	IP
Trim8	0.461613236	-0.057304643	0.789215007	IP
Ccdc22	0.461707992	-0.082316207	0.789244473	IP
Cant1	0.461742924	-0.009015672	0.789244473	IP
Grtp1	0.4619353	-0.001546728	0.789383861	IP
Hspbp1	0.462008017	0.013757236	0.789470054	IP
Zcchc7	0.462466362	0.077571405	0.789764574	IP
Serpinb6a	0.462718178	-0.032755968	0.790008825	IP
Gpd1l	0.462841708	-0.048277644	0.790122681	IP
Fra10ac1	0.463124088	-0.004671972	0.790347733	IP
Fbl	0.463948205	-0.050408754	0.790784876	IP
Mfap3	0.464146325	-0.026127013	0.79091918	IP
Arfip2	0.46429054	0.04989148	0.790971262	IP
Cdc27	0.464351964	-0.003237105	0.790971262	IP
Cblb	0.464428716	-0.048084749	0.790971262	IP
Frat2	0.464723083	0.008903484	0.791027364	IP
Zfp799	0.464782617	-0.067543193	0.791027364	IP
Cltc	0.46493596	-0.003548378	0.791106013	IP
Wdr73	0.464964242	-0.045863148	0.791106013	IP
Trp53bp2	0.464993018	-0.042190536	0.791106013	IP
Mkks	0.46502812	-0.019135434	0.791106013	IP
Dlgap4	0.465042653	-0.054746393	0.791106013	IP
Vps4a	0.465384172	-0.08713516	0.791422326	IP
Fam120a	0.465402624	0.018399149	0.791422326	IP
Zfp944	0.465916788	0.048744557	0.791767251	IP
Sox11	0.466214031	-0.011399551	0.791948003	IP
Dcaf7	0.466322827	-0.014025066	0.791955744	IP
Ado	0.466422581	-0.019318519	0.791998327	IP
Prr3	0.466670437	-0.061442099	0.792255142	IP
Nop9	0.466875491	-0.049185563	0.792284701	IP
Iqgap1	0.466933742	-0.044510283	0.792284701	IP
Grb2	0.46697113	-0.022110683	0.79229248	IP
Nfrkb	0.466999235	-0.061172048	0.79229248	IP
Pbrm1	0.467309691	-0.07156516	0.792362757	IP
Rpa3	0.467885683	-0.072772223	0.792756463	IP
Homer1	0.467949637	-0.036930014	0.792763497	IP
Rfx7	0.468047526	0.047592538	0.792802686	IP
Gnaz	0.468199086	0.076568527	0.792910214	IP
Nxph3	0.468331992	-0.05172982	0.79298056	IP
Ppp1r14a	0.468593314	-0.050237167	0.79319508	IP
Fndc3a	0.469021119	0.041357125	0.793545773	IP
Bcar1	0.469060562	0.054967658	0.793575094	IP
Rtca	0.469212846	0.021391894	0.793711691	IP
Zc3h18	0.469244901	0.005733131	0.793723504	IP
Csad	0.469596824	0.02862217	0.793930659	IP
Asic1	0.470091783	-0.038773906	0.794138408	IP
Psme3	0.470322766	-0.020534862	0.794322228	IP
Camsap1	0.470858819	-0.059545243	0.794762484	IP
Slc25a19	0.470980665	0.033118691	0.794794444	IP
Efhd2	0.470984143	-0.091314315	0.794794444	IP
Prmt8	0.471377755	0.040971143	0.794899713	IP
Pax6	0.471429227	0.129426472	0.794899713	IP
Ppp1r37	0.471746189	0.025826298	0.795181303	IP
Chka	0.471842395	-0.059111069	0.795199035	IP
Cmas	0.471861683	-0.039229575	0.795199035	IP
Synrg	0.471986343	0.012413631	0.795255397	IP
Ndrg4	0.472235993	0.043988622	0.795450628	IP
Higd2a	0.472359839	0.058294737	0.795483135	IP
Mad2l2	0.473391204	0.073805273	0.796048442	IP
Tnrc6b	0.473512943	-0.048705994	0.79615998	IP
Rfng	0.473733912	0.088806449	0.79624293	IP
Lzic	0.473789856	0.064926039	0.79624293	IP
Tmem163	0.47386403	0.042315077	0.79624293	IP
Kdelr1	0.473885951	0.053475659	0.79624293	IP
Apc2	0.47389263	-0.035930946	0.79624293	IP
Exoc2	0.474414442	-0.006150258	0.796596836	IP
Gatad2b	0.474491463	-0.062274705	0.796618044	IP
Chp1	0.474683334	-0.06653245	0.796656404	IP
Phf6	0.47482934	-0.041968631	0.796731237	IP
Wtap	0.47499096	-0.080329496	0.796846585	IP
Unc119	0.475605848	0.040209275	0.797278116	IP
Heatr3	0.475872139	-0.014535663	0.79747159	IP
Cul1	0.476132373	-0.080610274	0.797644962	IP
Pigf	0.476266145	0.045078555	0.797753691	IP
Rasal2	0.476850351	0.015637119	0.798127165	IP
Idh3a	0.476890858	-0.048917978	0.798154316	IP
Dync1li1	0.476927975	-0.075454784	0.798156314	IP
Lgalsl	0.477221687	0.034695705	0.798345496	IP
Gpr137b	0.477293405	0.035107941	0.798395582	IP
Npm1	0.477311854	0.046382136	0.798395582	IP
Emc4	0.477552811	-0.011307887	0.798597097	IP
Bola2	0.478082895	0.052660451	0.799002209	IP
Slc52a2	0.478117883	-0.054376787	0.799002209	IP
Top3b	0.478345538	-0.051565918	0.799116301	IP
App	0.478702719	0.010989773	0.799483134	IP
Gtf2e2	0.478735876	-0.016378586	0.799483134	IP
Smyd5	0.478821502	0.05537171	0.799508422	IP
2-Mar	0.479093557	-0.024394521	0.799652255	IP
Zfp426	0.479163484	-0.059428846	0.799684284	IP
Pole3	0.479251134	-0.054513877	0.799684284	IP
Ndufb6	0.479341622	0.019243935	0.799742991	IP
Nfkbia	0.479536138	0.089173406	0.799830331	IP
Opa3	0.479551861	0.038395612	0.799830331	IP
Palld	0.479581336	-0.037019019	0.799830331	IP
Ube2e2	0.479839388	-0.049164498	0.799918054	IP
Abcf2	0.47985868	-0.075680204	0.799918054	IP
Pgam5	0.480856902	-0.07171101	0.800537442	IP
Cyp4f16	0.480997875	-0.012548495	0.800627199	IP
Psmd4	0.48149733	-0.027072215	0.800834615	IP
Dclk1	0.481617405	0.082499644	0.800923431	IP
Plscr3	0.4818976	-0.062887408	0.801062796	IP
Samd4b	0.482035295	0.031086946	0.80119134	IP
Rdh11	0.482055611	0.007930814	0.80119134	IP
Abhd8	0.482095974	-0.057671698	0.80119134	IP
Txndc9	0.482156404	-0.01797716	0.80119134	IP
Zdhhc7	0.482247881	0.043363539	0.801199943	IP
Lrrcc1	0.482820586	0.066168608	0.801516958	IP
Mtpn	0.48300973	-0.036361584	0.801632124	IP
Mzt1	0.48306983	-0.025729512	0.801632124	IP
Nr4a2	0.483504298	0.008077452	0.801898502	IP
Lmo1	0.483642733	0.158743567	0.801997128	IP
Vkorc1l1	0.483677757	0.007305497	0.801997179	IP
Xrn1	0.484296092	-0.032225872	0.80260922	IP
Slc27a1	0.484334879	-0.046480923	0.802648413	IP
Bcl2l13	0.48439213	-0.042138756	0.802718203	IP
G3bp2	0.48477329	-0.051317624	0.80292327	IP
Acad8	0.484833302	-0.042603118	0.802934623	IP
Cops3	0.485043015	-0.078534835	0.803055225	IP
Wbp2	0.485326288	0.011443935	0.803196447	IP
Tcta	0.485769074	-0.046739357	0.803518448	IP
Hspa5	0.485893681	0.067509429	0.803611368	IP
Igfbpl1	0.486104688	-0.034174702	0.80372259	IP
Cdadc1	0.486400347	0.021385425	0.80380687	IP
Dusp6	0.486469079	0.001907604	0.803815398	IP
Ninj1	0.486479497	0.028669998	0.803815398	IP
Dstn	0.486845124	-0.0228448	0.803969154	IP
Cmpk1	0.486974838	-0.03694328	0.804044856	IP
Zfp638	0.487151871	-0.001898882	0.804075052	IP
Akr1e1	0.487314074	0.01572803	0.804217612	IP
Zbtb14	0.487694666	0.031081745	0.80453366	IP
Abca1	0.488137409	-0.030666896	0.804849995	IP
Usp34	0.489585742	-0.033105536	0.805934855	IP
Suz12	0.48978126	0.029501927	0.806041453	IP
Csnk2b	0.49013379	0.02082064	0.806226535	IP
Phf3	0.490601177	0.018670926	0.806479772	IP
Ppp3ca	0.490721938	0.048262361	0.806588128	IP
Ppip5k2	0.490727937	-0.009084842	0.806588128	IP
Bid	0.491259771	0.01575884	0.806812049	IP
Zmynd19	0.491277506	-0.032532931	0.806816186	IP
Uqcr10	0.491469307	-0.017551164	0.806933417	IP
Acads	0.491703195	-0.025041884	0.806990424	IP
Dag1	0.491991962	0.0401077	0.807239489	IP
Rgs2	0.492035116	-0.034756026	0.807260279	IP
Tra2a	0.492178928	-0.019988764	0.807270025	IP
Tgfbr1	0.492220044	0.032679074	0.807270025	IP
Vps4b	0.492326804	0.032511779	0.807270025	IP
Arhgap12	0.492429544	0.044686667	0.807270025	IP
Dcun1d3	0.492605015	-0.060810824	0.807369598	IP
Chuk	0.492792307	0.030515808	0.807503241	IP
Pex11b	0.493117003	-0.01279347	0.807760718	IP
Eif4b	0.493458885	0.027382836	0.807940954	IP
Nicn1	0.493680496	-0.051075714	0.807968933	IP
Setdb1	0.494021967	-0.035587888	0.808319206	IP
Cenpw	0.494073328	0.068906335	0.808335003	IP
Swt1	0.494120372	0.088715685	0.808335003	IP
Mplkip	0.494125544	0.105403045	0.808335003	IP
Lonrf1	0.49415322	0.039099438	0.808335003	IP
Rnf4	0.494390055	-0.060958918	0.808402623	IP
Txndc17	0.494403915	-0.072569661	0.808402623	IP
Mprip	0.494759495	-0.029275438	0.808453267	IP
Rpain	0.49484508	0.058950158	0.80851944	IP
Gstm5	0.495115656	-0.072713045	0.808530653	IP
Id4	0.495345388	-0.019152557	0.808638154	IP
Fopnl	0.495402794	-0.055728792	0.808696244	IP
Coa7	0.495411473	-0.011866492	0.808696244	IP
Pcif1	0.495602187	0.074644738	0.80883344	IP
Rrp9	0.495762052	-0.04226777	0.80890766	IP
Ppm1g	0.495794712	-0.032975628	0.80890766	IP
Ppa1	0.495797597	-0.002852884	0.80890766	IP
Phldb1	0.495851707	0.043384879	0.80890766	IP
Grwd1	0.496406806	-0.031466545	0.809041849	IP
Osbpl5	0.496437459	0.046483986	0.809041849	IP
Pomp	0.497294578	0.0352803	0.809598132	IP
Poglut1	0.497423664	-0.042777967	0.809612847	IP
Stx1b	0.497530348	-0.033791604	0.809612847	IP
Lman2	0.497701444	0.054408087	0.809639424	IP
Kcmf1	0.497709976	-0.017504739	0.809639424	IP
Arhgap17	0.497714637	-0.024768425	0.809639424	IP
Eps15l1	0.497909083	0.047106844	0.809661578	IP
Ppt1	0.497913867	-0.063461063	0.809661578	IP
Meis2	0.497950291	0.032645858	0.809661578	IP
Sod1	0.498090445	-0.011096953	0.809661578	IP
Trpt1	0.498098758	-0.05847277	0.809661578	IP
Cnot4	0.498264824	0.042074923	0.809749334	IP
Vangl2	0.498729526	0.080279978	0.809838521	IP
Josd1	0.499007558	-0.012290532	0.809879247	IP
Mms19	0.499250046	-0.013630879	0.810024874	IP
Pak1	0.499453241	-0.027900364	0.810199338	IP
Cd3eap	0.499513992	-0.029817388	0.810199338	IP
Rgs19	0.49967857	0.057057071	0.810270645	IP
Sdhaf4	0.499934072	-0.038047278	0.810270645	IP
Emc10	0.500056273	-0.009777116	0.810289631	IP
Eif3b	0.500141727	-0.068427111	0.810289631	IP
Polr2j	0.500441878	0.025560302	0.810538849	IP
Creb5	0.500468684	-0.031854964	0.810538849	IP
Tbcb	0.500947928	-0.069328641	0.810745478	IP
Cfap36	0.501005167	-0.01344577	0.810788623	IP
Higd1a	0.501110969	0.04183546	0.810811371	IP
Slc12a2	0.50121843	0.038438168	0.810886273	IP
Map2k2	0.501322922	-0.020298479	0.810980456	IP
Ccny	0.50143791	-0.000202853	0.811004844	IP
Klhl22	0.501440305	-0.063128761	0.811004844	IP
Mtx1	0.501461755	-0.047290255	0.811004844	IP
Capza1	0.501547732	0.039073769	0.811023736	IP
Mis18a	0.502045799	-0.045720901	0.81137419	IP
Rnf145	0.502055568	0.070837985	0.81137419	IP
Dimt1	0.50218142	-0.077688676	0.811528114	IP
Tmem258	0.502207935	-0.039158771	0.811546229	IP
Nell2	0.502273527	0.062464288	0.811602756	IP
Ube2f	0.502325309	-0.053137057	0.811661694	IP
Arfgef1	0.50274354	-0.05008574	0.811915721	IP
Eif2b5	0.503044461	-0.037632473	0.812104144	IP
Oard1	0.503097642	-0.047932427	0.812140474	IP
Pafah1b2	0.503598647	-0.005440839	0.812555435	IP
Hdac2	0.503696241	-0.00871534	0.812638722	IP
Ccdc71l	0.504498195	0.032128626	0.813338642	IP
Sec24a	0.504881521	0.041468915	0.813581123	IP
Zfp334	0.504981243	-0.04870542	0.813614187	IP
Plpp1	0.505004633	-0.044525001	0.813614187	IP
Nras	0.505113583	-0.032742262	0.813715813	IP
Tmem33	0.505161616	-0.039310122	0.813715813	IP
Samd10	0.505545993	-0.024008752	0.813995378	IP
Ankrd13b	0.505607669	-0.05885827	0.813995378	IP
Ift81	0.506022258	-0.0560197	0.814299279	IP
Kctd6	0.50672244	0.011275965	0.814596455	IP
Sox12	0.506838202	0.028744019	0.814606251	IP
Dis3	0.506966905	-0.051970759	0.814606251	IP
Cds2	0.507110011	0.040448653	0.814700825	IP
Med15	0.507139083	-0.047477104	0.814702442	IP
Zfp319	0.507141746	-0.048386328	0.814702442	IP
Ppp2cb	0.50725012	-0.062436754	0.814768745	IP
Nova2	0.507320802	-0.041463923	0.81477706	IP
Mrps18b	0.507500896	-0.073867473	0.814821497	IP
Tmem259	0.507713581	0.00612235	0.814821497	IP
Mapk1ip1	0.50773336	-0.045620637	0.814821497	IP
Ppp1r15a	0.508406604	0.022320222	0.815172244	IP
Baz1a	0.508646934	-0.093152033	0.815177	IP
Ufl1	0.508697751	-0.003490631	0.815177	IP
Ctns	0.508810714	-0.015797238	0.815240514	IP
Atf3	0.50891287	0.053743218	0.815299974	IP
Ccdc43	0.508976443	0.046235891	0.815352553	IP
Gskip	0.509444015	0.036599254	0.81557177	IP
Hes5	0.50966186	-0.082793139	0.815760505	IP
Tmem126a	0.51006855	-0.059538362	0.816042044	IP
Sbds	0.510326168	-0.034100015	0.816281722	IP
Pigc	0.510731916	-0.013880138	0.816497188	IP
Pold4	0.510764764	0.023405508	0.816497188	IP
Sec31a	0.510838244	0.055301207	0.816509682	IP
Akt1s1	0.510934534	-0.060707983	0.816582759	IP
Rab5c	0.511089007	-0.067556936	0.816688064	IP
Mmd	0.511264573	0.054961579	0.816747966	IP
Armcx3	0.511602868	-0.060056434	0.817125239	IP
Sptssa	0.511994056	0.078727983	0.817144171	IP
Ube2k	0.512008048	0.055521946	0.817144171	IP
Tdrd3	0.512100403	0.048297976	0.817144171	IP
Polr3h	0.512465967	-0.045285833	0.817181752	IP
Slc35a5	0.512754057	0.025584383	0.817329905	IP
Ap1b1	0.51316214	0.034222155	0.817708032	IP
Siva1	0.513199797	-0.029697658	0.817708032	IP
Skida1	0.513528648	-0.021789175	0.817999041	IP
Krcc1	0.513808063	-0.014310914	0.818091445	IP
Eri1	0.513926068	-0.062058325	0.818125303	IP
Nploc4	0.514381172	-0.054097495	0.818128199	IP
Wasf1	0.514507591	-0.04845838	0.8181919	IP
Letm1	0.514539333	-0.002411183	0.8181919	IP
Igsf9	0.514734377	-0.033701588	0.818375275	IP
Rab9	0.514771162	-0.003461108	0.818375275	IP
Cdkn2d	0.514937189	0.070821244	0.818467724	IP
Wrb	0.514983223	-0.054715487	0.818467724	IP
Myo5a	0.515007412	-0.004527272	0.818467724	IP
Psmb2	0.515026827	-0.049819753	0.818467724	IP
Copg2	0.51550542	-0.062992907	0.818912243	IP
Rnf181	0.515980311	-0.073626925	0.819344533	IP
Cyb561d2	0.516411199	0.047178389	0.819513385	IP
Kctd13	0.516453259	-0.044429224	0.81951743	IP
Sumo3	0.516531243	0.018061168	0.819538933	IP
Nadk	0.516625405	-0.081979426	0.819538933	IP
Tmem218	0.51663253	-0.002138234	0.819538933	IP
Plcd1	0.517259563	-0.104122002	0.819748908	IP
Acbd3	0.517351837	-0.055919155	0.819748908	IP
Sec61a1	0.517380137	0.029290652	0.819748908	IP
Kansl1l	0.517556042	-0.00789152	0.819790931	IP
Zfp788	0.517635482	0.038428729	0.819792016	IP
Ndufa3	0.5178084	-0.035298044	0.819890358	IP
Pot1a	0.517977801	0.020591761	0.820011669	IP
Cotl1	0.518029106	-0.086094169	0.820043925	IP
Sirt2	0.518366588	-0.036997972	0.820211767	IP
Luc7l	0.518411492	0.004313434	0.820232967	IP
Ccnd3	0.518437394	0.057900364	0.820232967	IP
Fhl2	0.518585873	-0.045239938	0.820274881	IP
Acsl6	0.518814421	-0.036664054	0.820382683	IP
Abhd13	0.519266773	0.001937677	0.820610605	IP
Rasa2	0.519398779	0.027909255	0.820617227	IP
Cox8a	0.519565386	0.018766176	0.820617227	IP
Slc35f5	0.51960409	-0.051959978	0.820650696	IP
Prpf8	0.519770965	-0.014460423	0.820785159	IP
Calm1	0.519851213	-0.026208109	0.820785184	IP
Gng2	0.520068471	0.05378455	0.820941145	IP
Rcan1	0.520073133	0.03505444	0.820941145	IP
Ciao1	0.52009473	0.019336316	0.820941145	IP
Sh2b1	0.52017253	-0.072059906	0.820941145	IP
Guk1	0.520193159	0.016809755	0.820941145	IP
Ascc1	0.520552514	-0.042177322	0.821145846	IP
Fsd1	0.520579964	-0.028378607	0.821164718	IP
Stard3	0.520815373	0.029356549	0.821190226	IP
Stoml1	0.521222302	-0.025155081	0.821298401	IP
Ptges2	0.521326807	-0.015283905	0.821389847	IP
Msi2	0.52134926	0.053726129	0.821400816	IP
Skiv2l	0.521543698	-0.013913248	0.821559765	IP
Elovl6	0.52212584	-0.031828566	0.822184616	IP
Zfp263	0.522205376	-0.055961005	0.822187781	IP
Gfm1	0.522339631	-0.047573501	0.822277084	IP
Golga3	0.522537445	-0.003010184	0.822463317	IP
Kdm7a	0.52305623	0.079514025	0.822722016	IP
Cfap97	0.523385066	-0.043311525	0.822921171	IP
Nuak1	0.523594065	0.015241236	0.823061707	IP
Tle1	0.523659877	0.026600418	0.823061707	IP
Rnf144a	0.523825498	0.005589575	0.823123005	IP
Faim	0.524313904	0.04598152	0.823448067	IP
Fzd1	0.524364022	0.049611051	0.823459297	IP
Kif5b	0.524469027	0.03244009	0.823503618	IP
Fcf1	0.524476769	0.008177774	0.823503618	IP
Znhit2	0.524525024	0.051594982	0.823503618	IP
Ik	0.524581437	-0.057009591	0.823503618	IP
Egln2	0.524952828	0.07001807	0.823627797	IP
Dcaf11	0.525037436	-0.032268574	0.823687429	IP
Katnb1	0.525300241	-0.068463013	0.823929085	IP
Zkscan14	0.525342993	-0.047091022	0.823963303	IP
Ehd3	0.526233757	-0.049195644	0.824243945	IP
St7l	0.526262916	-0.051836953	0.824243945	IP
Cttn	0.526273134	0.009456768	0.824243945	IP
Ptcd2	0.526360137	-0.059420874	0.824292475	IP
Dok7	0.52636527	-0.043502061	0.824292475	IP
Agk	0.52660662	-0.045948981	0.824514797	IP
Tomm70a	0.526923063	-0.032967226	0.824718036	IP
Psmd7	0.526988453	-0.09512883	0.82474735	IP
Fbxo32	0.52733461	-0.050377382	0.825023282	IP
Trappc6b	0.527654208	0.078296516	0.825218272	IP
H1f0	0.527841979	0.079775784	0.825271989	IP
Pdp1	0.528188358	-0.064358253	0.825507944	IP
Txndc5	0.528190577	0.065738355	0.825507944	IP
Psmb5	0.528601386	-0.01237129	0.825712626	IP
Tpgs1	0.528697525	0.033148907	0.825712626	IP
Dennd1b	0.528726864	-0.032689695	0.825712626	IP
Chchd5	0.528912569	0.006487703	0.825879778	IP
Hars	0.529370114	-0.058228391	0.826158273	IP
Fkbp4	0.529557373	-8.95E-05	0.826322613	IP
Ndrg2	0.529818484	-0.021319863	0.826457496	IP
Rprd1b	0.529886017	0.044641276	0.826457496	IP
Cep164	0.529982016	0.012521461	0.826457496	IP
Pfkm	0.529998249	-0.06571343	0.826457496	IP
Acad9	0.530080844	-0.039730864	0.826489071	IP
Sybu	0.530326261	-0.050269808	0.826666012	IP
Plod3	0.53042933	-0.047239343	0.82673569	IP
Tmub2	0.530658437	0.045337279	0.826781874	IP
Bmyc	0.530867821	0.06558388	0.826889436	IP
Smarca2	0.53107413	0.026447785	0.826967169	IP
Nampt	0.53136342	-0.020005306	0.827193544	IP
Oaz1	0.531831742	-0.051956831	0.827497262	IP
Dph2	0.532192857	0.01447324	0.82762747	IP
Chmp2a	0.532894169	0.043875288	0.828030132	IP
Ctnna1	0.533502207	-0.082251915	0.82841296	IP
Atg16l1	0.533563153	-0.062117605	0.82841296	IP
Sp2	0.533578356	-0.018552177	0.82841296	IP
Specc1l	0.533754419	-0.017902749	0.828586622	IP
Cd1d1	0.533942889	-0.06149762	0.828725105	IP
Tm2d2	0.534027606	-0.044877523	0.828743828	IP
Ufsp2	0.534217399	0.041778722	0.828867948	IP
Lrrc73	0.53439804	0.112810536	0.828979039	IP
Lrrc58	0.5346092	0.053293973	0.829077354	IP
Cbs	0.534716339	-0.087551749	0.829082846	IP
Cog4	0.534988009	-0.056337866	0.829190756	IP
Xpot	0.535672508	-0.058392144	0.829735704	IP
Vipas39	0.535721479	0.021397555	0.829735704	IP
Srrm2	0.5357486	-0.045694152	0.82973904	IP
Scaf11	0.535791189	0.004278898	0.829777413	IP
Arhgdia	0.53614486	-0.05837297	0.829989121	IP
Hp1bp3	0.536803727	-0.020519319	0.830439724	IP
Tcerg1	0.536859433	-0.061194851	0.830464958	IP
Zfp622	0.537309266	0.071800495	0.830797257	IP
Ankrd11	0.537657735	-0.016070768	0.831010853	IP
Rad23a	0.537813297	-0.064439342	0.831140356	IP
Pak2	0.537871688	-0.072918287	0.831144197	IP
AU022252	0.538151993	-0.055746192	0.831179295	IP
Vasp	0.538194285	-0.016195238	0.831188526	IP
Arl6ip1	0.538204994	0.035153271	0.831188526	IP
Sergef	0.538254794	-0.06248717	0.831195879	IP
Mknk2	0.538488231	0.032007736	0.831195879	IP
Pradc1	0.538709442	-0.027638873	0.831244851	IP
Epha7	0.539006234	0.021825306	0.831457296	IP
Vars	0.539323722	-0.038646955	0.831584172	IP
Ppih	0.539456931	-0.050370448	0.831603882	IP
Med18	0.539772396	0.035734406	0.831840592	IP
Map2k1	0.540170774	0.017132771	0.832049881	IP
Htra2	0.540529653	0.023446633	0.832402793	IP
Cops8	0.540634966	-0.057013559	0.832418397	IP
Atp1a3	0.541364448	-0.031744818	0.832923981	IP
8-Mar	0.541370743	-0.057940115	0.832923981	IP
Cops7a	0.541511163	-0.031050488	0.832955141	IP
Nemf	0.541522086	-0.087693689	0.832955141	IP
Mpst	0.541626488	-0.073476223	0.832979093	IP
Pms2	0.541987503	-0.036354838	0.833365114	IP
Cggbp1	0.542079778	-0.025170417	0.833434495	IP
Pard6a	0.542142985	0.002174119	0.83347815	IP
Fam162a	0.542267562	-0.011009058	0.833554027	IP
Islr2	0.542458818	0.004508589	0.833678847	IP
Cmtm3	0.542764529	-0.029430489	0.833906989	IP
Cog1	0.54295114	-0.088879499	0.834007067	IP
Brix1	0.54310809	-0.041560538	0.834048179	IP
Cdkn2aip	0.543143543	0.062110976	0.834054313	IP
Mdh1	0.543531784	-0.053786938	0.83431462	IP
Slc30a10	0.543841177	-0.030348006	0.834449014	IP
Ankrd10	0.543935388	0.02521654	0.834508676	IP
Tgds	0.543943035	0.034660274	0.834508676	IP
Pick1	0.544109153	0.010473301	0.834715231	IP
Tatdn1	0.544238879	-0.063306841	0.834793486	IP
H2afv	0.544705653	-0.024446201	0.834950333	IP
Snapin	0.544756496	0.014249946	0.834950333	IP
Tpr	0.545252722	-0.040336339	0.835357859	IP
Psmb3	0.546523205	-0.055633689	0.836012084	IP
Fam172a	0.5465683	-0.014645101	0.836012084	IP
Ikbkb	0.546720414	0.020780147	0.836012247	IP
Tmem87b	0.546816335	-0.016669848	0.83604383	IP
Sec11c	0.546983651	-0.025697479	0.836106951	IP
Zfp13	0.547008726	0.06161566	0.836106951	IP
Ptprz1	0.547085437	-0.040426967	0.836122932	IP
Gnai3	0.547211503	-0.082050495	0.836122932	IP
Dact1	0.547448777	0.014865916	0.836343877	IP
Zfp704	0.547578345	0.075719443	0.836343877	IP
Gtpbp2	0.547655332	0.035987503	0.836343877	IP
Emc7	0.548006686	0.030806614	0.836530678	IP
Calcoco1	0.548098187	-0.075992331	0.836530678	IP
Nvl	0.54815091	-0.047758746	0.836530678	IP
Gpr180	0.548171358	-0.006188352	0.836530678	IP
Zfp606	0.548532977	0.036517873	0.836805133	IP
Mea1	0.548897415	0.029544648	0.836999894	IP
Pde3b	0.54943229	-0.04252195	0.837478343	IP
Pank4	0.549463469	-0.056375145	0.837501795	IP
Gcdh	0.54948232	-0.047692478	0.837506454	IP
Anks3	0.549516643	0.041142202	0.83751062	IP
Ruvbl1	0.549642927	-0.07850411	0.837582718	IP
Zcchc4	0.549735116	0.041967448	0.837678002	IP
Mto1	0.55010779	0.021872053	0.837862675	IP
Cnpy3	0.550184114	-0.037159821	0.837877677	IP
Ap1ar	0.550406026	-0.055693171	0.838023083	IP
Ddit3	0.550834189	-0.009151784	0.838193638	IP
Rogdi	0.551026144	-0.006811091	0.838299566	IP
Tars	0.551044722	-0.090262528	0.838299566	IP
Zscan21	0.551240912	0.043094407	0.838336943	IP
Asb13	0.551737018	0.015867769	0.838556769	IP
Tbc1d23	0.551959378	-0.036076953	0.838604324	IP
Ndel1	0.552363688	-0.039743427	0.838715907	IP
Hnrnpk	0.552490322	-0.083692071	0.838836129	IP
Pum2	0.553317443	0.093978519	0.839494326	IP
Hs3st1	0.553432111	0.00557108	0.839540721	IP
Fam110b	0.553523826	0.01160592	0.839540721	IP
Dbt	0.553551114	0.001707611	0.839540721	IP
Tsc22d1	0.553854972	0.048260942	0.839705897	IP
Litaf	0.553895587	0.029978801	0.839743465	IP
Cbr1	0.554146837	-0.089504734	0.839981568	IP
Tmem86a	0.554194129	0.035848772	0.839981568	IP
Gtf2h1	0.554219069	0.02517268	0.839981568	IP
Rb1	0.554309099	-0.022333192	0.839981568	IP
Gorasp2	0.554565498	-0.091060361	0.840014571	IP
Kif21a	0.554746285	0.032057911	0.840162967	IP
Adcyap1r1	0.55486351	-0.041162651	0.84016813	IP
Cstf1	0.554890678	-0.037066007	0.840171128	IP
Vps39	0.555178363	0.032420103	0.840332744	IP
Dnaja2	0.555347881	-0.031614896	0.84040167	IP
Rac3	0.555921629	-0.088018676	0.840671942	IP
Rbak	0.556006877	-0.036427227	0.840671942	IP
Gigyf2	0.556059615	0.056713396	0.840671942	IP
Akap11	0.556248887	-0.001003714	0.840671942	IP
Eif2s3x	0.556393512	-0.052332404	0.840759896	IP
Cops6	0.556951687	-0.065609534	0.840944918	IP
Naa10	0.557135112	-0.089746195	0.840999038	IP
Ccdc34	0.557409223	0.021474646	0.84115033	IP
Msrb1	0.557582675	-0.071435899	0.841316305	IP
Psmg2	0.557606571	-0.019779635	0.841317356	IP
Znhit6	0.557678622	-0.059982612	0.841365311	IP
Brd4	0.558126153	-0.065149629	0.841720221	IP
Syf2	0.558351866	-0.017777412	0.841790872	IP
Gnpat	0.558380346	0.00075318	0.841790872	IP
Trappc3	0.558680462	0.022885754	0.841946359	IP
Triobp	0.558788083	-0.059534018	0.841946359	IP
Skp1a	0.559231891	-0.050645286	0.842129621	IP
Zfp560	0.559529284	0.070411324	0.842335968	IP
Ankrd13c	0.559581404	-0.07480212	0.842390515	IP
Rbm17	0.559719367	0.001918575	0.842489837	IP
Ccm2	0.559816297	-0.055102988	0.842552763	IP
Lrch2	0.560277273	0.037572325	0.842903662	IP
Dennd1a	0.560306979	-0.05335173	0.842903662	IP
Parg	0.560319677	0.053585501	0.842903662	IP
Sertad4	0.560593401	-0.03223403	0.843032469	IP
Fkbp5	0.560611949	0.045665414	0.843032469	IP
Kcnip3	0.560754016	-0.021579977	0.843126504	IP
Adprm	0.561178947	-0.029511514	0.843438295	IP
Zfp386	0.561325231	-0.05422317	0.843530911	IP
Alkbh1	0.561729707	0.005313306	0.843709926	IP
Slf1	0.561766102	-0.086924907	0.843709926	IP
Sssca1	0.562155256	-0.036180799	0.843873983	IP
Anp32e	0.562421666	-0.082268439	0.843887133	IP
Mrps26	0.562742123	-0.047068138	0.844148885	IP
Nop10	0.562749561	0.083714043	0.844148885	IP
Syt11	0.56275531	0.009976189	0.844148885	IP
Fbxl20	0.562909434	-0.032430775	0.844196895	IP
Phactr4	0.562940607	-0.030630412	0.844211902	IP
Txnl1	0.562969649	0.026021816	0.844231579	IP
Alkbh5	0.563129101	-0.03703626	0.844328432	IP
Slc48a1	0.563182186	-0.07026254	0.844359269	IP
Psmf1	0.563287767	0.068143905	0.844385228	IP
Mef2d	0.563362291	0.045127645	0.844462158	IP
Plcb1	0.563433456	0.0210816	0.844497214	IP
Gnao1	0.563769208	-0.090377879	0.844808744	IP
Lamp1	0.563908738	-0.048473246	0.844871779	IP
Dhps	0.564048604	-0.048356311	0.845001199	IP
Nf1	0.564133387	-0.031502972	0.845007251	IP
Camk2n2	0.564278109	0.033103996	0.845112815	IP
Urm1	0.564710289	-0.015122085	0.845112815	IP
Mettl6	0.564714158	0.044749915	0.845112815	IP
Notch1	0.564722688	0.000312771	0.845112815	IP
Prkd3	0.564853773	0.02130618	0.84512108	IP
Mcat	0.565310194	0.010167098	0.845326933	IP
Mrps18c	0.565704324	-0.025096752	0.845630127	IP
Rnf6	0.565953095	0.026055571	0.845937267	IP
Tmem158	0.565957652	0.066845876	0.845937267	IP
Ccdc174	0.566153246	0.027020229	0.84611037	IP
Fabp3	0.566555931	-0.021448726	0.84638517	IP
BC005537	0.566958184	0.045743055	0.84658363	IP
Mettl22	0.567311405	0.038592844	0.846639387	IP
Fam136a	0.567324258	-0.051783516	0.846639387	IP
Tsta3	0.567337482	-0.048162412	0.846639387	IP
Mcrs1	0.567430076	-0.018615646	0.846680285	IP
Fam214b	0.567529906	-0.00701422	0.846712082	IP
Rnf7	0.567943706	0.028748964	0.846928266	IP
Nrarp	0.568186735	0.048421412	0.847003895	IP
Ep300	0.568538611	0.014741624	0.847209646	IP
Galnt1	0.568605392	-0.040876151	0.847234381	IP
Sdccag8	0.569287396	-0.035858385	0.847567389	IP
Zfp260	0.569398897	0.004644314	0.847567389	IP
Ckb	0.569552756	-0.023970933	0.847583758	IP
Tmem263	0.569611014	-0.030322474	0.847618617	IP
Adgrb2	0.569888604	-0.042513725	0.847618617	IP
Fbxo10	0.57020047	0.042403938	0.847772515	IP
Dctpp1	0.570355534	0.063313009	0.847803522	IP
Apbb1	0.570568195	0.013279567	0.847881691	IP
Knop1	0.570609131	-0.025270909	0.847881691	IP
Rnf44	0.570832123	0.020984634	0.847993255	IP
Dzip1	0.570836188	-0.006192569	0.847993255	IP
Stox2	0.571197168	-0.034151387	0.848014325	IP
Tmem186	0.571295059	0.007593171	0.848068167	IP
Kdm5b	0.571568117	-0.062817161	0.848266366	IP
Ppp3cb	0.57199101	-0.051810691	0.848360166	IP
Elp3	0.572304832	0.009574609	0.848498694	IP
Mpped2	0.572387153	-0.081135049	0.848515549	IP
Mrpl46	0.572490067	0.011939096	0.848567251	IP
Cdh10	0.572562936	-0.033331167	0.848567251	IP
Aldh9a1	0.572659837	-0.068646849	0.848567251	IP
Atox1	0.572875269	0.03290884	0.848740858	IP
Slc25a5	0.573084964	-0.069582158	0.848861792	IP
Zmat5	0.573165006	-0.043165468	0.848890419	IP
Fundc1	0.573225018	-0.022462776	0.848890419	IP
Pnpt1	0.573635144	0.036638446	0.849030648	IP
Pdss1	0.573738968	-0.052922381	0.849030648	IP
Stradb	0.573916322	0.043223546	0.84914442	IP
Parn	0.57399595	-0.069108761	0.849190748	IP
Aprt	0.574206673	-0.031061294	0.849190748	IP
Sigmar1	0.574215614	0.002942299	0.849190748	IP
Zrsr2	0.57422111	-0.019412903	0.849190748	IP
Shoc2	0.574290531	-0.021822709	0.849190748	IP
Klhl12	0.574380028	-0.084600685	0.849190748	IP
Mterf3	0.574417438	-0.054347335	0.849219029	IP
Rnf114	0.574747658	-0.052341727	0.849482356	IP
Chgb	0.574779379	0.041128777	0.849482356	IP
Gon4l	0.574808058	0.027849778	0.849485081	IP
Cdh2	0.575139461	-0.0579274	0.849673894	IP
Commd8	0.575217377	-0.043633538	0.849734745	IP
Snx4	0.575266393	-0.055055102	0.849734745	IP
Jakmip2	0.575579986	-0.057132948	0.849874814	IP
Prnp	0.576433435	-0.094481152	0.850299597	IP
Pdcd2l	0.57737188	0.012131487	0.850791199	IP
Tom1l2	0.577797136	-0.024571342	0.851015803	IP
Unc5d	0.578052261	0.089372368	0.851061295	IP
Scyl1	0.578087379	0.036079345	0.851061295	IP
Wwp2	0.5782466	-0.053828005	0.851204937	IP
Kansl3	0.578718199	-0.02928979	0.851430057	IP
Celf5	0.578833132	0.051335526	0.851493322	IP
Coq6	0.578918026	-0.044978956	0.851493322	IP
Ppp1r8	0.57916937	-0.012983436	0.851617631	IP
Eif4e2	0.579661136	-0.023596715	0.851895243	IP
Mapk9	0.579695547	0.031821941	0.851895243	IP
Enpp5	0.579821688	-0.025835683	0.85193666	IP
Rnf220	0.579982917	-0.024170376	0.851939782	IP
Ube2q1	0.580207452	-0.025582845	0.851993676	IP
Cstf2	0.580490943	0.033641567	0.852106553	IP
Dvl2	0.580655711	-0.02738452	0.852106553	IP
Agps	0.580704219	-0.003594854	0.852106553	IP
Furin	0.580828145	-0.031625468	0.85210937	IP
Rpgrip1	0.580842461	-0.048318042	0.85210937	IP
Zfand2a	0.580924726	-0.031560601	0.852166497	IP
Kansl2	0.580978914	0.009783675	0.852181274	IP
Rnf111	0.581216003	0.00883137	0.852201842	IP
Slc25a25	0.581244965	0.00540698	0.852201842	IP
Leprotl1	0.581276485	0.011828378	0.852201842	IP
Klhl5	0.581786239	0.036065157	0.852527201	IP
Nr1d2	0.58188608	0.003250483	0.852586109	IP
Ergic1	0.582261547	-0.045809943	0.852690387	IP
Klf6	0.582339487	0.025398169	0.852708519	IP
Tet3	0.582737535	0.063065568	0.85298052	IP
Ptpn2	0.582881325	-0.043370144	0.85298052	IP
Zmynd8	0.582893653	0.037717835	0.85298052	IP
Akap8	0.582942497	-0.028887251	0.85298052	IP
Spr	0.582969788	0.043020056	0.85298052	IP
Nat9	0.583271165	-0.041619806	0.8531033	IP
Rab4a	0.583304652	0.002433942	0.853108795	IP
Rnf166	0.583633912	-0.029381941	0.853123038	IP
Appl2	0.583668343	0.014701687	0.853123038	IP
Sap30l	0.583794793	-0.051254581	0.853143247	IP
Pithd1	0.584008921	-0.063599808	0.853199725	IP
Mmaa	0.584411038	0.008612254	0.853479294	IP
Ubl5	0.584452613	0.002781179	0.853516504	IP
Pfn1	0.584629838	-0.07222729	0.853634316	IP
Cox6c	0.584712203	0.008160506	0.853707508	IP
Taf1a	0.584799644	-0.026774697	0.853717738	IP
Tyw1	0.584853412	-0.047478877	0.853717738	IP
Tet2	0.584905424	0.047212582	0.853717738	IP
Iqcb1	0.58490564	0.063250858	0.853717738	IP
Ccnk	0.58491241	-0.037867662	0.853717738	IP
Pdcd4	0.585129035	0.014525082	0.853812987	IP
Hmox2	0.585528439	-0.00902539	0.853991362	IP
Rwdd4a	0.585639045	-0.019484083	0.854026072	IP
Ubap1	0.586060432	-0.068695442	0.854335134	IP
Sft2d1	0.586641453	-0.030954265	0.854758894	IP
Smarcb1	0.586713391	-0.085574428	0.854758894	IP
Ubr3	0.586810097	0.052483724	0.854758894	IP
Tmem127	0.586851973	-0.001638862	0.854758894	IP
Ptk7	0.58694664	-0.013833315	0.854758894	IP
Smc1a	0.586989967	-0.022258846	0.854758894	IP
Apopt1	0.587046579	0.045035369	0.854788834	IP
Rfc5	0.587048711	-0.038625939	0.854788834	IP
Pcbp2	0.587176003	-0.015408834	0.85488457	IP
Gin1	0.588028101	0.039342328	0.855604042	IP
Slc35b2	0.588157565	-0.061428963	0.855640244	IP
Mrpl16	0.588210008	0.030991308	0.855662831	IP
Atraid	0.588697929	0.055410482	0.855831501	IP
Capza2	0.588842132	0.045581736	0.855831501	IP
Brd9	0.589515088	-0.046355667	0.856208033	IP
Fdx1l	0.589836933	0.03867795	0.856329638	IP
Glrx2	0.590113545	0.037131202	0.856346354	IP
Emc1	0.590157137	0.053453641	0.856346354	IP
Tmem205	0.59027424	-0.000773271	0.856388501	IP
Ndufs7	0.590424625	0.036613727	0.856529223	IP
Ccnd2	0.59054103	-0.028132879	0.856592879	IP
Rbfa	0.590710803	0.039712106	0.85660058	IP
Polr3e	0.590735927	-0.02106737	0.85660058	IP
Atf7ip	0.590814781	0.001390508	0.85660058	IP
Rbbp6	0.59093285	-0.014240681	0.856607459	IP
Ssh2	0.59095211	-0.04693092	0.856607459	IP
Ssbp4	0.59106619	-0.001928873	0.856607459	IP
Arhgef2	0.591222975	-0.073653597	0.856607459	IP
Cpsf2	0.591271086	-0.053793593	0.856607459	IP
Zfp397	0.591429104	-0.02433858	0.856697344	IP
Dync1li2	0.591703361	-0.002724633	0.856927811	IP
Dpm2	0.592130061	-0.030388086	0.857127338	IP
Kdm3a	0.592359345	-0.039783402	0.857234804	IP
Mrrf	0.592409083	-0.041832097	0.857234804	IP
F2r	0.592432476	0.009326585	0.857237474	IP
Gpbp1l1	0.592596513	0.059894237	0.857264294	IP
Lrrtm4	0.592704113	0.04374123	0.857354804	IP
Gpn2	0.592903946	0.017604214	0.857430385	IP
Pdcd7	0.592933717	0.032450524	0.857430385	IP
Nsrp1	0.593064792	-0.068285402	0.857439386	IP
Wbp1l	0.593199879	-0.05422021	0.857483186	IP
Nkap	0.593304087	0.028630836	0.857483186	IP
Tprgl	0.593603563	0.068663999	0.857522765	IP
Atp5e	0.59370866	0.060307352	0.85754206	IP
Leng8	0.593717752	-0.033150914	0.85754206	IP
Pebp1	0.593966557	0.024737196	0.857616192	IP
Trim11	0.59408611	0.037886948	0.85761761	IP
Hagh	0.594146218	0.067606431	0.857681033	IP
Dicer1	0.594331532	-0.06509378	0.857761733	IP
Zfp90	0.594484715	0.027203369	0.857866067	IP
Rbm8a	0.594761643	-0.028282092	0.858032414	IP
Luc7l2	0.594893899	-0.006542171	0.858059568	IP
Pdxdc1	0.594988168	-0.048298424	0.858121582	IP
Cox7a2	0.595237233	0.028810417	0.858251293	IP
Zfp810	0.595311519	0.021979733	0.858288387	IP
Aars	0.595722859	-0.075574874	0.858554673	IP
Rab21	0.595803848	-0.038398484	0.858554673	IP
Ginm1	0.59597845	0.08112031	0.85863676	IP
Nelfa	0.595990356	-0.05804661	0.85863676	IP
Gas7	0.596177654	-0.040341983	0.858684454	IP
Xpc	0.596235988	0.002809961	0.858684454	IP
Nop56	0.596268171	-0.088630788	0.858684454	IP
Abhd6	0.596786711	-0.001895903	0.8588973	IP
Larp7	0.597155236	-0.087785709	0.859091347	IP
Flii	0.597743296	-0.035764582	0.859091347	IP
Txlna	0.598425328	-0.008268537	0.8593408	IP
Sec22a	0.598509683	-0.020856339	0.8593408	IP
Sertad2	0.598520998	-0.043255878	0.8593408	IP
Fbxl18	0.598740368	-0.032798138	0.859493265	IP
Nckap1	0.598968927	-0.028775663	0.85955464	IP
Naa20	0.599081052	-0.033780678	0.859582927	IP
Creld2	0.59964416	-0.009379884	0.859895112	IP
Cinp	0.599963831	0.037345591	0.860009831	IP
Herc1	0.599989986	0.069591404	0.860009831	IP
Socs6	0.599990834	-0.016500087	0.860009831	IP
Ythdc1	0.600085658	0.000263469	0.860009831	IP
Neo1	0.600103283	-0.02366152	0.860009831	IP
Krba1	0.60017854	-0.045448097	0.860009831	IP
Lyrm2	0.600543053	0.049308454	0.860113347	IP
Psat1	0.601016742	0.049380375	0.860431269	IP
Aamdc	0.601424217	0.037619139	0.860842757	IP
Ankrd26	0.601594232	-0.049020641	0.860979076	IP
Fdx1	0.601910431	0.015445931	0.861222755	IP
Saysd1	0.602451123	-0.028047584	0.861604721	IP
Kdm6b	0.602596043	-0.01857007	0.861656902	IP
Tnip1	0.602677436	-0.056674714	0.861715304	IP
Tmem203	0.602807363	0.021780267	0.861757596	IP
Lca5	0.602967262	0.050995654	0.861788798	IP
Wrap73	0.603101241	0.022754591	0.861902933	IP
Herpud2	0.603174585	0.051223174	0.86191994	IP
Tecr	0.603389563	-0.044499106	0.862105865	IP
Scrn1	0.60341643	-0.000601592	0.862121022	IP
Esco1	0.60354778	-0.019274412	0.862186141	IP
Psmb7	0.603684002	0.033864895	0.862224529	IP
Ifnar2	0.604134332	-0.058305507	0.862453424	IP
Bcdin3d	0.604142747	-0.045522495	0.862453424	IP
Uckl1	0.604579248	-0.00493095	0.862643469	IP
Ext2	0.604765294	-0.011878243	0.862867367	IP
Usp1	0.605130197	-0.044902929	0.863129492	IP
Pigyl	0.605149141	-0.051305236	0.863129492	IP
Usp21	0.605203805	-0.054367746	0.863129492	IP
Mrps9	0.605595225	-0.042028017	0.863210508	IP
Ahsa1	0.605625757	-0.074248451	0.863210508	IP
Mrpl4	0.605729527	0.038251033	0.863254084	IP
Oxa1l	0.605779328	-0.064877281	0.863254084	IP
Cnpy2	0.605821396	-0.055246164	0.863254084	IP
Stk19	0.60624451	-0.043279788	0.863541879	IP
Ctsf	0.606576329	-0.006433065	0.863577868	IP
Kpna1	0.606613037	0.032542982	0.863577868	IP
Ttyh2	0.607124344	-0.073965771	0.863811089	IP
Ezh1	0.607158281	-0.051686243	0.863813019	IP
Emc2	0.607319693	0.000270087	0.863933222	IP
Ostm1	0.607688962	0.049705555	0.864173861	IP
Dtx3	0.607775167	-0.035625914	0.864184016	IP
Thyn1	0.60780336	-0.057652181	0.864184016	IP
Nktr	0.607894396	0.042082253	0.864280573	IP
Vps50	0.608000393	0.047837311	0.864384543	IP
Thoc7	0.60804903	0.000830746	0.864384543	IP
Rell1	0.608309298	-0.034574917	0.864592282	IP
Hdhd2	0.608614049	-0.060179625	0.864770453	IP
Sh3bp4	0.610053962	0.010275929	0.865463722	IP
Micu2	0.610373048	0.00975307	0.865591168	IP
Itm2b	0.610654179	-0.005260773	0.86590583	IP
Tank	0.610909543	-0.035378079	0.866013191	IP
Vps8	0.611253795	-0.12116412	0.866315917	IP
Smc6	0.611344202	0.039599416	0.866420892	IP
Psmd14	0.61163027	-0.047863971	0.866541164	IP
Smim4	0.61189091	0.043608076	0.866708743	IP
Phc1	0.612552265	0.012771846	0.867087166	IP
Hspb11	0.612602793	-0.08166061	0.867087166	IP
Pnrc1	0.612631929	-0.021154034	0.867087166	IP
Gpat4	0.613218222	0.0058064	0.867523329	IP
Ank3	0.613256282	0.041005439	0.867550614	IP
Cldn34c1	0.613319842	-0.006241031	0.867555131	IP
Tbc1d25	0.613338265	-0.05756413	0.867555131	IP
Lig1	0.613579105	-0.032843847	0.867709772	IP
Mapk8	0.613844475	0.056981376	0.867842556	IP
Zfp532	0.613857439	-0.02408392	0.867842556	IP
Nmd3	0.613944242	0.019280313	0.867872232	IP
Mrpl48	0.614135924	0.044263137	0.867872232	IP
Lhfpl2	0.614467657	0.045188197	0.867907891	IP
Rnft1	0.614889206	-0.04352825	0.868150146	IP
Mettl5	0.615072716	-0.034220975	0.868293644	IP
Adgrb1	0.616106687	0.005102652	0.868814326	IP
Ylpm1	0.616127197	-0.036817391	0.868814326	IP
Slc1a3	0.616164378	-0.000386071	0.868814326	IP
Tubb4a	0.616387997	0.045388902	0.868814326	IP
Clcn6	0.616791301	-0.041033671	0.868980087	IP
Arpp19	0.617293084	-0.049105891	0.869114741	IP
Cks1b	0.617448474	-0.002166073	0.869148468	IP
Lix1	0.617635123	0.079114121	0.86929582	IP
Sdhaf1	0.617698001	-0.057814093	0.869336533	IP
Impact	0.618039955	0.039001993	0.869491766	IP
Cyp20a1	0.6180531	-0.001455188	0.869491766	IP
Srgap3	0.618595583	0.01290316	0.869821036	IP
Ndufc2	0.618605093	-0.026662518	0.869821036	IP
Trmt10b	0.618664436	-0.016688431	0.869821036	IP
Med27	0.619217004	0.04068633	0.870136017	IP
Mrpl1	0.619252117	0.00864655	0.870136017	IP
Rab3ip	0.619281178	-0.004910348	0.870136017	IP
Frg1	0.619613399	0.043019487	0.870209241	IP
Vhl	0.619681943	-0.014734791	0.870259407	IP
Sde2	0.619806401	0.070089556	0.870349468	IP
Mvb12a	0.620223558	-0.031528443	0.870558907	IP
Fundc2	0.620658592	0.065167196	0.870846807	IP
Naa25	0.620679368	0.014549386	0.870852914	IP
Arfgap3	0.620910282	-0.022531144	0.870929007	IP
Acvr2a	0.621306645	0.016107302	0.871079276	IP
Abi2	0.621595215	0.052122192	0.871189252	IP
Rpusd1	0.622203825	0.023643408	0.871420108	IP
Mob4	0.622549717	0.019863725	0.871556338	IP
Trafd1	0.622961393	-0.046113556	0.871702093	IP
Dgcr2	0.623069361	0.001629434	0.871715251	IP
Ndfip1	0.62347817	-0.012403115	0.871873031	IP
Mpc2	0.623635484	0.04695396	0.871978039	IP
Rnaseh2b	0.623705099	0.03814878	0.872029389	IP
Odc1	0.623836484	-0.018789737	0.872052252	IP
Pdcd6ip	0.623837998	-0.000839836	0.872052252	IP
Mid1ip1	0.624318523	0.020029701	0.87219858	IP
Ewsr1	0.624521728	-0.024896458	0.872306072	IP
Klf10	0.624528113	-0.000871749	0.872306072	IP
Ebag9	0.625019177	0.037074398	0.872463392	IP
Phyhipl	0.625177033	0.049020455	0.87259186	IP
Rapgef1	0.625759592	0.045541895	0.872852777	IP
Zfp566	0.625791952	0.022046716	0.872852777	IP
Polr2k	0.625940487	0.023528762	0.872945144	IP
Tsc2	0.626536763	-0.035066251	0.873003328	IP
Emx1	0.626573966	-0.088110664	0.873003328	IP
Cacnb3	0.626714505	-0.031499122	0.873003328	IP
Bin1	0.626816454	-0.040394134	0.873003328	IP
Rpap2	0.626870178	0.053828943	0.873003328	IP
Rrp8	0.627257719	-0.002214773	0.873079619	IP
Crat	0.627322427	-0.064727206	0.873081338	IP
Stx16	0.627396842	0.026314032	0.873101492	IP
Cnot11	0.627534238	-0.004780481	0.873215695	IP
Chordc1	0.627768388	-0.03702647	0.873336896	IP
Pmm2	0.627925893	0.016823777	0.873336896	IP
Mthfd2l	0.627966545	-0.055507568	0.873336896	IP
Gtf3c3	0.627978497	0.001847867	0.873336896	IP
Mphosph6	0.628223197	-0.05334665	0.873393491	IP
Snx18	0.628524007	0.029918606	0.873551152	IP
Sez6l2	0.628705244	0.055959828	0.873675881	IP
Acat1	0.628889103	-0.071391122	0.873793983	IP
Serf2	0.629214007	0.097970512	0.873947716	IP
Txndc12	0.62943523	0.018340465	0.874117605	IP
Ecd	0.629502624	-0.047889064	0.874143318	IP
Tmed10	0.629535685	-0.071620891	0.874143318	IP
Mrps21	0.629577781	-0.030176747	0.874159268	IP
Nfu1	0.629730406	-0.033705319	0.874297525	IP
Aftph	0.630170329	0.040769981	0.874566187	IP
Fxr1	0.630264557	-0.003487152	0.874566187	IP
Eif1	0.630756286	-0.016863768	0.874809603	IP
Ctps2	0.630849868	0.022026913	0.874809603	IP
Churc1	0.630945537	0.03462353	0.874809603	IP
Smad1	0.631097657	0.041735461	0.87484535	IP
Irak1bp1	0.631236547	-0.004995614	0.874867991	IP
Bag4	0.631405607	-0.024791555	0.874964072	IP
Midn	0.631682712	0.040627618	0.875084451	IP
Tomm22	0.631844816	0.028979104	0.87513032	IP
Zfp938	0.631847854	-0.035348393	0.87513032	IP
Tmem192	0.632267262	0.025818267	0.875245013	IP
Prpf40b	0.632509378	-0.064645103	0.875338027	IP
Cox10	0.632584692	0.000858275	0.875338027	IP
Mtmr14	0.633156078	-0.020378748	0.875442429	IP
Zfp830	0.633348488	0.045766054	0.875583318	IP
Hnrnpc	0.63403217	-0.040562343	0.875973987	IP
Tmf1	0.634112956	-0.040365981	0.876025157	IP
Dnaja1	0.634583413	-0.083878391	0.876218527	IP
Bod1l	0.634879263	0.073536526	0.876307567	IP
Mrps2	0.635365594	-0.042755811	0.876484568	IP
Agap1	0.636206599	0.018809414	0.877135049	IP
Tox3	0.636247995	-0.005869374	0.877164599	IP
Bzw2	0.636460497	0.049341997	0.877350775	IP
Pik3ip1	0.636468113	-0.046640348	0.877350775	IP
Ncoa6	0.63657379	-0.031608876	0.877371827	IP
Nlgn3	0.636880338	0.009039987	0.877489504	IP
Nkain3	0.636920769	0.029704948	0.877489504	IP
Tceal1	0.636942251	0.060066383	0.877489504	IP
Mospd1	0.637861415	0.017983386	0.877868756	IP
Clmp	0.638038433	-0.029239374	0.877906157	IP
Arpc3	0.638127423	0.023141962	0.877906157	IP
Cct8	0.638174745	-0.083396969	0.877906157	IP
Gabarapl1	0.63818973	0.014891682	0.877906157	IP
Tmed9	0.638382682	-0.020213417	0.877991269	IP
Cul3	0.638446894	-0.035635113	0.877991269	IP
Crbn	0.638599145	0.029510946	0.877991269	IP
Actr5	0.638645293	0.032687839	0.877991269	IP
Ppp1r12c	0.638888057	-0.046087418	0.877991269	IP
Zfp775	0.638976351	0.005474471	0.877991269	IP
Arrb2	0.639205606	-0.068418072	0.877991269	IP
Snx27	0.639228563	-0.012642086	0.877991269	IP
Cndp2	0.639546366	-0.001146488	0.877998748	IP
Rtcb	0.639595797	0.034972639	0.878009204	IP
Safb	0.639649571	-0.014181231	0.878014612	IP
Afap1	0.639667919	-0.012051266	0.878014612	IP
Prkaca	0.640051799	-0.045703523	0.878098541	IP
Smpd3	0.640279719	-0.00076255	0.878274918	IP
Kif3a	0.640355958	-0.066019504	0.878274918	IP
Harbi1	0.640581995	-0.020523827	0.878416749	IP
Psmg4	0.640707161	0.048252019	0.878456157	IP
Tulp3	0.6411198	0.022001317	0.878573333	IP
Gpcpd1	0.64116004	-0.050569977	0.878573333	IP
Naa35	0.641306274	0.035541093	0.878614782	IP
Thoc1	0.641345367	-0.050567297	0.878616899	IP
Pgd	0.641694435	-0.063870557	0.878766816	IP
Sec63	0.641884335	-0.052405226	0.878914705	IP
Katnbl1	0.641922994	0.023512093	0.878914705	IP
Srrm4	0.642358186	0.055194645	0.879192741	IP
Pttg1ip	0.642996342	0.016584992	0.879450675	IP
Mrpl22	0.643000638	0.060540071	0.879450675	IP
Lpcat3	0.643039708	-0.012716119	0.879450675	IP
Ppp1r12a	0.64326503	0.009770572	0.879675663	IP
Gga3	0.643440959	0.038555612	0.879675663	IP
Thnsl1	0.643525296	-0.011892469	0.87970371	IP
Zfyve19	0.643554517	-0.031663208	0.87970371	IP
Usp9x	0.64367226	0.014397274	0.879719709	IP
Arl6ip4	0.643704392	0.072879891	0.87972292	IP
Cdk19	0.644459436	-0.032564704	0.880137689	IP
Rnf34	0.644694011	-0.017600485	0.880277047	IP
Onecut2	0.645105325	0.030703506	0.880489396	IP
St8sia3	0.645514441	0.039571769	0.880722294	IP
Hist3h2ba	0.64590826	0.063156082	0.880862638	IP
Zfp771	0.64606378	0.093763882	0.880917038	IP
Aff3	0.646183127	-0.025003187	0.880926226	IP
Rbm18	0.646589129	-0.044274853	0.881090464	IP
Dph7	0.647398776	-0.038281917	0.881314631	IP
9-Mar	0.647536721	0.028730773	0.881389279	IP
Ap3b1	0.647796939	-0.029795241	0.881491802	IP
Cdk13	0.648051697	0.047645384	0.881614995	IP
Usp8	0.64824389	0.004963327	0.881683035	IP
Txndc11	0.648545298	-0.013131271	0.881801774	IP
B4galt3	0.648631548	0.044912579	0.881833573	IP
Vcpkmt	0.648633697	-0.04812674	0.881833573	IP
Coro1a	0.648928437	-0.042558395	0.882035748	IP
Otulin	0.649005027	-0.008110106	0.882091656	IP
Cacybp	0.649082039	-0.034296721	0.88210388	IP
Chm	0.649109746	-0.032957743	0.88210388	IP
Pramef8	0.649482723	-0.023806944	0.882367725	IP
Lrrc4b	0.649490112	0.048532497	0.882367725	IP
Etnk1	0.649730377	-0.057881901	0.882449745	IP
Rnf165	0.650008702	0.024668281	0.882578516	IP
Actr6	0.650291819	-0.062149131	0.882748206	IP
Mrpl18	0.650299724	0.051383909	0.882748206	IP
Prkra	0.650382774	0.016067994	0.882793145	IP
Aagab	0.65044167	-0.045269803	0.882850487	IP
Prelid1	0.651307622	-0.024561867	0.88339271	IP
St6galnac4	0.651406927	-0.022579192	0.883459607	IP
Ift46	0.651818543	-0.039694434	0.883656237	IP
Vamp3	0.652455814	-0.032352588	0.883977771	IP
Ak2	0.652500888	0.02993296	0.883993665	IP
Bmpr2	0.653597907	0.009122726	0.884575871	IP
St6gal1	0.65402163	-0.039424418	0.88483154	IP
Zfp148	0.654196548	0.04604209	0.884914762	IP
Manbal	0.654292675	-0.009050796	0.884914762	IP
Cdc42	0.654415465	-0.010801236	0.884914762	IP
Dph6	0.654474097	0.033637036	0.884914762	IP
Ppp1r9a	0.65454889	0.049785577	0.884936882	IP
Slc35f1	0.654659001	0.062160596	0.88497168	IP
Smc2	0.654690479	-0.037835225	0.88497168	IP
Pim1	0.654727332	0.030585139	0.88497168	IP
Impa1	0.655135173	-0.030072389	0.885178377	IP
Cenpc1	0.655424775	-0.036433149	0.885308458	IP
Xpo4	0.655501962	0.030522645	0.885328755	IP
Nme7	0.656459907	-0.046401278	0.885757832	IP
Cdca7	0.656537636	-0.026917968	0.885773725	IP
Gnai1	0.656583142	0.048814426	0.885812581	IP
Atp2b4	0.656770607	-0.032429615	0.885922037	IP
Drap1	0.656781224	-0.016913293	0.885922037	IP
Kif5a	0.657279781	-0.007730931	0.88625311	IP
Tspyl4	0.657613014	-0.026848283	0.886361435	IP
Vps26b	0.658002846	-0.080816323	0.88669899	IP
Zbtb38	0.658282165	-0.012447763	0.886892022	IP
Tecpr1	0.658327996	-0.045377149	0.886892022	IP
Slc25a29	0.658374908	-0.040372403	0.886921088	IP
Ndufb4	0.658575406	0.057125572	0.887054795	IP
Nudt3	0.658725091	-0.007411032	0.887054795	IP
Coro1b	0.659222995	-0.061455853	0.887409777	IP
Yrdc	0.659261474	-0.015366732	0.887432084	IP
Spire1	0.659671452	-0.045718547	0.887679333	IP
Chmp3	0.65990647	-0.023440645	0.887758387	IP
Tmem184b	0.659921056	0.04218009	0.887758387	IP
Ddx17	0.659951621	-0.017305803	0.887758387	IP
Napg	0.660070007	0.056107099	0.887783696	IP
Clpp	0.660254987	-0.057318333	0.887794843	IP
St3gal2	0.660345769	-0.020483512	0.887794843	IP
Chd7	0.660729145	-0.05444073	0.887976891	IP
Letmd1	0.661335616	-0.031989497	0.888099502	IP
Strn4	0.661395513	-0.046266732	0.888124756	IP
Ndufb7	0.661585783	0.07508893	0.888200312	IP
Nmrk1	0.661679732	-0.029586997	0.888214002	IP
Rtf1	0.661973577	0.040595096	0.888349416	IP
Suclg1	0.662021235	-0.051932356	0.888349416	IP
Usp14	0.662715088	-0.082849988	0.888726391	IP
Gab1	0.663091416	-0.023031706	0.888811576	IP
Ube2i	0.663146511	0.019573624	0.888811576	IP
Acp1	0.663313445	-0.021691642	0.888811576	IP
Cdk11b	0.663608514	-0.013827348	0.888964255	IP
Fam135a	0.663609963	-0.019770932	0.888964255	IP
Tubb5	0.663755679	0.01628516	0.88897902	IP
Copa	0.663982011	-0.052706023	0.889057424	IP
Hmg20b	0.664068521	-0.01948776	0.889057424	IP
Tmem178	0.664505797	0.037279338	0.889279401	IP
Zfp74	0.664531217	0.027232388	0.889279401	IP
Mrpl49	0.664889549	-0.061577429	0.889415571	IP
Med13	0.664995947	-0.020550528	0.889513019	IP
Gadd45gip1	0.665097485	-0.079418298	0.889581517	IP
Rc3h1	0.665732664	0.040588981	0.889828065	IP
Gfra4	0.665742908	0.045638156	0.889828065	IP
Atf5	0.665850355	0.014059473	0.889828065	IP
Ift57	0.665852769	-0.023861908	0.889828065	IP
Ints8	0.665873415	-0.029387469	0.889828065	IP
Mef2c	0.665969837	-0.036518793	0.889828065	IP
Tbce	0.666149811	-0.070376818	0.889944712	IP
Zfp141	0.666370148	-0.00487741	0.890115558	IP
Gpatch4	0.666428642	-0.029220006	0.890127083	IP
Tnpo2	0.666762755	-0.033855456	0.890290331	IP
Aar2	0.666767398	0.012040305	0.890290331	IP
Ankle2	0.66724187	0.004894757	0.8905109	IP
Ankrd13a	0.667286829	0.010536519	0.8905109	IP
Gtf2f1	0.66729478	-0.03005206	0.8905109	IP
Ccdc130	0.667668922	-0.037354343	0.890706758	IP
Wdyhv1	0.66834466	0.028757952	0.890893384	IP
Hmgb3	0.668396762	0.05477322	0.890893384	IP
Tmem230	0.668559919	-0.04728695	0.890893384	IP
Lysmd3	0.668615626	0.000877308	0.890893384	IP
Ap1s1	0.668661098	0.040563657	0.890893384	IP
Nop14	0.668717982	-0.03930763	0.890895927	IP
Snrpe	0.668956798	0.047361852	0.891014553	IP
Snrnp25	0.66904056	0.016375551	0.891057033	IP
Cdc37l1	0.669277253	0.009174639	0.891125843	IP
Asb6	0.66940242	-0.005150967	0.891125843	IP
Uqcrc2	0.669411528	0.032102633	0.891125843	IP
Hist1h4i	0.669525665	0.023294446	0.891191605	IP
Scaper	0.669721815	0.025127211	0.891282676	IP
Wbp4	0.669898301	-0.007967618	0.891318595	IP
Cdk10	0.669951206	-0.010303412	0.891318595	IP
Lrfn4	0.670293315	0.028248131	0.891369322	IP
Shprh	0.670344471	0.023665617	0.891405505	IP
Ndufb9	0.670539677	0.031315143	0.891508585	IP
Rnf214	0.670667721	-0.028528291	0.891607152	IP
Mtg2	0.670782824	0.028195388	0.891656282	IP
Exoc6b	0.671192215	-0.023580703	0.891861835	IP
Lmnb2	0.6715606	-0.04360324	0.891953605	IP
Fbxl15	0.671984794	-0.01686439	0.892110202	IP
Crym	0.672197146	0.033478385	0.892235747	IP
2610044O15Rik8	0.672218232	-0.02934228	0.892235899	IP
E2f4	0.673235942	0.0379523	0.892725179	IP
Tmem185b	0.673239187	0.030698057	0.892725179	IP
Ppp2r5b	0.673402887	0.013907269	0.892818911	IP
Tial1	0.673498617	-0.00935056	0.892818911	IP
Tsg101	0.673567081	0.024896888	0.892818911	IP
Msto1	0.673712237	-0.009650125	0.892883656	IP
Nol4l	0.674532	0.064060714	0.89337864	IP
Tspan17	0.674724847	-0.023571779	0.89337864	IP
Tmem14a	0.675001935	0.037894881	0.893498404	IP
Tbc1d24	0.675165521	-0.046963008	0.893505128	IP
Bcl2l11	0.675505599	0.058632936	0.893652145	IP
P3h4	0.675604713	-0.011008041	0.893652145	IP
Ints12	0.675770951	-0.047514081	0.893681818	IP
Kat8	0.675781296	-0.05642128	0.893681818	IP
Gnas	0.676081185	-0.006625139	0.893849345	IP
Rnps1	0.676283776	-0.021823621	0.893864125	IP
Pum1	0.676323361	0.002520404	0.893864125	IP
Fbxo11	0.676571078	0.061428544	0.894057816	IP
Ociad1	0.676842654	-0.066639805	0.89421613	IP
Elac2	0.676883564	-0.01342772	0.894219777	IP
Tmem161a	0.676963461	0.021669929	0.894219777	IP
Mtss1l	0.677124179	-0.012445057	0.894357696	IP
Trp53rkb	0.677251155	0.015772111	0.894357696	IP
Cluap1	0.677393891	-0.027512533	0.89447959	IP
Zbtb10	0.677458733	-0.039550019	0.894539737	IP
Ubl7	0.677569627	0.02021009	0.894546294	IP
St13	0.677806433	0.050796905	0.894686944	IP
Mbnl1	0.678144159	0.042768354	0.894924667	IP
Tspan7	0.6781553	-0.059208648	0.894924667	IP
Prpf39	0.678193575	0.038070861	0.894930632	IP
Mest	0.678629084	0.028461405	0.895187602	IP
Trp53inp1	0.678641542	-0.048945645	0.895187602	IP
Amn1	0.678746171	-0.033530603	0.895255979	IP
Fbxw2	0.678963512	0.028540913	0.895255979	IP
Gga1	0.679168648	0.04822478	0.895330587	IP
BC005624	0.679182254	-0.036304857	0.895330587	IP
Ncor1	0.679217079	0.029433183	0.895330587	IP
Plpp6	0.679239597	0.06128456	0.895330587	IP
Caap1	0.679626692	0.048003531	0.89552912	IP
Ccnt2	0.679629613	-0.007612411	0.89552912	IP
Zfp30	0.679639118	0.03558242	0.89552912	IP
Nabp2	0.679966261	-0.047687548	0.895711875	IP
Ube2m	0.680241545	-0.073527622	0.895807571	IP
Eif6	0.680278461	-0.064487252	0.89580922	IP
Lsamp	0.680472521	0.054305083	0.895975763	IP
E2f5	0.680727056	-0.004686384	0.896201582	IP
Mdp1	0.680731177	0.018465852	0.896201582	IP
Sfxn3	0.680741691	0.011940065	0.896201582	IP
Kifap3	0.680890549	-0.031232467	0.896236868	IP
R3hdm4	0.681268894	-0.006545867	0.896418073	IP
Ipo4	0.681358888	0.021188507	0.896430538	IP
Supt20	0.68168802	-0.038925988	0.896566469	IP
Cct4	0.681698919	-0.045070887	0.896566469	IP
Ift52	0.681722089	-0.003679035	0.896574704	IP
Polr1d	0.682116476	0.005581589	0.896781997	IP
Zfp954	0.682240049	0.012379041	0.896899983	IP
Gsto1	0.682298573	0.056511382	0.896949671	IP
Chchd7	0.682372818	-0.033093102	0.896964885	IP
Mapk8ip3	0.682419469	-0.041007196	0.896980188	IP
Alg5	0.682525366	0.049758391	0.897049724	IP
Fam98c	0.682588433	-0.000485415	0.897091091	IP
Astn1	0.682632147	-0.015679333	0.897114029	IP
Ppdpf	0.682711513	0.065205839	0.897119303	IP
Wdr13	0.682736034	-0.031427796	0.897119303	IP
Actr2	0.682820384	-0.024447085	0.897119303	IP
Dhx36	0.683286787	0.038338363	0.897471622	IP
Pik3c2a	0.683334954	0.061269867	0.897471622	IP
Dnajc17	0.683541266	-0.023374188	0.897569585	IP
Ap3b2	0.684126897	-0.078559239	0.897877842	IP
Bcl10	0.684203487	0.048986703	0.897877842	IP
Fbxo46	0.68425721	0.044383697	0.897877842	IP
Golga2	0.684316822	0.011043879	0.897877842	IP
Plbd2	0.68433358	0.027679267	0.897877842	IP
Fbxo9	0.684505104	-0.002628388	0.897877842	IP
Uxt	0.68485092	0.022567816	0.897979134	IP
Zfp707	0.684929493	0.033893527	0.898006943	IP
Tnfrsf12a	0.68495317	0.067790698	0.898006943	IP
Cacfd1	0.685323413	-0.042072465	0.898076111	IP
Esd	0.685365498	0.037656942	0.898092	IP
Bhlhe22	0.685469124	0.01346843	0.898122654	IP
Tmod3	0.685688188	-0.036084099	0.898212616	IP
Nfix	0.686580424	-0.033386374	0.898659998	IP
Rsph9	0.686787113	-0.010039757	0.898799878	IP
Glt8d1	0.687124679	0.044260583	0.898951965	IP
Slc25a17	0.68724947	-0.065573036	0.898951965	IP
Bcor	0.687279897	-0.009622075	0.898951965	IP
Mfap2	0.687309505	-0.039775947	0.898951965	IP
Upf3b	0.687413531	-0.044671078	0.898982238	IP
Ndufa12	0.687423393	0.066840095	0.898982238	IP
Crot	0.687466621	0.024666001	0.898982238	IP
Atp13a2	0.687564352	-0.026373585	0.898982238	IP
Klhl23	0.687984586	-0.007410973	0.899212981	IP
Ago1	0.688263354	0.068730698	0.899355658	IP
Sun1	0.688345088	0.04493841	0.899418132	IP
Tmem41b	0.688575273	-0.009502419	0.899541573	IP
Smarcc1	0.689093591	-0.042850901	0.899731034	IP
Phyh	0.689117017	-0.006007789	0.899739466	IP
Tex261	0.689216255	-0.036494089	0.899824724	IP
Ubxn6	0.689634734	-0.007164283	0.90000979	IP
Mapk8ip1	0.689747846	0.041698756	0.900052513	IP
Dhrs4	0.689785538	0.004010373	0.900052513	IP
Ppp1r21	0.689833837	-0.039327138	0.900054847	IP
Papolg	0.689867393	-0.030120552	0.900076482	IP
S100a10	0.690000397	0.011719988	0.900172823	IP
Ndufa2	0.69019257	-0.002853912	0.900212795	IP
Jup	0.690793532	-0.036431946	0.900553604	IP
Nrp1	0.690989471	-0.04877414	0.900648472	IP
Lrrc8d	0.691271789	0.047071971	0.900778645	IP
Eif5b	0.691284619	-0.060282434	0.900778645	IP
Zfp948	0.69196065	-0.046694677	0.901188884	IP
Copz1	0.692045373	-0.027870805	0.901208662	IP
Sv2a	0.692473012	-0.024068474	0.901524035	IP
Rerg	0.693050555	-0.004947527	0.90179498	IP
Pigq	0.693149563	-0.015064802	0.901806475	IP
Tmem219	0.693159241	-0.033407924	0.901806475	IP
Actr1b	0.693216112	-0.02028959	0.901827222	IP
Smim14	0.694093148	0.064022387	0.902086439	IP
Itgb1	0.694463663	-0.068152362	0.902222713	IP
Oxr1	0.694659118	-0.020847698	0.902274606	IP
Camsap2	0.694730186	-0.023439775	0.902274606	IP
Ntan1	0.694807641	-0.007088642	0.902281732	IP
Morf4l2	0.694957389	-0.038068269	0.902409896	IP
Rnmt	0.695582235	-0.003011274	0.902723613	IP
Araf	0.695658639	0.014859006	0.902723613	IP
Rusc2	0.695825799	0.026336494	0.902734844	IP
Kctd10	0.695912105	-0.054374173	0.902734844	IP
Cdc42se1	0.696010099	-0.018150944	0.902734844	IP
Epdr1	0.696187234	-0.009804455	0.902734844	IP
Arhgap39	0.69635031	-0.034757563	0.902734844	IP
Dnajb9	0.696622562	-0.000162499	0.902946025	IP
St3gal5	0.697012859	0.032482647	0.903120444	IP
Irak1	0.697060873	-0.044008822	0.903120444	IP
Gnl2	0.697110583	-0.039774564	0.903120444	IP
Ptdss2	0.697190724	-0.040851714	0.903120444	IP
Mpp6	0.697293073	-0.029990105	0.903144599	IP
Cyb5r3	0.697510827	-0.08078806	0.903202614	IP
Exosc1	0.698317421	0.003947775	0.903718933	IP
Pianp	0.698488303	0.056633957	0.903785675	IP
Ormdl1	0.698791597	0.014528308	0.903863653	IP
Endov	0.699070919	0.018890121	0.903922119	IP
Nsun2	0.69908811	-0.062452968	0.903922119	IP
Fam222b	0.69917782	-0.040085199	0.903994029	IP
Ugp2	0.699203502	-0.022490474	0.904005191	IP
Stk25	0.699296964	-0.045366658	0.904048013	IP
Zrsr1	0.69950192	-0.014586431	0.904048013	IP
Capzb	0.699506586	-0.054300945	0.904048013	IP
Arl4c	0.69956035	0.003398896	0.904048013	IP
Glul	0.699608633	0.014890228	0.904048013	IP
Panx1	0.69969254	-0.074635935	0.904048013	IP
Dnajb5	0.700150284	-0.027702962	0.904325253	IP
Kdm1b	0.701049668	0.026335209	0.904829247	IP
B4gat1	0.701140456	0.030232308	0.904876818	IP
Rab13	0.701450992	0.016694446	0.905079334	IP
Smarcd2	0.701468272	0.017192965	0.905079607	IP
Brms1l	0.703461977	0.061576243	0.906305813	IP
Nrp2	0.704136233	0.022352563	0.906646785	IP
Mrps18a	0.704233726	-0.013281899	0.9066601	IP
Ankra2	0.70492381	0.005116255	0.90703686	IP
Mtif3	0.705037146	0.036408704	0.907057932	IP
Lrrfip2	0.705160148	-0.02212673	0.907083617	IP
Ttc5	0.70582217	0.029655222	0.907174763	IP
Ppil2	0.705874938	0.01114703	0.907174763	IP
Mybbp1a	0.706450494	-0.056138856	0.907487839	IP
Tmem50b	0.706535022	-0.030799489	0.907538689	IP
Ppp1r2	0.706564933	0.029518442	0.907538689	IP
Mrpl9	0.706708092	-0.043727807	0.907600167	IP
Hnrnpa3	0.706842047	0.013790219	0.907702473	IP
Madd	0.706964034	0.013749062	0.907752981	IP
Gabpa	0.707208438	-0.007081547	0.907846966	IP
Nrg1	0.707227825	0.055835159	0.907849875	IP
Anapc1	0.708403908	-0.022150642	0.908277508	IP
Cuta	0.709308086	-0.02815758	0.908387256	IP
Fktn	0.710042497	0.008204435	0.908603539	IP
Dixdc1	0.710545268	0.051701274	0.908720596	IP
Blcap	0.710664384	0.040778121	0.908785261	IP
Atp5j	0.710686398	-0.028092696	0.908791495	IP
Cdkn1c	0.710980761	-0.016977174	0.90903638	IP
Lsm8	0.711401785	-0.013344913	0.909158177	IP
Zfp511	0.711653638	-0.03357829	0.909295432	IP
Cops7b	0.711857814	-0.034209414	0.909434116	IP
Zfp317	0.71196176	0.01903553	0.909525105	IP
Mtor	0.71196334	-0.040197184	0.909525105	IP
Sap30	0.712429611	0.072390287	0.909713144	IP
11-Sep	0.712458529	-0.028979345	0.909713144	IP
Dcp1b	0.712495478	0.02988091	0.909713144	IP
Homer2	0.712670048	-0.057099036	0.909782157	IP
Snrpf	0.712679275	0.01939466	0.909782157	IP
Mrpl19	0.713003918	0.006683298	0.910073927	IP
Mob3a	0.713171171	-0.004896538	0.910125256	IP
Ppp1cb	0.71323529	-0.020103972	0.91013142	IP
Lage3	0.713434941	0.065064712	0.910173819	IP
Ptx3	0.713695689	-0.027493069	0.910356441	IP
St8sia2	0.713762279	-0.032461329	0.910375682	IP
Fam204a	0.713955591	0.051637166	0.910423494	IP
Snrnp40	0.714022969	-0.056359785	0.910435553	IP
Poldip2	0.71402844	-0.01981363	0.910435553	IP
Tmem41a	0.714041969	-0.002956273	0.910435553	IP
Cbx6	0.714049594	0.016624319	0.910435553	IP
Xiap	0.714416922	0.012358624	0.910610687	IP
Prpf19	0.714712182	0.007417349	0.910801715	IP
Mypop	0.715103163	0.002097358	0.910924648	IP
Mlycd	0.715303134	-0.034367263	0.911008217	IP
Zfp579	0.71550661	0.041500115	0.911088382	IP
Zfp84	0.715693711	-0.011033819	0.911088961	IP
Nob1	0.715950876	-0.051540195	0.911095724	IP
Elk1	0.715959109	-0.003146729	0.911095724	IP
Id2	0.716260286	0.01704634	0.911194711	IP
Stx5a	0.716476868	-0.01105992	0.911280463	IP
Zeb1	0.716540647	-0.044689216	0.911280463	IP
Tmem65	0.716663281	0.069652284	0.911354802	IP
Ing2	0.71695918	0.014750462	0.911520282	IP
Ifrd1	0.717133127	-0.02442185	0.911564423	IP
Klc4	0.717139828	0.06789568	0.911564423	IP
Hif1a	0.717423492	-0.039299688	0.911634122	IP
Glod4	0.717543687	-0.0066189	0.911635858	IP
Tex264	0.717869418	-0.030863383	0.91184907	IP
Svop	0.717875217	-0.035074439	0.91184907	IP
Ammecr1l	0.718125789	-0.006675867	0.912063272	IP
Rock1	0.718320545	0.057862857	0.912152527	IP
Srsf1	0.718459154	-0.029581475	0.912236676	IP
Ube2q2	0.718890464	-0.048438779	0.91243922	IP
Pgrmc2	0.719129273	-0.020339481	0.9125309	IP
Uqcrq	0.719140546	0.074481463	0.9125309	IP
Snrpn	0.719151997	0.054365602	0.9125309	IP
Rgmb	0.719322495	0.014564875	0.912550711	IP
Zdhhc4	0.719526414	-0.012950379	0.912615525	IP
Mycbp2	0.719911307	-0.032902228	0.912859531	IP
Abi1	0.720397083	0.007088616	0.913111756	IP
Ppp2r3a	0.720598066	0.023354336	0.913163968	IP
Unc13a	0.720811039	0.008697479	0.91324919	IP
Mex3a	0.721239565	-0.018556203	0.913460047	IP
Gemin7	0.721264288	-0.012354765	0.913460047	IP
Klhdc8b	0.7215231	0.042749019	0.913548157	IP
Mrps23	0.722040211	-0.011596489	0.913684481	IP
Tmem121	0.722103842	0.025327619	0.913684481	IP
Sfxn1	0.722331469	-0.012369132	0.91370499	IP
Phb2	0.72286843	-0.04630549	0.913922448	IP
Mier1	0.723274684	0.027357139	0.914113615	IP
Daglb	0.723858578	-0.021547935	0.914438885	IP
Mark4	0.723887127	-0.070627215	0.914438885	IP
Rfc1	0.723916972	-0.024078664	0.914438885	IP
Sc5d	0.724104523	-0.045475066	0.914460476	IP
Yipf3	0.724591672	-0.008814468	0.914574707	IP
Asb3	0.724736964	0.01901969	0.914620364	IP
Pola2	0.724744412	-0.022357653	0.914620364	IP
Mfap4	0.725056661	-0.062198494	0.914747907	IP
Mrpl37	0.725185488	-0.035297375	0.914823374	IP
Micu3	0.725622758	0.075550291	0.914988639	IP
Ring1	0.72571098	-0.031467267	0.914988639	IP
Fam216a	0.726233783	0.013142467	0.915164679	IP
Xpo7	0.727054062	-0.041683545	0.915503518	IP
Trim32	0.727092352	-0.054511724	0.915508252	IP
Upf1	0.727234164	0.034299933	0.915532964	IP
Gpn1	0.727621364	-0.069218569	0.915590215	IP
Epha5	0.727886754	0.085345051	0.915735132	IP
Kmt2e	0.728155152	-0.039837046	0.915800763	IP
Wdr1	0.728167884	-0.035180194	0.915800763	IP
Rbm4	0.728227558	0.043328307	0.915800763	IP
Cbx2	0.728399287	-0.02753149	0.915921264	IP
Calm3	0.728689576	0.013663882	0.916113286	IP
Os9	0.728802924	-0.03933608	0.9161227	IP
Huwe1	0.72900122	0.026213992	0.916228991	IP
Jmy	0.729112036	-0.011514492	0.916228991	IP
Med17	0.72918175	0.014368658	0.916228991	IP
Pcyt1a	0.729255097	-0.01769974	0.916228991	IP
Ncstn	0.72949874	0.043118267	0.916260186	IP
Socs3	0.729591217	-0.031946895	0.916271859	IP
Tbc1d14	0.729668687	-0.023246221	0.916271859	IP
Cd151	0.730624095	-0.058958291	0.916863643	IP
Scnm1	0.730944834	0.041500724	0.916972577	IP
Rbbp4	0.73098786	-0.041282968	0.916974188	IP
Snrpa1	0.731334524	-0.037177656	0.917234193	IP
Tuba1a	0.731530132	-0.127679388	0.917366675	IP
Ccdc90b	0.731965865	0.042113626	0.917511696	IP
Pak7	0.731971058	-0.041908735	0.917511696	IP
Nup88	0.73201734	-0.050105297	0.917546612	IP
Gcc1	0.732428173	0.027561807	0.917766133	IP
Rbm27	0.732582405	0.039326256	0.917800744	IP
Eif3a	0.73333574	-0.065731308	0.918202147	IP
Ppib	0.733395966	-0.074735935	0.918253149	IP
Chst10	0.733729212	-0.028578473	0.918283388	IP
Pdzd8	0.733807354	-0.007545296	0.918307419	IP
Smc4	0.733944413	0.03317955	0.918328887	IP
Mrpl54	0.734011131	-0.019209174	0.918328887	IP
Nop58	0.735023042	-0.025750473	0.91879613	IP
Nap1l4	0.735410794	0.049612358	0.91891257	IP
Rbmx2	0.735600303	0.053466099	0.918944713	IP
Slc9a8	0.735872429	-0.001221724	0.919056255	IP
Rnf146	0.736075104	-0.02369864	0.919282706	IP
Coro2b	0.736284913	-0.059364425	0.919318728	IP
Tmem14c	0.737022328	-0.012192302	0.919604357	IP
Pygb	0.737132193	-0.060394335	0.919666875	IP
Aasdhppt	0.737141808	-0.008174755	0.919666875	IP
Map9	0.73721912	0.052197782	0.919668605	IP
Gtf3c6	0.737588945	-0.041159058	0.919708059	IP
Ralb	0.737730081	0.005179275	0.919816485	IP
Zfp362	0.738050719	-0.008282132	0.920123571	IP
Sox4	0.738108152	0.021359215	0.920127461	IP
Fam32a	0.738264592	-0.050824338	0.920244905	IP
Cdkal1	0.738522746	-0.000838669	0.920408021	IP
Sec11a	0.739089785	0.03012803	0.920499745	IP
Commd2	0.7391101	0.030532293	0.920499745	IP
Cited2	0.739230385	-0.091899792	0.920499745	IP
Zbtb6	0.739238715	0.032184171	0.920499745	IP
Yme1l1	0.739275122	-0.04290931	0.920499745	IP
Tbcel	0.739312713	0.022220009	0.920499745	IP
Atic	0.739436492	0.023824535	0.92050241	IP
Mzt2	0.739446418	0.031865209	0.92050241	IP
Fchsd2	0.739495379	0.017955609	0.92050241	IP
Lysmd4	0.739763657	-0.013536956	0.92050241	IP
Ankrd12	0.739778878	-0.049392664	0.92050241	IP
Sh3glb2	0.740156643	-0.065354774	0.92058551	IP
Prrc1	0.740182075	-0.019746185	0.92058551	IP
Pten	0.740402016	0.018295394	0.920658412	IP
Exd2	0.740468454	-0.018289892	0.920697843	IP
Cdkn2c	0.740655758	0.030942363	0.920737318	IP
Shank1	0.741396706	0.026397875	0.921081537	IP
Tfip11	0.7418012	-0.031440095	0.921339573	IP
Uspl1	0.741939363	-0.025690344	0.921403266	IP
Ndufb8	0.74206646	-0.007792011	0.921486914	IP
Gde1	0.742431143	-0.040674252	0.921486914	IP
Arf3	0.742448159	-0.022597545	0.921486914	IP
Golph3l	0.742528793	0.003119195	0.921486914	IP
Cspp1	0.742533554	0.00017411	0.921486914	IP
Morc3	0.742545437	0.030119948	0.921486914	IP
Heg1	0.743082488	0.02517988	0.921689785	IP
Snapc3	0.74310028	-0.034283107	0.921689785	IP
Elf2	0.74345419	0.031300802	0.921859553	IP
Akap7	0.743685655	0.016261773	0.921909422	IP
Zfp608	0.743771744	0.052997063	0.921951482	IP
Csde1	0.744343876	0.014020419	0.922164864	IP
Anapc13	0.744456797	0.023968752	0.922224824	IP
Tgoln1	0.745637936	-0.003872082	0.922590234	IP
Pcdh8	0.745900663	-0.022313783	0.922729635	IP
Hira	0.746207267	0.002489594	0.922963928	IP
Tbk1	0.746355981	0.002511846	0.923018641	IP
Mettl9	0.74656526	0.034911557	0.923040699	IP
Tpm1	0.746793885	-0.018197059	0.923109146	IP
1-Mar	0.747387353	0.022800396	0.923325143	IP
Mphosph10	0.747736377	-0.023140756	0.923520136	IP
Tubb2a	0.74778902	-0.054724682	0.923520136	IP
Gdap2	0.748027681	0.009981923	0.923653682	IP
Tmem131	0.748082662	-0.010288774	0.923653682	IP
Zbtb24	0.748173117	-0.017404737	0.923736325	IP
Nsmf	0.748385117	0.021542697	0.923737489	IP
Tbc1d16	0.748639784	-0.020418515	0.923737489	IP
Pkia	0.748763	-0.015982721	0.923797056	IP
Cnot1	0.748851413	0.040230521	0.92382093	IP
Asna1	0.748905482	-0.035831315	0.923844645	IP
Nol8	0.749185369	-0.01016117	0.923920557	IP
Pou6f1	0.749259259	0.022682004	0.923920557	IP
Ppox	0.749405997	-0.023324769	0.924010659	IP
Tm7sf3	0.74963159	-0.000171674	0.924073942	IP
Trmt1l	0.749819814	-0.032039038	0.924121118	IP
Fbxo33	0.749865345	-0.005101357	0.924121118	IP
Gripap1	0.749880431	-0.036732892	0.924121118	IP
Usp39	0.750058325	-0.0629596	0.924121118	IP
Sh2d3c	0.750257408	-0.032467016	0.924222309	IP
Tmem214	0.750320392	0.023637685	0.924256954	IP
Vrk3	0.750352414	0.036273896	0.924261552	IP
Aimp2	0.750554461	-0.029499455	0.924297651	IP
Slc37a4	0.75077572	0.006814319	0.924297651	IP
Rab11fip2	0.751087234	0.034930853	0.924483794	IP
Ltv1	0.751261498	0.002977264	0.924518505	IP
Ndufs3	0.751616089	-0.023094048	0.924714495	IP
Sgsm3	0.751830291	-0.033399544	0.92475901	IP
Kars	0.751836161	0.009089034	0.92475901	IP
Mrpl42	0.751869782	-0.05532601	0.92475901	IP
Vps41	0.751932658	-0.051900075	0.92475901	IP
Mapk1	0.752059958	-0.057719621	0.924771566	IP
Mib1	0.752074304	-0.024092904	0.924771566	IP
Syn1	0.752185676	-0.04887592	0.924771566	IP
Tbc1d22a	0.752598267	-0.022454344	0.924898359	IP
Klhl9	0.752727325	-0.07690679	0.924965682	IP
Kat7	0.752828367	-0.003163423	0.924985258	IP
Cdh4	0.752845414	0.073265907	0.924985258	IP
Hip1r	0.753110746	-0.016306207	0.925074648	IP
Seh1l	0.753232915	0.057081108	0.925120416	IP
Tmem101	0.753472306	0.022035164	0.925236774	IP
Mier2	0.753603121	-0.037178025	0.925236774	IP
Inpp1	0.753647583	-0.02601384	0.925236774	IP
Tusc2	0.753755859	0.052198561	0.925283011	IP
Tmed1	0.75392375	-0.044853483	0.925308569	IP
Pnmal2	0.754130573	-0.059346792	0.925308569	IP
Commd7	0.754457399	-0.040650487	0.925504512	IP
Ppp6c	0.754559297	-0.061670956	0.925550136	IP
Dnajc14	0.754650462	0.028597264	0.925550136	IP
Map1lc3a	0.754699652	0.045400095	0.925550136	IP
Serinc5	0.754831839	0.036898907	0.925550136	IP
Xrn2	0.754902617	-0.091287293	0.925550136	IP
Oaz2	0.75499252	-0.021059556	0.925550136	IP
Cpsf3	0.754999025	0.019748176	0.925550136	IP
4-Sep	0.755225588	-0.013609536	0.925654532	IP
Afg3l1	0.755431179	0.002183891	0.925748962	IP
Lcorl	0.755432127	-0.004790996	0.925748962	IP
Pbx1	0.755447519	0.029514762	0.925748962	IP
Fstl1	0.755454752	-0.026703115	0.925748962	IP
Ppm1l	0.756242988	-0.004794996	0.926017441	IP
Tsfm	0.756256506	0.027340668	0.926017441	IP
Rrn3	0.756766	0.016049222	0.926170345	IP
Mapre1	0.75717184	-0.030591763	0.926278491	IP
Pdia6	0.757659912	-0.098155341	0.926381734	IP
Tbpl1	0.757678722	-0.028309585	0.926381734	IP
Qtrt1	0.757684063	-0.008544163	0.926381734	IP
Chd1	0.758215578	0.037716181	0.926381734	IP
Alyref2	0.758403427	-0.033909647	0.926381734	IP
Mbnl2	0.75848784	-0.005956305	0.926381734	IP
Tstd2	0.758535282	0.01173536	0.926381734	IP
Auts2	0.758892614	-0.003937743	0.926700437	IP
Tlk2	0.759083617	-0.037922774	0.9267416	IP
Flrt1	0.759134953	-0.05206935	0.926747657	IP
Srsf10	0.759180019	-0.040859349	0.926752606	IP
Zfpl1	0.759575191	-0.055561715	0.927128285	IP
Actr3	0.759867951	-0.032146545	0.927316942	IP
Bscl2	0.760351159	-0.013169778	0.92760801	IP
Csnk1e	0.760554609	-0.047248484	0.927691736	IP
Erp29	0.760689228	0.088885041	0.927723568	IP
Dnlz	0.760981387	0.028627549	0.927852416	IP
Fryl	0.76103217	-0.020637947	0.927852416	IP
Rufy3	0.761052807	-0.089906021	0.927852416	IP
Zbtb18	0.761171674	0.024281481	0.927872068	IP
Hnrnpl	0.761193523	0.017935991	0.927872068	IP
Socs4	0.761417472	-0.043424297	0.927872068	IP
Kif1b	0.761668228	-0.001100566	0.927872068	IP
Acat2	0.761892992	-0.006017383	0.927885572	IP
Ywhab	0.762079877	-0.026561978	0.92793565	IP
Hnrnpdl	0.762506953	0.000265791	0.928121698	IP
Slc2a8	0.762736021	0.009091006	0.928238131	IP
Hsbp1	0.763269698	-0.037620289	0.928495962	IP
Hipk1	0.76354489	0.031315511	0.928617153	IP
Slc19a1	0.76395934	-0.045646635	0.928908689	IP
Helz	0.764424806	-0.040917374	0.929039179	IP
Lars	0.764533787	-0.013244979	0.929039179	IP
Narfl	0.764580584	-0.00452245	0.929039179	IP
Gle1	0.764583469	0.013225601	0.929039179	IP
Pik3c2b	0.764634026	-0.015006389	0.929039179	IP
Krt10	0.764673615	-0.048331041	0.929039179	IP
Nudt10	0.764681862	-0.01033501	0.929039179	IP
Agpat1	0.764689947	0.032718407	0.929039179	IP
Msl2	0.764696119	0.033646727	0.929039179	IP
Tnrc6c	0.764773479	-0.010273437	0.929056357	IP
Sdhaf3	0.764882335	-0.013122842	0.929115266	IP
Prpf38a	0.765023112	-0.044748653	0.929124736	IP
Zzz3	0.765067661	0.060568154	0.929127128	IP
Ckap5	0.765213717	-0.021690713	0.929203518	IP
Bbx	0.765321112	-0.006715363	0.929221607	IP
Cyfip2	0.766309366	-0.02929035	0.929532384	IP
Ints10	0.766722271	-0.052716385	0.929532384	IP
Chchd1	0.766879627	-0.012608303	0.929532384	IP
Arglu1	0.767166198	-0.032276894	0.929566223	IP
Ap5s1	0.767252178	-0.035395588	0.929566223	IP
Azi2	0.767319737	0.015462838	0.929566223	IP
Pold3	0.767534943	-0.031639956	0.929568734	IP
Tmem167b	0.767734932	-0.013946332	0.929620924	IP
Fars2	0.768175866	-0.024950845	0.929770457	IP
Dis3l2	0.768265145	-0.044856433	0.929770457	IP
Mapk3	0.76843301	0.005698635	0.929852596	IP
Nav2	0.768529677	0.088017719	0.929875646	IP
Nelfe	0.76853325	-0.024797729	0.929875646	IP
Smchd1	0.76859849	0.012662294	0.929875646	IP
Dck	0.769036105	-0.036792628	0.929940651	IP
Psenen	0.769104444	0.024167544	0.929940651	IP
Srsf3	0.769114537	-0.003415891	0.929940651	IP
Mad2l1bp	0.769170126	-0.000107945	0.929940651	IP
Cdkl3	0.769331692	0.017583137	0.930045421	IP
Parp1	0.769400295	-0.011964859	0.930064744	IP
Map6	0.769450178	0.027282644	0.930103839	IP
Rcbtb2	0.769514516	-0.009814234	0.930122952	IP
Rilpl2	0.769663838	0.03230612	0.930191115	IP
Coa6	0.769870106	-0.007608086	0.930314538	IP
Fam3a	0.77002512	-0.026897317	0.930317267	IP
Sema5b	0.770662406	-0.040288388	0.930559283	IP
Rhob	0.770795518	-0.042548326	0.930559283	IP
Cd99l2	0.770809704	-0.045524636	0.930559283	IP
Sgce	0.770894321	-0.048668564	0.930597875	IP
Spryd3	0.771312301	-0.008978324	0.930893213	IP
Cep57	0.771589577	0.018066854	0.930989511	IP
Mvd	0.772076588	0.001926309	0.931255196	IP
Hprt	0.772088639	0.014834713	0.931255196	IP
Cox5a	0.772378456	-0.043904171	0.931374891	IP
Gcsh	0.772741516	0.043968331	0.931454509	IP
Dhx40	0.773117727	0.000958841	0.931577044	IP
Gpaa1	0.773452445	-0.067971371	0.931692171	IP
Naa50	0.773484228	0.028450109	0.931709291	IP
Sestd1	0.773568405	-0.012918656	0.931737642	IP
Simc1	0.773574126	-0.057969159	0.931737642	IP
Setd6	0.773840226	-0.00193024	0.931905247	IP
Hivep2	0.774221447	0.041773918	0.931954788	IP
Uba2	0.774501905	-0.052381982	0.932045889	IP
Ddx41	0.774758063	0.022290863	0.93212341	IP
Lrrc14	0.775142913	0.011176941	0.932405498	IP
Fut9	0.775429778	-0.051056842	0.93245078	IP
Rbm15	0.775432089	-0.020483635	0.93245078	IP
BC005561	0.775680011	-0.039565007	0.932574725	IP
Cisd2	0.775947956	-0.007493252	0.932651604	IP
Tmsb15b1	0.775952342	0.008297803	0.932651604	IP
Traf2	0.775953533	-0.030169336	0.932651604	IP
Med23	0.776300328	0.022505837	0.932754969	IP
Pcmt1	0.776445599	-0.060152573	0.932754969	IP
Tmem42	0.776515085	0.029530611	0.932792343	IP
Rala	0.776529484	0.025141503	0.932792343	IP
Rtn4	0.776553209	-0.053656655	0.932799712	IP
Rcl1	0.776839729	-0.02441885	0.932919183	IP
Ttc19	0.776865112	-0.020337765	0.932920767	IP
Zfp266	0.776908901	-0.010838095	0.932940222	IP
Them4	0.777120996	-0.027300055	0.933034274	IP
Fam114a2	0.777270449	-0.006453826	0.933034274	IP
Sub1	0.777591065	-0.010724586	0.933074212	IP
Tmco1	0.777703027	-0.032792028	0.933074212	IP
Sult4a1	0.777774145	-0.05130058	0.933103731	IP
Zswim4	0.778044606	0.034722303	0.933280398	IP
Csf2ra	0.778610661	0.012660036	0.933516793	IP
Ap2a2	0.778613565	-0.013620931	0.933516793	IP
Mrps34	0.778755706	0.000891094	0.93356568	IP
Fam3c	0.779153431	-0.05358413	0.933768342	IP
Pxn	0.779197415	0.021549859	0.933776037	IP
Ctnnd2	0.779281218	-0.016852799	0.933792472	IP
Rad50	0.779576542	-0.009556427	0.933830131	IP
Ciz1	0.779818812	-0.01330584	0.933918358	IP
Pnkp	0.77996369	-0.043446667	0.934018848	IP
Zfp512	0.78023995	-0.003668394	0.934195965	IP
Mis12	0.780290382	0.002492437	0.934195965	IP
Adal	0.780319421	-0.005082491	0.934195965	IP
Sptbn2	0.78138138	0.000836771	0.934569766	IP
Vcan	0.78174907	0.023310527	0.93472055	IP
Fam210a	0.782092694	-0.03182261	0.934774537	IP
Stag2	0.782322978	0.049721005	0.934859563	IP
Lingo1	0.782675383	0.066782741	0.935069955	IP
Rnpepl1	0.782715322	0.004018634	0.935075534	IP
Glrx	0.78291465	-0.055316729	0.935208313	IP
Mecp2	0.783102312	0.023673491	0.935273936	IP
Tmx2	0.783157301	-0.032459223	0.935308537	IP
Crls1	0.783460917	-0.060760553	0.935421564	IP
Snrpb2	0.783466256	0.044577828	0.935421564	IP
Gak	0.783542157	-0.013014733	0.935421564	IP
Psen1	0.783739193	-0.015630879	0.935476746	IP
Mrpl13	0.783964057	-0.024851573	0.935513505	IP
Rln1	0.784441536	0.031096894	0.935767404	IP
Dcaf13	0.784499345	0.013385176	0.935807034	IP
Mpg	0.784592575	0.017237934	0.935863364	IP
Gan	0.784629507	0.026069701	0.935886365	IP
Papss1	0.784683921	-0.061749393	0.935918518	IP
Tbrg4	0.784843202	-0.036403881	0.935918518	IP
Tmx4	0.784918123	0.010368817	0.935918518	IP
Lpgat1	0.78498686	0.02389475	0.935918518	IP
Eif4a3	0.785128948	-0.070281319	0.935918518	IP
Slc9a6	0.785208795	-0.017260424	0.935918518	IP
Nup85	0.785720262	-0.00331958	0.936137702	IP
Rad21	0.785964285	-0.035017394	0.936256957	IP
Plekhj1	0.786576489	0.033161788	0.936508864	IP
Apc	0.78659782	-0.029024165	0.936508864	IP
Spopl	0.786612844	-0.004531668	0.936508864	IP
Snrpa	0.786858568	-0.011685135	0.936543791	IP
Zdhhc13	0.787352163	0.040653686	0.936670172	IP
Dus3l	0.787451737	-0.043256979	0.936688583	IP
Crtc3	0.787558309	0.023406632	0.936688583	IP
Pgrmc1	0.787766256	0.042028801	0.936741047	IP
Tet1	0.787895844	0.020196524	0.936874132	IP
Rhou	0.788086844	0.023874259	0.937020464	IP
Ccnt1	0.788201291	-0.041401234	0.937020464	IP
Akap1	0.788373112	0.009790524	0.937127013	IP
Snx2	0.788782541	-0.032214544	0.937206948	IP
Negr1	0.788792195	0.094080652	0.937206948	IP
Coq10b	0.788828751	-0.01131814	0.937206948	IP
Cpsf7	0.788938417	-0.035694466	0.937215919	IP
Mob1b	0.789041982	-0.024458533	0.937215919	IP
Nudt11	0.789464178	0.002787452	0.937215919	IP
Nsd1	0.789546061	0.014369814	0.937215919	IP
Tbr1	0.789873025	-0.013685176	0.937459309	IP
Sh3rf3	0.789963214	0.04714388	0.937482417	IP
Pura	0.79013593	0.053892023	0.937562234	IP
Apip	0.790627565	-0.037992948	0.937700507	IP
Nyap1	0.790674542	-0.033147781	0.937700507	IP
P4hb	0.790678157	0.049824325	0.937700507	IP
Mmp16	0.790807216	-0.052725449	0.937719162	IP
Tpm3	0.791116956	-0.043911636	0.937802193	IP
Lasp1	0.791208302	0.025833159	0.937826615	IP
Crip2	0.791688953	0.020092921	0.938034282	IP
Hmg20a	0.792222807	0.005776568	0.938313012	IP
Npc2	0.793036757	0.022480256	0.938770434	IP
Fkbp3	0.793258874	-0.011561062	0.938872038	IP
Lrrc57	0.793541222	-0.022378502	0.939053827	IP
Ubxn7	0.793693903	0.04783551	0.939156336	IP
Zfp286	0.793974531	0.002568322	0.939234611	IP
L1cam	0.794349415	-0.005899438	0.939386964	IP
Arf5	0.795156471	-0.015653908	0.939856293	IP
Mrpl17	0.795217264	0.078148365	0.939856293	IP
Hnrnpr	0.795224841	-0.020768196	0.939856293	IP
Cadm1	0.795313222	0.036379828	0.939875324	IP
Gng7	0.79554682	-0.013730384	0.939943531	IP
Wdr41	0.795718096	-0.017560294	0.940041166	IP
Cebpzos	0.795905131	0.051587051	0.940084392	IP
Nrgn	0.796416333	-0.0408532	0.940384174	IP
Ahcyl1	0.796852643	-0.040787237	0.940528561	IP
Rcan2	0.797355898	0.039227645	0.94070605	IP
Eea1	0.797551279	0.021501406	0.940823433	IP
Dok4	0.797713503	0.029122911	0.940857499	IP
Baz1b	0.797757591	0.014518938	0.940857499	IP
Hsp90b1	0.798631165	-0.037946194	0.941129739	IP
Scai	0.798633849	-0.001172754	0.941129739	IP
Tcf7l2	0.799393023	-0.006204087	0.94138346	IP
Fam98b	0.799525526	0.01769821	0.941425737	IP
Eif3h	0.799552288	0.016809839	0.941425737	IP
Tram1l1	0.800135032	-0.005792998	0.941509614	IP
Herc2	0.800717659	-0.031624647	0.941563511	IP
Cbll1	0.800731573	0.004793319	0.941563511	IP
Ssna1	0.800745301	0.039236001	0.941563511	IP
Pgm3	0.800748342	-0.044888346	0.941563511	IP
Socs2	0.800842151	-0.040974514	0.941563511	IP
Dek	0.800952465	0.063502169	0.941651452	IP
Exosc9	0.801196943	-0.015967834	0.941750955	IP
Palm	0.801427188	0.008396714	0.94181282	IP
Cbfa2t3	0.802549314	-0.008240053	0.941987824	IP
Ttbk2	0.802658098	-0.027913822	0.942031061	IP
Foxj3	0.802695898	-0.022448773	0.942031061	IP
Pde4d	0.80282267	-0.019796947	0.942031061	IP
Tnpo1	0.8033208	-0.004189984	0.942095956	IP
Ube4b	0.803502364	-0.029425786	0.942154306	IP
Ctnna2	0.803704502	0.045278047	0.942231832	IP
Atp6v1c1	0.803967215	0.015604462	0.942333456	IP
Fibp	0.804149963	-0.015896409	0.942371753	IP
Foxo3	0.804432912	-0.032467655	0.942409264	IP
Trappc5	0.804566262	0.034154473	0.942489206	IP
Phf23	0.804628346	0.003552187	0.942502248	IP
Rnaseh2a	0.804739504	-0.041251611	0.942502248	IP
Bcas2	0.804870228	-0.037411146	0.942510987	IP
Nadk2	0.805030036	-0.012407543	0.942620737	IP
B3glct	0.805212223	-0.002757831	0.942688348	IP
Metap1d	0.805277643	-0.00566939	0.942705804	IP
Erc1	0.805422897	-0.002127479	0.942740849	IP
Npc1	0.805461941	-0.034218549	0.942751741	IP
Ccpg1	0.805694509	-0.038166361	0.942815841	IP
Igsf3	0.805924431	0.046600782	0.942916774	IP
Fabp5	0.806147177	7.74E-05	0.942994327	IP
Vac14	0.806198667	-0.051692924	0.943010401	IP
Exoc1	0.806246086	-0.039062332	0.943026006	IP
Mrps28	0.806753842	0.007374776	0.943254094	IP
Kcnn2	0.806894508	0.015224706	0.943345714	IP
Kdm2b	0.806978883	-0.020632293	0.943378836	IP
Gpsm1	0.806997712	-0.059309048	0.943378836	IP
Surf1	0.807011794	-0.010230007	0.943378836	IP
Prpf38b	0.807141979	-0.022523642	0.943396929	IP
Smim19	0.807169601	0.023332048	0.943396929	IP
Ctsb	0.807298301	-0.078044556	0.943411508	IP
Nudcd3	0.807484531	-0.015218016	0.943411508	IP
Itsn1	0.807786088	-0.047318997	0.943431238	IP
Ogfr	0.80780928	0.02175197	0.943437546	IP
Efna4	0.808114822	-0.007258431	0.94360734	IP
Ehbp1	0.808188926	-0.020479523	0.94365231	IP
Dnajc11	0.808731985	-0.000378024	0.943995382	IP
Atg13	0.808865565	0.014481604	0.944011893	IP
Praf2	0.808925781	-0.020423235	0.944011893	IP
Slc39a1	0.808957626	-0.012566991	0.944011893	IP
Pccb	0.809141503	-0.030256261	0.944036994	IP
Rnf26	0.809206879	-0.001353095	0.944082986	IP
Zfpm2	0.809528397	-0.034534893	0.94419754	IP
Shc2	0.809616177	-0.057638965	0.944237651	IP
Glrx3	0.809621558	-0.056167816	0.944237651	IP
Strap	0.809776472	-0.01776706	0.944237651	IP
Gsap	0.810103689	-0.032921751	0.944454235	IP
Eif2b3	0.81031365	-0.038859517	0.944531701	IP
Uck2	0.81045945	-0.037039722	0.944558108	IP
Rbfox2	0.810629381	-0.011721018	0.944558108	IP
Ccdc47	0.810766557	-0.048648347	0.944644316	IP
Ppp2r5c	0.810926457	-0.016406355	0.944726829	IP
E2f1	0.810971858	-0.012536813	0.944729289	IP
Atp1b3	0.811098764	0.011538082	0.944761512	IP
Akr1a1	0.811326058	0.015705907	0.944847225	IP
Paics	0.811435149	-0.054458106	0.944883506	IP
Ccl27a	0.812302482	-0.036321468	0.945207087	IP
Naa30	0.812895968	0.006237215	0.945330236	IP
Nkain4	0.813613667	0.000572492	0.945687343	IP
Cog6	0.813677674	0.002848938	0.945696198	IP
Uck1	0.813950003	0.014915456	0.945735102	IP
Psmd12	0.814200829	-0.032302596	0.94579857	IP
Tbc1d22b	0.814409643	-0.006024664	0.945896085	IP
Runx1t1	0.814614831	0.019669453	0.94600091	IP
Mpc1	0.814803167	-0.029604208	0.946040263	IP
Zdhhc16	0.814925601	0.026652778	0.946086497	IP
Edc3	0.814960494	-0.013642524	0.946086497	IP
Add2	0.815480182	-0.056935488	0.946326991	IP
Nudt21	0.815565896	-0.020266983	0.946326991	IP
Hsdl1	0.815669448	-0.055526598	0.946374229	IP
Commd10	0.815852675	-0.031844638	0.946494059	IP
Slc4a7	0.816149642	-0.044554771	0.946504609	IP
Ccdc115	0.816460626	0.000498654	0.946646454	IP
Dpf1	0.817516203	0.011883042	0.947304783	IP
Fiz1	0.818064583	-0.055036165	0.947571482	IP
Otx1	0.818457608	-0.036977545	0.947750826	IP
Tesk1	0.818609465	-0.026791582	0.94778457	IP
Ndufa6	0.818928164	0.062082314	0.947898548	IP
Nans	0.819077481	-0.021342299	0.947898548	IP
Pgm2l1	0.819383058	0.01530565	0.947941429	IP
Ncs1	0.819383724	0.051559027	0.947941429	IP
Arxes2	0.819416517	0.014940403	0.947941429	IP
Got1	0.819648356	-0.016223084	0.948022768	IP
Ier5	0.819876783	-0.103975925	0.948150772	IP
Ctnnd1	0.82010192	0.017504204	0.94820173	IP
Fbxl16	0.820189476	-0.014164473	0.94820173	IP
Lrp6	0.820220054	-0.003411798	0.94820173	IP
Suv39h2	0.820221498	0.01416445	0.94820173	IP
Hat1	0.820488431	0.015491283	0.948266689	IP
Vezt	0.821056375	-0.038626347	0.948429057	IP
Zfp119b	0.821714877	-0.017875862	0.9486988	IP
Nup35	0.822151977	-0.024017067	0.948885842	IP
Acbd6	0.822179047	0.040452837	0.948892505	IP
Otud1	0.822203721	-0.011844923	0.948900329	IP
Wdr11	0.822320818	-0.04336026	0.9489307	IP
Usp37	0.822573031	-0.006433357	0.948988971	IP
Chmp6	0.8227715	0.004674383	0.949029023	IP
Gramd1a	0.822824275	-0.040286209	0.949029023	IP
Gpatch11	0.822835982	0.00674445	0.949029023	IP
B3gat1	0.822972559	-0.018198122	0.949029023	IP
Mrpl51	0.823134639	0.003818722	0.949029023	IP
Dusp11	0.823156411	-0.013316444	0.949029023	IP
Nfe2l2	0.823870107	0.031882628	0.949251184	IP
Cisd1	0.824022258	-0.007797152	0.949251184	IP
Ap1s2	0.824050216	-0.039150159	0.949251184	IP
Noa1	0.824140389	-0.015354199	0.949251184	IP
Pfas	0.824263255	-0.017820529	0.949251184	IP
Btbd1	0.824571697	-0.022731437	0.949251184	IP
Rsu1	0.824797555	-0.036962028	0.949251184	IP
Kpna3	0.824798834	0.001596981	0.949251184	IP
Ttc9c	0.824862171	0.006712897	0.949251184	IP
Prpsap2	0.824866622	0.034419843	0.949251184	IP
Calu	0.824918174	-0.00208826	0.949251184	IP
Golim4	0.824923583	-0.007642324	0.949251184	IP
Amotl2	0.825449996	0.008471234	0.94942718	IP
C1d	0.825453398	0.040117352	0.94942718	IP
Snx15	0.826091841	0.017847144	0.949688717	IP
Sgta	0.826215079	-0.049422982	0.949726443	IP
Dnajc30	0.826239507	0.001590258	0.949733933	IP
Zbtb20	0.826453372	-0.014064966	0.94989421	IP
Adpgk	0.826597346	-0.010029041	0.949918748	IP
Dhrs7b	0.826654575	0.002089702	0.94994334	IP
Tmem161b	0.826727625	-0.001883895	0.949965244	IP
Cnrip1	0.826925043	0.019977385	0.949985404	IP
Eci1	0.827066605	0.033474914	0.950046224	IP
Grin2b	0.827457952	0.019197813	0.950236677	IP
Ubr4	0.828191213	-0.01159154	0.950504911	IP
Ranbp3	0.828941054	0.042570193	0.950856156	IP
Kat5	0.828999509	-0.017290537	0.950856156	IP
Polr2h	0.829054275	0.012305629	0.950856156	IP
Dusp12	0.829142913	-0.018284347	0.950906915	IP
Mt1	0.829618751	0.088912381	0.951047719	IP
Nosip	0.829666462	0.033649838	0.951047719	IP
Prorsd1	0.829972067	-0.179490159	0.951159429	IP
Ercc5	0.830543337	-0.001542303	0.95129438	IP
Srrm3	0.830578517	-0.007405527	0.95129438	IP
Sp4	0.830644364	-0.030971168	0.95129438	IP
Atp13a1	0.830835899	0.015640169	0.951308711	IP
Rb1cc1	0.830936559	0.030580995	0.951308711	IP
Dctn3	0.830949936	0.016056166	0.951308711	IP
Sumo1	0.831386079	0.004172153	0.95142206	IP
Klhdc10	0.831596175	0.000494837	0.951484557	IP
Dennd5b	0.831918833	0.004027997	0.951589319	IP
Dctn5	0.83196923	-0.022904132	0.951616739	IP
Crtc2	0.832144274	-0.002099474	0.951657177	IP
Zfp64	0.832202	-0.022787592	0.951657177	IP
Polr2a	0.832495892	0.042815347	0.951767473	IP
Aacs	0.832579886	-0.046755791	0.951801937	IP
Xpr1	0.833560154	0.033915198	0.952204071	IP
Ebp	0.833589984	-0.005690767	0.952217632	IP
Nsf	0.833778115	0.02765793	0.952350472	IP
Dok5	0.833910297	0.03346822	0.95236425	IP
Ythdc2	0.834007437	0.004544447	0.95236425	IP
Prr36	0.834102844	0.022551335	0.95236425	IP
Nop16	0.834139433	-0.050856967	0.95236425	IP
Rpia	0.834376386	-0.030586193	0.95236425	IP
Tfb2m	0.834476551	-0.044954092	0.95236425	IP
Mafg	0.834582388	-0.038996233	0.95236425	IP
Rad1	0.834672688	-0.047195061	0.95236425	IP
Iws1	0.835112306	-0.046776679	0.952470913	IP
Ddrgk1	0.835413567	0.022817748	0.952617947	IP
Arhgef7	0.835476356	0.009275404	0.952648573	IP
Bex2	0.835599654	-0.012137693	0.952686733	IP
Mkrn3	0.835758912	0.016316503	0.952728617	IP
Arl13b	0.835885838	-0.000449515	0.952728617	IP
Srsf4	0.835887931	-0.028197912	0.952728617	IP
Kcnk2	0.835920105	-0.046140659	0.952731263	IP
Arcn1	0.835928244	0.016731685	0.952731263	IP
Ptdss1	0.836173513	0.023606166	0.952743697	IP
Ndufaf1	0.836395409	0.000240088	0.95280819	IP
Tmem147	0.836731261	-0.049665704	0.953032426	IP
Mras	0.837022949	0.011843465	0.95305657	IP
Slc25a3	0.837305592	-0.052883317	0.953182774	IP
Ywhah	0.837436459	-0.043640499	0.953243724	IP
Mrpl35	0.83765681	-0.043707954	0.953310369	IP
Lsg1	0.837791633	-0.042809761	0.953322142	IP
Erich1	0.837793004	-0.042095768	0.953322142	IP
Atg4b	0.837869082	0.006508737	0.953347337	IP
Csdc2	0.838083792	0.017319785	0.953406177	IP
Tefm	0.83812828	-0.025850829	0.953406177	IP
Chtop	0.838229004	0.032538289	0.953406177	IP
Dph3	0.838473994	-0.02636589	0.953406177	IP
Blmh	0.838560127	-0.022333149	0.953406177	IP
Atg101	0.838977342	0.034846755	0.953464292	IP
Mlf2	0.839284067	0.023561526	0.953464292	IP
Lpcat1	0.839420732	-0.025877097	0.953464292	IP
Irs1	0.839491524	0.007168775	0.95347611	IP
Rnf20	0.839770671	0.013726413	0.953509842	IP
Arhgap32	0.840144512	-0.029312208	0.953685331	IP
Taf2	0.840163498	-0.023379695	0.953686468	IP
Ankrd44	0.840586885	-0.037170302	0.953983266	IP
Nudt18	0.840768183	-0.000295296	0.95410734	IP
Mrpl10	0.840869659	0.007530988	0.954165499	IP
Pxylp1	0.840893473	0.032810413	0.954165499	IP
Pde1b	0.841146475	-0.022436956	0.954256656	IP
Polr2c	0.841467419	0.001385866	0.954307844	IP
Zbtb43	0.841691886	-0.021826449	0.954399836	IP
Snrnp200	0.841858729	-0.029019728	0.954494356	IP
Slc30a9	0.842395011	-0.028499085	0.954720038	IP
Cbx1	0.842641529	-0.031130209	0.954772745	IP
Eif5	0.842653968	0.002159521	0.954772745	IP
Gclm	0.843276166	0.006279809	0.954884582	IP
Mrgbp	0.843309427	-0.033032295	0.954884582	IP
Caml	0.843350264	-0.012105937	0.954884582	IP
Cep70	0.843420643	0.015229524	0.954884582	IP
Bcap31	0.843438115	-0.010581855	0.954884582	IP
Dnaaf2	0.843714396	0.003395607	0.954977791	IP
Sec23ip	0.844119834	0.014533423	0.955090117	IP
Ireb2	0.844732668	0.053827531	0.9552943	IP
Coq2	0.844965851	-0.038359354	0.95532934	IP
Eef1b2	0.844972484	0.021715159	0.95532934	IP
Rbm48	0.845084344	-0.037805736	0.955330034	IP
Eif4enif1	0.845477688	0.023386568	0.955532217	IP
Fam76b	0.845714909	0.020290654	0.955690246	IP
Rmnd5a	0.845743944	-0.02642225	0.955690246	IP
Tprn	0.845890467	-0.012077761	0.955714259	IP
Fam126a	0.846114848	0.008179526	0.955750321	IP
Tro	0.846465378	0.031158973	0.955886952	IP
Wdr45b	0.846520229	-0.025991547	0.955886952	IP
Fdps	0.847841562	-0.024867234	0.956453218	IP
Pus3	0.848146876	-0.034368335	0.956532765	IP
Sbno1	0.848405135	-0.029607214	0.956664957	IP
Wdr5	0.848851468	0.009167776	0.956850364	IP
Lef1	0.848950934	-0.050946283	0.956882219	IP
Dctn4	0.849165386	0.038221417	0.956915917	IP
Cir1	0.849354728	-0.040126775	0.957060656	IP
Zfp57	0.849615589	-0.022970172	0.957060656	IP
Phf20l1	0.849967851	-0.004425814	0.957206814	IP
Ndufb5	0.850001246	0.016708667	0.957206814	IP
Srebf1	0.85031578	0.034674795	0.957345593	IP
Vdac3	0.850317806	-0.020759064	0.957345593	IP
D16Ertd472e	0.850565661	-0.000840899	0.957345593	IP
Grpel2	0.850871653	-0.000785984	0.957424762	IP
Trf	0.850982888	0.01868913	0.957448645	IP
Dlst	0.851025943	0.007566482	0.957469641	IP
Arl5b	0.851152548	0.01405348	0.957476955	IP
Coq10a	0.85129608	0.018640424	0.957476955	IP
Traf4	0.851304104	-0.02483875	0.957476955	IP
Nprl3	0.851579248	0.019555412	0.957584214	IP
Ubr7	0.851663033	-0.016711107	0.9575972	IP
Slc25a44	0.85193113	0.030729906	0.957817405	IP
Fgd4	0.852120502	-0.001293732	0.957867839	IP
Dpy19l1	0.852270067	-0.030814336	0.957904793	IP
Plpp3	0.852574553	-0.00170666	0.958008174	IP
Sesn1	0.852634749	-0.054752754	0.958008174	IP
H2afy	0.852721433	-0.024550588	0.958015313	IP
Tmod2	0.852854305	0.026407337	0.958101388	IP
Hid1	0.853389269	-0.009092838	0.958176877	IP
Nufip1	0.853510709	0.021311527	0.958211781	IP
Lrrc42	0.85368928	-0.005474725	0.958272509	IP
Ddx3x	0.853866541	-0.035631144	0.958347818	IP
Apba2	0.853972685	-0.043390015	0.958407035	IP
Reep1	0.854302375	-0.017405961	0.958531037	IP
Phf14	0.854610716	-0.000595637	0.958553478	IP
Terf1	0.85485021	-0.025108422	0.958581334	IP
Vamp2	0.854869155	0.052749896	0.958581334	IP
Stt3a	0.854901887	0.052280503	0.958581334	IP
Hnrnpa1	0.855010108	0.021753228	0.95859855	IP
Vapa	0.85522431	0.023665639	0.958674199	IP
Krtcap2	0.85528977	0.024887489	0.958682228	IP
Bnip3	0.856194454	-0.035749964	0.958910537	IP
Dbr1	0.856224147	-0.037671401	0.958910537	IP
Fam122a	0.856247843	-0.032395189	0.958910537	IP
Reep5	0.856811742	-0.014329909	0.95897973	IP
Paip2	0.856877742	0.039129878	0.95897973	IP
Hmgcl	0.856969247	-0.019108478	0.95897973	IP
Yes1	0.857096648	-0.004672078	0.959015485	IP
Stub1	0.857446246	-0.011159824	0.959089041	IP
Pmpcb	0.857503478	-0.023543837	0.959089041	IP
Zranb2	0.857866302	-0.027940711	0.959153759	IP
Hexa	0.857906247	-0.016764504	0.959153759	IP
Atp6v1e1	0.858457541	0.032397882	0.959440039	IP
Ppp1r18	0.858952438	0.012935727	0.959668552	IP
Sarm1	0.859092006	-0.000300333	0.959742063	IP
Rnf219	0.859123181	-0.030798311	0.959742063	IP
Mllt1	0.859597999	-0.014698273	0.959944474	IP
Rpn1	0.859658148	0.003471526	0.959991428	IP
Lrp12	0.859686801	-0.000381888	0.959992132	IP
Rnf38	0.860252609	0.024613786	0.960139327	IP
Leprot	0.860392775	0.008382597	0.960139327	IP
Snx10	0.860567426	-0.032218304	0.960157563	IP
BC031181	0.861420515	3.28E-05	0.960402099	IP
Crebbp	0.861935955	0.012304874	0.960615077	IP
Senp3	0.862003465	0.020563732	0.960622595	IP
Plekho1	0.862300691	-0.047440195	0.960715011	IP
Micu1	0.862689996	-0.01923926	0.960836476	IP
Mbtd1	0.862900499	-0.018814035	0.96091805	IP
Apoe	0.863039989	-0.066365745	0.960919375	IP
Gjc1	0.863042445	0.008070007	0.960919375	IP
Zfp768	0.863044265	-0.026779665	0.960919375	IP
Peli1	0.8631326	-0.035346233	0.960997549	IP
Neurod4	0.863250781	-0.040136917	0.961028236	IP
Tmem234	0.863527917	-0.023175471	0.961232813	IP
Arid5b	0.863596852	-0.01753249	0.961248315	IP
Sox9	0.863751268	-0.020067426	0.961343213	IP
Zcchc14	0.863866489	0.022508392	0.961428838	IP
Saal1	0.86432474	-0.062290443	0.96149713	IP
Spin1	0.864507712	0.062333117	0.961606797	IP
Ctbp2	0.86471711	-0.005637257	0.96171168	IP
Scamp1	0.864969479	0.045946975	0.961738927	IP
Nkd1	0.865243779	-0.020969599	0.961833007	IP
Sec14l1	0.865261534	0.03063955	0.961833007	IP
Ilf3	0.865543528	-0.017782532	0.961915987	IP
Prcc	0.865770836	0.007412241	0.962015975	IP
Ino80c	0.866768523	0.02445448	0.96231844	IP
Dnajc4	0.867121634	-0.032036032	0.962419438	IP
Pfdn5	0.867596944	0.045377861	0.962544397	IP
Rnf11	0.867960797	0.015535955	0.962620284	IP
Arhgef25	0.867969786	-0.005020253	0.962620284	IP
Gdpd5	0.86808623	0.007165695	0.962659293	IP
Tubgcp3	0.868671239	-0.027373581	0.962952548	IP
Arid2	0.86868395	0.005518731	0.962952548	IP
Naa15	0.86911558	-0.017972343	0.96307674	IP
Irf2	0.869142936	-0.023346782	0.96307674	IP
Eml5	0.8692552	-0.013268539	0.96307674	IP
Dusp16	0.869475434	0.016019135	0.963159238	IP
Arpc1a	0.870719341	0.004165699	0.96379843	IP
Lrrc59	0.870980441	-0.007831357	0.963831746	IP
Ppp3r1	0.871146475	-0.005360208	0.963909041	IP
Myl12b	0.871473934	-0.024302245	0.96399552	IP
Rundc3a	0.871521561	-0.014880386	0.96399552	IP
Plgrkt	0.871570045	-0.024747034	0.96399552	IP
Acot1	0.872235354	-0.018039145	0.964349198	IP
Sike1	0.872526856	0.035093583	0.964462603	IP
Pgap1	0.872725556	-0.002269881	0.964561505	IP
Clcn4	0.872833846	-0.043404829	0.964576284	IP
Uqcrb	0.873146783	0.029317935	0.964733316	IP
Armcx4	0.873661074	0.01444878	0.964892869	IP
R3hdm1	0.873723137	0.038864073	0.964892869	IP
Stx7	0.874123182	-0.003189029	0.964979761	IP
Kif3c	0.874716004	0.004082651	0.965115669	IP
Prpf4	0.875059987	0.01297198	0.965181603	IP
Uqcc3	0.875199455	0.005412355	0.965181603	IP
Rpgr	0.875405033	0.01226223	0.965181603	IP
Rasl11b	0.875435321	-0.049873776	0.965190422	IP
Kti12	0.876068347	0.030174771	0.96526618	IP
Ndufab1	0.876113714	0.032114861	0.96529112	IP
Stxbp1	0.876513205	-0.001319707	0.965462544	IP
Prdx6	0.876519676	-0.046549654	0.965462544	IP
Birc6	0.876573311	-0.01974369	0.965481511	IP
Zic5	0.876604749	0.000487398	0.965492287	IP
Trim23	0.876683421	0.030005907	0.965492287	IP
Dgcr8	0.876745849	-0.003845172	0.965492287	IP
Sema4c	0.877100731	0.002129681	0.965566451	IP
Fmn2	0.877152256	-0.028803519	0.965566451	IP
Ogfod2	0.877889716	0.021437547	0.965730799	IP
Ypel2	0.877914673	-0.007213859	0.965730799	IP
Nifk	0.878022242	0.023211532	0.965758924	IP
Wdr45	0.878067757	0.01851504	0.965783466	IP
Arl1	0.878377042	-0.03769777	0.965943322	IP
Abcf3	0.878788739	-0.023138357	0.966126071	IP
Slc3a2	0.878811757	-0.041490414	0.966126071	IP
Mrpl45	0.879545414	0.006246963	0.966456238	IP
Tysnd1	0.879733298	-0.038902974	0.966492725	IP
Fam104a	0.880558918	-0.01374514	0.966822895	IP
Megf9	0.880562587	-0.004557109	0.966822895	IP
Amer1	0.880600302	-0.004656639	0.966844286	IP
Ap3d1	0.880839115	-0.040733914	0.966946317	IP
Clcc1	0.881030292	-0.027350685	0.966971718	IP
Jmjd8	0.881085005	0.020584734	0.966971718	IP
Uhrf2	0.881393797	0.016063033	0.966986887	IP
Nip7	0.881444342	-0.031716834	0.966986887	IP
Tsen34	0.881789591	-0.005452493	0.967128775	IP
Uap1	0.882065751	-0.028210536	0.967211599	IP
Ogt	0.882254525	0.043986447	0.967278578	IP
Chfr	0.882360679	-0.013333262	0.967349632	IP
Erp44	0.882374062	0.00485975	0.967349632	IP
Orc6	0.882450131	0.020676639	0.967368384	IP
Setx	0.882624717	6.48E-05	0.967398533	IP
Srcin1	0.882763247	-0.010597659	0.967398533	IP
Rrm1	0.882822749	0.00109115	0.967398533	IP
Plpp5	0.883372799	-0.013415638	0.967398533	IP
Nup93	0.883567045	-0.035709139	0.967398533	IP
Thtpa	0.883650717	-0.026977907	0.967398533	IP
Tor1aip1	0.883786956	-0.030449348	0.967398533	IP
Efnb1	0.883883825	0.007292	0.96741247	IP
Zfp946	0.884078406	-0.012556063	0.967478134	IP
Fndc5	0.884434032	0.011562131	0.967505047	IP
Paqr8	0.884865476	-0.010557309	0.967621848	IP
Gldc	0.885652199	-0.052682543	0.968001515	IP
Ralyl	0.886602799	0.020375529	0.968361862	IP
Ctdsp1	0.886888948	-0.017238961	0.968386669	IP
Lrfn1	0.886955909	-0.006203533	0.968388494	IP
Dhodh	0.887132196	-0.013995724	0.968461323	IP
Per1	0.887291398	-0.005186286	0.968473535	IP
Coq5	0.887534238	0.044698104	0.968548366	IP
Arid4b	0.887774713	-0.048514137	0.968684114	IP
Aida	0.888008443	0.01650167	0.9687718	IP
Golga5	0.888019502	-0.030099329	0.9687718	IP
Herpud1	0.888048329	0.010301981	0.968772488	IP
Dido1	0.889541648	0.016252194	0.969115152	IP
Cstf2t	0.889640256	-0.016552327	0.969115152	IP
Nub1	0.890672979	0.011633318	0.969492464	IP
Cyhr1	0.89082005	0.00556404	0.969512281	IP
Cables2	0.890958356	-0.019202171	0.969517672	IP
Hpca	0.891035547	0.032483981	0.969517672	IP
Zfp1	0.89104353	0.019144864	0.969517672	IP
Rsl1d1	0.89114401	-0.01738262	0.96958721	IP
Copb1	0.891674635	0.008641401	0.969853979	IP
Fam8a1	0.892089038	0.011392635	0.970034783	IP
Cadm3	0.892190948	0.016256445	0.970034783	IP
Rcn3	0.892259	-0.021746499	0.970081748	IP
Tnfrsf21	0.892501378	0.003877469	0.970097106	IP
Ctnnbl1	0.893158643	-0.054515621	0.97033001	IP
Bmpr1a	0.893844549	-0.016771701	0.970633107	IP
Zfp553	0.89435651	0.004716197	0.970694754	IP
Sqle	0.894658555	0.011769904	0.970774755	IP
Cbfb	0.895308342	0.020658749	0.970945878	IP
Zfp106	0.895705545	0.005502662	0.970945878	IP
Mkrn1	0.895725313	-0.022845343	0.970945878	IP
Cplx1	0.895774179	-0.035233766	0.970978999	IP
Gprasp1	0.896149499	-0.004853376	0.971098666	IP
Snrnp48	0.896227512	0.002958647	0.971104494	IP
Pja1	0.896409448	0.012614687	0.971171286	IP
Adck5	0.896538171	-0.023246462	0.971255221	IP
Usp4	0.896714146	-0.007655299	0.971279172	IP
Vps51	0.896868205	0.012629469	0.971350764	IP
Myo1b	0.897324356	0.017202141	0.971646341	IP
Tomm20	0.897370967	-0.02245006	0.971649749	IP
Trappc13	0.897465196	-0.020432324	0.971662062	IP
Pdlim4	0.897756227	0.013471941	0.971731857	IP
Taok3	0.897847841	0.008403692	0.971731857	IP
Map4k3	0.897935753	0.025724428	0.971731857	IP
Tcof1	0.898229914	-0.01906874	0.97180137	IP
Rnf13	0.898706255	-0.002961194	0.972011783	IP
Ppp1r15b	0.89914703	0.014118937	0.972091471	IP
Polr2m	0.899978633	0.02068152	0.972435394	IP
Kctd4	0.900018072	0.017133223	0.972445429	IP
Snap23	0.900024598	-0.021062416	0.972445429	IP
Sptlc1	0.900565374	-0.028579179	0.97265316	IP
Ift27	0.900656801	-0.030073732	0.972695335	IP
Lbr	0.90073283	0.066011055	0.972695335	IP
Igf1r	0.900799661	0.052476706	0.972699356	IP
Syce2	0.901227051	0.050418703	0.972774341	IP
Emsy	0.901747481	0.018347867	0.972994902	IP
Dcaf17	0.901789728	0.027124345	0.972994902	IP
L3mbtl3	0.902015395	-0.025644512	0.973008599	IP
Klhl25	0.902075998	-0.027762269	0.973028345	IP
Gng5	0.902458436	0.001082054	0.973092665	IP
Arf4	0.902832743	-0.00945673	0.973172853	IP
Sh3bgrl2	0.903856111	0.032918821	0.973649044	IP
Thap1	0.904197653	0.023128295	0.973710407	IP
Ncbp1	0.904203275	0.005991629	0.973710407	IP
Usp3	0.9042087	-0.051070859	0.973710407	IP
Dolk	0.904556642	0.010246565	0.97384942	IP
Matr3	0.904691417	-0.006422722	0.973871292	IP
Sema4g	0.904963191	0.014187613	0.973935535	IP
Rac1	0.906204132	-0.00012676	0.974317815	IP
Slc38a1	0.906495837	-0.002117411	0.97433515	IP
Tbc1d20	0.906551	-0.001179328	0.97433515	IP
Parp6	0.906595713	-0.007803998	0.97434371	IP
Chd4	0.907005391	-0.019065383	0.974482031	IP
Armcx2	0.90719842	-0.04425508	0.974482031	IP
Dnajc7	0.907601968	-0.037810281	0.974631207	IP
Atp6v1f	0.908107792	-0.032394323	0.97466378	IP
Bcan	0.908848705	-0.011367388	0.974724965	IP
Dpp3	0.909061527	-0.031645475	0.974724965	IP
Nufip2	0.909202796	0.015075484	0.974742647	IP
Fam220a	0.910071522	0.042738428	0.975158085	IP
Dmrta2	0.910571998	0.022843309	0.975237384	IP
Spast	0.91078726	-0.025559304	0.975237384	IP
Coil	0.910886374	0.016388435	0.975237384	IP
Rnf187	0.910901018	-0.029541556	0.975237384	IP
Phf20	0.911288925	0.005517818	0.975237384	IP
Pelo	0.911356365	-0.015298944	0.975249891	IP
Zfp383	0.911799058	-0.012264161	0.975301274	IP
Ifi203	0.911862751	0.019143198	0.975301274	IP
Celf1	0.911941692	-0.007465466	0.975301274	IP
Gphn	0.912156852	-0.033988079	0.975301274	IP
Parl	0.912312912	-0.036306803	0.975313815	IP
Sf3b5	0.912352627	-0.000597399	0.975313815	IP
Tmem170b	0.912372544	0.015427021	0.975313815	IP
Memo1	0.912911449	-0.030703639	0.975477136	IP
Rnf103	0.912951059	-0.021301091	0.975479516	IP
Sh3yl1	0.913239353	-0.006916256	0.975549204	IP
Polr2i	0.91366784	-0.003346405	0.975628398	IP
Eef1e1	0.914065167	-0.034647186	0.975719573	IP
Limch1	0.914132644	0.017381429	0.975720075	IP
Abcc5	0.915021556	-0.007825525	0.976059807	IP
Bloc1s6	0.915047947	0.026911928	0.976068324	IP
Lmbr1	0.915445223	-0.047408853	0.976177899	IP
Abhd5	0.915993741	-0.012292104	0.976459683	IP
C2cd5	0.916261918	0.01150669	0.976459683	IP
Metap1	0.916388303	-0.021620022	0.976476622	IP
Gpx4	0.916585269	0.058259413	0.976509011	IP
Myt1	0.916602008	-0.036568862	0.976509011	IP
Lmo2	0.916619834	-0.021560639	0.976509011	IP
Dgat1	0.916802994	-0.020215148	0.976562201	IP
Vdac1	0.917060611	0.036429638	0.976562201	IP
Thoc2	0.917714951	-0.004137334	0.97678044	IP
Ccdc66	0.917995775	-0.026971279	0.976835045	IP
Atrx	0.918121814	0.028430773	0.976843813	IP
Cox14	0.918479898	0.050951224	0.976963556	IP
Fam181b	0.918857004	0.034968321	0.977134169	IP
Hcfc1r1	0.919267609	0.048792964	0.977207895	IP
Supt7l	0.919482056	0.010796778	0.977270031	IP
Inpp5f	0.919741582	0.042100131	0.977348104	IP
Hunk	0.920127665	0.024732295	0.977534251	IP
Prmt5	0.920395242	0.004586748	0.9776012	IP
Ubr1	0.920705315	0.004342562	0.977624478	IP
Epn1	0.920862795	-0.001692587	0.977688423	IP
Ptn	0.921033644	0.029408607	0.977721664	IP
Gse1	0.921362131	0.019986275	0.977924866	IP
Borcs6	0.921761886	-0.035071672	0.977996791	IP
Tmem159	0.921772041	-0.036943748	0.977996791	IP
Deaf1	0.922040467	-0.015485864	0.978116229	IP
Itgb1bp1	0.922073668	0.01833109	0.978131881	IP
Mtmr3	0.922460578	-0.009351872	0.978308635	IP
Creb1	0.922967484	-0.018393779	0.978498316	IP
Psma7	0.92299481	-0.020332245	0.978498316	IP
Scg3	0.923023516	0.012252717	0.978498316	IP
Prdx5	0.923219702	0.03116195	0.978564534	IP
Adgrb3	0.923550383	-0.006947428	0.978670381	IP
Slc25a33	0.923626777	-0.008542245	0.978722117	IP
Fxn	0.92369	-0.013903496	0.978741194	IP
Hilpda	0.923784118	-0.027598959	0.978758421	IP
Nudt16l1	0.923786199	0.003060962	0.978758421	IP
Lmo4	0.923807504	0.064311706	0.978758421	IP
Chchd6	0.923989211	0.056084941	0.978793214	IP
Camk1	0.924278336	0.004495364	0.978962589	IP
Ssbp2	0.924968299	0.027673305	0.979375225	IP
Eif3i	0.92507174	0.021070785	0.979389129	IP
Rmnd1	0.925301098	-0.009960247	0.979511257	IP
Ndufs2	0.925491824	-0.019994094	0.979627958	IP
Cd2bp2	0.925739043	-0.017263851	0.979687831	IP
Fbxl3	0.925918808	-0.008589303	0.9797021	IP
Rpp30	0.926155946	0.034126163	0.979796605	IP
Irf2bp2	0.926491984	0.020391019	0.979972573	IP
Zfp46	0.927101719	0.035789374	0.980112759	IP
Satb1	0.927222764	0.020841343	0.9801821	IP
Mboat7	0.927331176	0.000660044	0.980218537	IP
Tle3	0.927788058	-0.036125493	0.980486479	IP
Serping1	0.927923007	-0.055495154	0.98055584	IP
Cox17	0.928223921	-0.003393741	0.980556253	IP
Acot9	0.928630339	-0.021067404	0.980774665	IP
Ccdc88a	0.928833264	-0.014991991	0.980774665	IP
B4galt5	0.928841638	-0.011438216	0.980774665	IP
Strn3	0.92884572	-0.018391719	0.980774665	IP
Trrap	0.929064904	0.005845791	0.980832096	IP
Stard7	0.929277492	-0.001647494	0.980985214	IP
Rnf167	0.929668199	0.007063813	0.981111951	IP
Capn7	0.930066776	-0.028759319	0.981251908	IP
Pou2f1	0.930127287	0.013204445	0.981296225	IP
Lgals1	0.931084097	-0.043560923	0.981583072	IP
Slu7	0.931247687	0.017933526	0.981654161	IP
Chkb	0.931286046	-0.00708828	0.981654161	IP
Spen	0.931772816	0.025516264	0.981904592	IP
Nt5dc2	0.931833537	-0.031481574	0.981904592	IP
Mnt	0.93189118	-0.007419075	0.981904592	IP
Kmt2c	0.932142287	0.031991675	0.981904592	IP
Scp2	0.932680915	-0.013873104	0.981970685	IP
Slc35a1	0.932963302	0.00189241	0.981973636	IP
Loxl1	0.933089594	0.017340575	0.981979296	IP
Rbm33	0.933494619	0.0027611	0.982019336	IP
Srpk2	0.933578507	0.007192243	0.982019336	IP
Arrdc3	0.933762806	-0.045189666	0.982026087	IP
Epc2	0.933769457	-0.009101872	0.982026087	IP
Scyl2	0.933783498	-0.019220414	0.982026087	IP
Thoc3	0.934076347	-0.031640362	0.982113902	IP
Tjap1	0.934502826	0.002147489	0.982251214	IP
Tomm6	0.934570555	-0.021343323	0.982251214	IP
Ubp1	0.934961134	-0.011784591	0.982408582	IP
Pstk	0.935693549	-0.001240675	0.982749168	IP
Slc30a5	0.935785448	-0.000714635	0.982749168	IP
Klf11	0.936142257	-0.002606241	0.982831674	IP
Ddr1	0.936648256	-0.000795729	0.983049801	IP
Celsr3	0.936653113	-0.007999496	0.983049801	IP
Mrpl52	0.936738403	0.045963548	0.983064172	IP
Fnbp1l	0.937082685	-0.022338082	0.983192307	IP
Myo9a	0.937111965	-0.005322006	0.983192307	IP
Dpf2	0.937134718	-0.018549308	0.983192307	IP
Cxadr	0.93717573	-0.016171997	0.983215881	IP
Twsg1	0.937472266	-0.008518042	0.983274079	IP
Morc2a	0.937694647	0.011237705	0.983382804	IP
Aldoa	0.937728171	0.012431213	0.983382804	IP
Tspan3	0.937904487	-0.010392178	0.983427314	IP
Pdia3	0.938043227	-0.025531807	0.983443307	IP
Cdc5l	0.938053338	-0.010745721	0.983443307	IP
Dedd	0.938244172	-0.025742745	0.983504834	IP
Bud31	0.938533296	0.039451812	0.983601342	IP
Adsl	0.93854481	-0.046361864	0.983601342	IP
Fancf	0.938589338	0.001476656	0.983609676	IP
Ppp2r3d	0.938645658	0.022454683	0.983620674	IP
Git2	0.941215674	-0.02710704	0.984843269	IP
Zcchc17	0.941456569	-0.020698303	0.984862734	IP
Prrc2b	0.94168955	0.020467522	0.984930965	IP
Epb41	0.942001982	0.004451468	0.985104045	IP
Kctd18	0.942030924	-0.006217102	0.985104045	IP
Cr1l	0.942546891	-0.020083931	0.985185858	IP
Rab5b	0.942559722	0.010897158	0.985185858	IP
Chd3	0.942647979	0.019454327	0.985185858	IP
Fbxo30	0.94327326	-0.000845214	0.985452799	IP
Plch2	0.943468021	0.017453343	0.98547514	IP
Trim39	0.943601899	-0.0223314	0.98547514	IP
Taf1d	0.943656206	-0.000665037	0.98548504	IP
Zdhhc17	0.943941767	0.016133509	0.98548504	IP
Atp5l	0.944299851	0.034881819	0.985503433	IP
Igsf8	0.944567649	-0.054261089	0.985508723	IP
Dzip3	0.944933463	-0.02266922	0.985508723	IP
Dnm2	0.944971744	0.032701531	0.985508723	IP
Pdik1l	0.945483748	-0.005771262	0.985652634	IP
Rdx	0.946074081	-0.039099293	0.985858089	IP
Oat	0.946149921	-0.02163771	0.985874457	IP
Tsr1	0.946881695	-0.034095331	0.986140603	IP
Tmem168	0.946941461	0.009862451	0.986142554	IP
Gas2	0.947437921	0.014441866	0.986170781	IP
Nup43	0.947572962	-0.001114679	0.986170781	IP
Commd1	0.947691378	-0.006904053	0.986170781	IP
Smarcad1	0.948213186	-0.006575579	0.986364932	IP
Rnasel	0.948423621	-0.002223307	0.986487072	IP
Lmbrd1	0.948796052	-0.023477907	0.986693851	IP
Amotl1	0.948808499	-0.018761073	0.986693851	IP
Zfp277	0.948869957	-0.035613076	0.986717307	IP
Wdfy1	0.949426728	0.019549135	0.98710446	IP
Rnf185	0.9496368	0.017857407	0.987206732	IP
Trp53inp2	0.949679724	0.016070131	0.987221763	IP
Ss18	0.949953891	-0.030320261	0.987283709	IP
Rab3a	0.950151409	-0.067161639	0.987283709	IP
Ctdsp2	0.95042157	-0.023190461	0.987297054	IP
Cops4	0.95055402	-0.048588032	0.987327916	IP
Tkt	0.950841156	-0.028403316	0.987490759	IP
Tyms	0.95091041	-0.017968409	0.987504659	IP
Atp5o	0.950966281	-0.028361009	0.987516255	IP
Nck2	0.950967378	-0.010609051	0.987516255	IP
Ftl1	0.95119397	0.030673484	0.987544499	IP
U2surp	0.951314469	-0.026322791	0.987544729	IP
Cuedc1	0.951577613	0.003719312	0.987579165	IP
Rbfox3	0.951694435	-0.048653738	0.987636862	IP
G2e3	0.951778895	-0.006759058	0.987652205	IP
Ube2d3	0.951850378	-0.00980836	0.987670913	IP
Mrps36	0.951964519	-0.001878144	0.987744915	IP
Rars	0.952427238	-0.024610491	0.987960263	IP
Gid8	0.952524383	0.014900637	0.987961778	IP
Fzd2	0.952847262	-0.000451671	0.988050177	IP
Dcun1d5	0.952891204	-0.036873174	0.988050177	IP
Spty2d1	0.952928451	0.043444172	0.988052327	IP
Laptm4a	0.952987642	-0.014297956	0.988094378	IP
Cenpb	0.953081723	0.035592602	0.988131832	IP
Foxred1	0.953685401	0.012958569	0.988354025	IP
Fbxw5	0.953902579	0.004644783	0.98841761	IP
Sorbs2	0.955152107	0.022051842	0.988823129	IP
Polr2l	0.955229012	-0.024737262	0.988823129	IP
Clta	0.955242804	-0.039607786	0.988823129	IP
Stx12	0.955481678	-0.022434457	0.988870222	IP
Cdk5r1	0.955986118	-0.019751758	0.989107657	IP
Rer1	0.956138642	-0.033061687	0.989107657	IP
Phf2	0.956268923	0.017327122	0.989107657	IP
Dnajc10	0.956389843	0.001348077	0.989107657	IP
Eif2a	0.956593016	0.002850969	0.989140312	IP
Pik3ca	0.9566704	0.002385777	0.989140312	IP
Mrps17	0.956781044	0.010799116	0.989140312	IP
Stoml2	0.956782771	-0.019832669	0.989140312	IP
Smim18	0.956913818	-0.011561976	0.989140312	IP
6-Mar	0.956925081	-0.012960156	0.989140312	IP
Mlst8	0.957337386	-0.032278154	0.989225692	IP
Tti2	0.958116804	-0.002690225	0.989542707	IP
Ccnc	0.958165676	-0.030587896	0.989573908	IP
Ttl	0.958249898	0.008620093	0.989622341	IP
Armcx6	0.958707189	0.017903243	0.989728358	IP
Med13l	0.959031968	0.067658049	0.989890198	IP
Itpa	0.95909272	-0.026973657	0.989931672	IP
Trappc4	0.959569936	-0.001490436	0.990153523	IP
B9d1	0.960136554	-0.014114429	0.990324391	IP
Upf2	0.960323348	0.000271155	0.990413417	IP
Tmed7	0.96047049	-0.018453246	0.990470847	IP
Wrnip1	0.96080705	-0.003524532	0.990500848	IP
Rbm42	0.961165681	0.001010004	0.990500848	IP
Raver1	0.961305215	-0.015442606	0.990500848	IP
Elmo1	0.96157702	-0.03037957	0.990500848	IP
Ypel4	0.961621747	-0.002257965	0.990500848	IP
Ccnjl	0.961813211	0.00562156	0.990500848	IP
Mettl23	0.962072297	-0.008330286	0.990560338	IP
Mcoln1	0.962072341	-0.00329077	0.990560338	IP
Ppp1r16a	0.962144333	-0.027927275	0.990592001	IP
Gnl3	0.962447277	-0.007550468	0.990626727	IP
Trim59	0.962483279	0.007533651	0.990626727	IP
Ptrhd1	0.963243222	0.016534653	0.990969177	IP
Mapk8ip2	0.963677538	-0.032325639	0.991020017	IP
Lin37	0.964381814	-0.026295858	0.991330557	IP
Fry	0.964673298	0.02668324	0.991330557	IP
Esrra	0.964883818	0.024139873	0.991330557	IP
Picalm	0.965154202	0.010446129	0.991330557	IP
Trio	0.965301224	0.013397268	0.991330557	IP
Hdgf	0.965306868	-0.014147442	0.991330557	IP
Glg1	0.965373269	-0.008988827	0.991339274	IP
Rbm26	0.966585411	-0.002515015	0.991835078	IP
Setd7	0.966659521	0.003770167	0.991874449	IP
Snrnp27	0.966865157	-0.013367754	0.991912701	IP
Wdr37	0.968034907	0.01564382	0.992210519	IP
Ppia	0.968180851	-0.007401682	0.992219513	IP
Ubxn2a	0.968234006	0.029636573	0.992219513	IP
Ptpn1	0.96863326	-0.02481984	0.992277293	IP
Nup50	0.969898418	-0.028339077	0.992414246	IP
Fbxo8	0.970023199	0.024209515	0.992414246	IP
Eif2d	0.970142665	-0.014456408	0.992414246	IP
Gna12	0.970449982	-0.009433807	0.992414246	IP
Ehmt1	0.970528854	0.008639453	0.992414246	IP
Pgp	0.970805016	0.041881919	0.992414246	IP
Tor1a	0.970958085	-0.034967084	0.992414246	IP
Pet100	0.971339819	0.018758721	0.992472518	IP
Asph	0.971373632	-0.019428283	0.992472518	IP
Senp2	0.97179912	-0.01070177	0.992519504	IP
Mob2	0.972243547	0.009041064	0.992605257	IP
Actg1	0.972261376	-0.053715546	0.992605257	IP
Camkk2	0.972400989	0.012093089	0.992605257	IP
Triap1	0.972618213	8.02E-05	0.992683677	IP
Atxn7l3b	0.973185091	0.006632621	0.992841173	IP
Phrf1	0.973280042	-0.002814535	0.992841173	IP
Ranbp1	0.973836457	0.02100172	0.992988046	IP
Lamtor4	0.974410417	0.019070509	0.99308245	IP
Aspscr1	0.974718063	-0.018330677	0.993126317	IP
Ift22	0.974785719	0.029129277	0.993126317	IP
Pank3	0.974805306	0.019863995	0.993126317	IP
Pcid2	0.974848804	0.014450219	0.993126317	IP
Lrrc40	0.975035221	0.003627959	0.993126317	IP
Pcyox1	0.975230518	0.005795223	0.993250105	IP
Zc3h6	0.975598762	0.019974334	0.993472499	IP
Inpp5k	0.976437817	-0.02139266	0.993585956	IP
Zfp87	0.977305731	0.015310509	0.993855622	IP
Zfp959	0.977482732	-0.012724875	0.993959372	IP
Mrps6	0.977855876	0.006197539	0.994088504	IP
Fbxo31	0.978420516	-0.015850737	0.994112289	IP
Vmp1	0.978443089	-0.025417718	0.994115246	IP
Ppp1ca	0.978509329	-0.049674817	0.994120048	IP
Nxt2	0.978984944	-0.012154189	0.994186442	IP
Ndufs6	0.97921714	0.015953312	0.994230392	IP
Stk40	0.979261125	0.005335782	0.994230392	IP
Csnk1a1	0.979291364	0.002021205	0.994230392	IP
Golgb1	0.979635902	-0.020419217	0.99433501	IP
Accs	0.979911561	-0.015753274	0.994452374	IP
Atp5g3	0.980099072	0.008676922	0.994473525	IP
Slbp	0.980212485	0.040526553	0.994531104	IP
Kcnc1	0.980477289	0.014449788	0.994531104	IP
Ppp1r7	0.981152601	-0.001531663	0.994644999	IP
Klc1	0.981375251	-0.024437323	0.994644999	IP
Rab1a	0.981396586	0.000414657	0.994644999	IP
Ptpn4	0.981414532	0.015963479	0.994644999	IP
Dmxl2	0.982039784	0.020023747	0.994847766	IP
Nradd	0.982452345	-0.011895217	0.994986785	IP
Mrps12	0.982559823	0.015592217	0.995014819	IP
Prkab2	0.982702514	0.003120999	0.995050098	IP
Ackr1	0.98284344	-0.014666804	0.995087157	IP
Lats1	0.983002532	0.023492385	0.995100964	IP
Gba2	0.98305301	-0.019228972	0.995100964	IP
Sufu	0.983363573	0.001486351	0.995194642	IP
B3gat3	0.983696899	-0.014496265	0.995315736	IP
Cuedc2	0.983933365	0.004289401	0.995422036	IP
Slc39a10	0.984003856	0.014316923	0.995455366	IP
Pcgf1	0.984456843	-0.020703758	0.995647693	IP
Iscu	0.984564159	-0.002998342	0.995681103	IP
Fpgs	0.985007644	-0.027706861	0.995750398	IP
Polr2b	0.985428342	0.011517142	0.995933168	IP
Mapkap1	0.985523316	0.01644338	0.995974014	IP
B3galt6	0.986107615	-0.000946651	0.996253141	IP
Ppp4r1	0.986573856	-0.005412873	0.996315696	IP
Bmp1	0.987148769	-0.009763936	0.996473028	IP
Orc4	0.987168629	0.000535299	0.996473028	IP
Rbm10	0.98724875	0.035535077	0.996530475	IP
Grsf1	0.987400575	-0.02312489	0.996545059	IP
Ndufc1	0.987642932	0.005733567	0.996545059	IP
Dot1l	0.987965946	0.032584112	0.996545059	IP
Rbm22	0.988043148	-0.017658187	0.996545059	IP
Ankrd17	0.988798859	0.0066417	0.996697745	IP
Nt5m	0.989287727	-0.008649963	0.996824888	IP
Slc27a3	0.989305371	-0.009701357	0.996824888	IP
Rcn2	0.989996554	-0.013821474	0.997006086	IP
Chl1	0.990007078	0.019703283	0.997006086	IP
Ywhag	0.99018054	-0.029912041	0.997024377	IP
Zmat3	0.990602314	-0.0002456	0.997184265	IP
Nr2c2	0.99071124	0.04191546	0.997237119	IP
Amot	0.991438368	0.01305538	0.99751458	IP
Snap25	0.991578891	0.013502617	0.997561324	IP
Zcchc3	0.991799555	-0.014780272	0.997634467	IP
Arpc5l	0.99185867	0.018054595	0.99765053	IP
Neurod2	0.991897421	0.085521419	0.99765464	IP
Pitpna	0.992082263	-0.004116499	0.997677728	IP
Olfm1	0.992133596	-0.004548046	0.997677728	IP
Abhd12	0.99254085	-0.018446831	0.99782034	IP
Pspc1	0.992808267	-0.020545645	0.997854563	IP
Rbbp7	0.99322556	-0.001456914	0.997911562	IP
Prkacb	0.993334384	0.020128064	0.997954219	IP
Cic	0.993636646	-0.016019265	0.998079678	IP
Rap2b	0.993997608	0.040100692	0.998119892	IP
Nfasc	0.994268527	0.006119383	0.998163617	IP
Inpp4a	0.994464323	0.044387501	0.998210483	IP
Setd2	0.994851529	0.012850777	0.998304907	IP
Borcs5	0.995937973	0.02406092	0.998731948	IP
Mrpl20	0.996004002	-0.002508871	0.998751861	IP
Rp9	0.996039601	0.0039714	0.998751861	IP
Srek1ip1	0.996327356	-0.012990707	0.998832631	IP
Def8	0.996562205	-0.001210142	0.998973638	IP
Mga	0.996686426	0.008637973	0.999000899	IP
Myl12a	0.996742611	-0.002718243	0.999000899	IP
Cdc25a	0.996793072	0.010314115	0.999000899	IP
Atp1b2	0.996918982	0.003716602	0.999000899	IP
Gspt1	0.99709288	0.007103927	0.999028235	IP
Asxl3	0.997433573	0.001798267	0.999072756	IP
Repin1	0.997555565	0.020875341	0.999088764	IP
Ppil4	0.997917349	0.007697143	0.999274188	IP
Ccdc124	0.998034743	0.010636824	0.99932883	IP
Polr3k	0.998169492	-0.003008741	0.99932883	IP
Tmem106b	0.999072863	0.008146433	0.999661608	IP
Stx6	0.999208091	-0.026891461	0.999679407	IP
Cntn2	0.999303155	0.008149794	0.999717929	IP
Ddt	0.999709715	-0.031544723	0.999936004	IP
Mat2b	0.999874092	-0.025470685	0.999977793	IP
Eif2s3y	1.48E-08	0.686734002	4.36E-06	Entorhinal Cortex
Ttr	3.29E-08	0.110249811	8.94E-06	Entorhinal Cortex
Fam177a	7.94E-07	-0.34564552	0.00014522	Entorhinal Cortex
Camk2n1	4.54E-06	-0.453611957	0.000621827	Entorhinal Cortex
Nsa2	8.07E-06	0.337261783	0.000978814	Entorhinal Cortex
Mt2	8.90E-06	0.39378177	0.001067128	Entorhinal Cortex
Pabpn1	2.82E-05	-0.280030394	0.002850875	Entorhinal Cortex
Fn1	0.000118776	0.067564178	0.009023214	Entorhinal Cortex
Alyref	0.000284257	-0.319828106	0.017340818	Entorhinal Cortex
Snrpb2	0.000285466	0.270449239	0.017340818	Entorhinal Cortex
Scn1b	0.00028793	-0.257886966	0.017409088	Entorhinal Cortex
Adgrl2	0.000307102	0.265228654	0.018256049	Entorhinal Cortex
Gpcpd1	0.000357584	-0.245518135	0.020149757	Entorhinal Cortex
Rbm25	0.000388981	-0.234387468	0.021374219	Entorhinal Cortex
Nnat	0.000425197	-0.374680627	0.022591673	Entorhinal Cortex
Cdo1	0.000464593	-0.247312417	0.024111515	Entorhinal Cortex
Trib2	0.00051306	0.30094908	0.025885388	Entorhinal Cortex
Bcl9	0.000734524	-0.312612737	0.03291448	Entorhinal Cortex
Epha5	0.000768685	0.407862409	0.033865216	Entorhinal Cortex
Wdr89	0.000806213	-0.271991123	0.035144026	Entorhinal Cortex
Dlgap4	0.000844669	-0.264170496	0.036237052	Entorhinal Cortex
Tubb3	0.000895397	0.016744692	0.037701997	Entorhinal Cortex
Cck	0.000924297	-0.435511518	0.038440626	Entorhinal Cortex
Eny2	0.001019905	0.344256256	0.041208779	Entorhinal Cortex
Cenpv	0.001069626	-0.279931469	0.042218268	Entorhinal Cortex
Gsk3b	0.001076338	-0.2998137	0.042371125	Entorhinal Cortex
Eif4a2	0.001171649	0.223709069	0.044536082	Entorhinal Cortex
Cbln2	0.001228954	-0.353070855	0.046119264	Entorhinal Cortex
Sec61a2	0.001259125	-0.321202527	0.046624565	Entorhinal Cortex
Olfm1	0.001279664	-0.301355675	0.046958808	Entorhinal Cortex
Srrm3	0.001284403	-0.27999906	0.047035051	Entorhinal Cortex
Rnps1	0.001359568	0.289222041	0.048645389	Entorhinal Cortex
Akt1s1	0.001382925	0.258016789	0.049281569	Entorhinal Cortex
Npm3	0.001440731	-0.274641846	0.05042652	Entorhinal Cortex
Snhg11	0.001547732	-0.26105434	0.053148793	Entorhinal Cortex
Socs2	0.001604263	-0.280970659	0.054252335	Entorhinal Cortex
Nts	0.001642539	0.249265577	0.05508998	Entorhinal Cortex
Tbr1	0.001864614	-0.351521426	0.059814275	Entorhinal Cortex
Fxyd7	0.001933207	-0.350159368	0.061127144	Entorhinal Cortex
Ddx3y	0.002022798	0.371432137	0.062762374	Entorhinal Cortex
Tubb2b	0.002285283	0.046612581	0.067686951	Entorhinal Cortex
Elavl2	0.002296359	-0.285737487	0.067761106	Entorhinal Cortex
Ndufv3	0.002351364	0.162384585	0.068921877	Entorhinal Cortex
Cstf3	0.002460371	0.185242735	0.070904154	Entorhinal Cortex
Atp5l	0.002470411	0.04633266	0.07110806	Entorhinal Cortex
Lrrtm3	0.00276692	-0.281176847	0.076127058	Entorhinal Cortex
Pou3f1	0.002784331	0.151881932	0.076379681	Entorhinal Cortex
Tubb5	0.00303381	0.010453008	0.080355043	Entorhinal Cortex
Mafg	0.00312769	-0.266490834	0.081981667	Entorhinal Cortex
Tpm3	0.003207151	-0.28027348	0.083200784	Entorhinal Cortex
Syt4	0.003289253	0.273879907	0.084634771	Entorhinal Cortex
Ddx5	0.003633397	-0.224173566	0.089342873	Entorhinal Cortex
Rgs17	0.003634303	-0.245040549	0.089342873	Entorhinal Cortex
Snrpn	0.003803004	-0.223952285	0.091579512	Entorhinal Cortex
Atf4	0.003855476	0.304370008	0.092298183	Entorhinal Cortex
Mak16	0.004018	0.291569784	0.09490355	Entorhinal Cortex
Tia1	0.004117721	-0.051793601	0.096060844	Entorhinal Cortex
Fam229b	0.004302962	0.122059904	0.098168799	Entorhinal Cortex
Eif3m	0.00439932	0.179272088	0.099235857	Entorhinal Cortex
Prrt1	0.004664124	-0.046171211	0.102703454	Entorhinal Cortex
Fgd4	0.004723103	-0.240830805	0.103405152	Entorhinal Cortex
Rac3	0.004740552	-0.245420457	0.10367914	Entorhinal Cortex
Dynlt1c	0.004928555	-0.218671047	0.106020908	Entorhinal Cortex
Arpc5l	0.004941339	-0.29358762	0.106252824	Entorhinal Cortex
Yipf4	0.00504901	0.25439911	0.107377324	Entorhinal Cortex
Nav2	0.005054029	-0.149222972	0.107377324	Entorhinal Cortex
Ssbp2	0.005066113	-0.236083797	0.107570497	Entorhinal Cortex
Ccdc58	0.005434696	0.134895037	0.111871183	Entorhinal Cortex
Shisa9	0.005716089	-0.071650223	0.115361545	Entorhinal Cortex
Mtg1	0.005719562	-0.189006601	0.115361545	Entorhinal Cortex
Snrpf	0.006069812	0.141770135	0.11903027	Entorhinal Cortex
Gemin6	0.006123541	0.180290391	0.119643838	Entorhinal Cortex
Atf2	0.006426819	0.25701168	0.122718219	Entorhinal Cortex
Polr2g	0.006440698	0.23592013	0.122914737	Entorhinal Cortex
Mier2	0.006512315	-0.121716285	0.123505732	Entorhinal Cortex
Serf2	0.006922949	0.160793927	0.127326054	Entorhinal Cortex
Ssbp3	0.006965911	-0.270322948	0.127722828	Entorhinal Cortex
Fam43b	0.007129433	-0.214405951	0.129668806	Entorhinal Cortex
Tpt1	0.00726599	0.112294517	0.131317781	Entorhinal Cortex
Grcc10	0.007376474	-0.273323857	0.132411952	Entorhinal Cortex
Cox20	0.008456628	0.282486349	0.143219787	Entorhinal Cortex
Psmd1	0.008729533	0.258937641	0.146124732	Entorhinal Cortex
Tsr1	0.008742637	0.114642139	0.146195855	Entorhinal Cortex
Map9	0.008987904	-0.056126492	0.148792175	Entorhinal Cortex
Acvr1	0.008991784	0.248034681	0.148792175	Entorhinal Cortex
Kctd3	0.009079495	-0.191299542	0.149263489	Entorhinal Cortex
Baiap2	0.009336795	-0.28189154	0.151385748	Entorhinal Cortex
Ruvbl2	0.00947433	0.17035118	0.15270085	Entorhinal Cortex
Azi2	0.009634186	-0.200157681	0.154547735	Entorhinal Cortex
Mapk3	0.009838458	-0.249226105	0.155962361	Entorhinal Cortex
Pkig	0.010194023	-0.125693931	0.158537252	Entorhinal Cortex
Foxn3	0.010314093	-0.18539018	0.159496964	Entorhinal Cortex
Mt1	0.010529584	0.148252487	0.161639108	Entorhinal Cortex
Ntrk2	0.010640926	-0.073445131	0.162097494	Entorhinal Cortex
Ephx4	0.011197583	-0.156121548	0.166056378	Entorhinal Cortex
Ccnl2	0.011227997	-0.171740525	0.166180145	Entorhinal Cortex
Polr2f	0.011276604	0.089768989	0.166468047	Entorhinal Cortex
Slc35a4	0.011284172	0.224795964	0.166533396	Entorhinal Cortex
Pkp4	0.011473027	-0.188342885	0.168057663	Entorhinal Cortex
Afap1	0.011652537	0.19628086	0.169461289	Entorhinal Cortex
Cd47	0.011748493	-0.240539716	0.170026094	Entorhinal Cortex
Brinp3	0.01185539	0.202331764	0.17112671	Entorhinal Cortex
Lsm4	0.011896003	-0.241879856	0.171409831	Entorhinal Cortex
Fgfr1	0.01245022	0.317991581	0.17516194	Entorhinal Cortex
Mrpl51	0.012559329	-0.135006546	0.175597416	Entorhinal Cortex
Islr2	0.012945617	0.289149068	0.177930089	Entorhinal Cortex
Ndel1	0.012966241	-0.122649521	0.178097919	Entorhinal Cortex
Tob1	0.012976002	0.254017372	0.178116876	Entorhinal Cortex
Nktr	0.013130579	-0.213821765	0.1792623	Entorhinal Cortex
Celf4	0.013181656	-0.234172473	0.17940721	Entorhinal Cortex
Hddc2	0.013196311	0.181505611	0.179514519	Entorhinal Cortex
Ebpl	0.013272872	-0.179481476	0.180093987	Entorhinal Cortex
Tcta	0.01344974	0.134045479	0.181518431	Entorhinal Cortex
Hivep2	0.013574991	-0.301245001	0.182327124	Entorhinal Cortex
St8sia2	0.013619042	0.4274874	0.18277989	Entorhinal Cortex
Manf	0.013692663	-0.230468203	0.183135508	Entorhinal Cortex
Cacna1a	0.013707281	-0.168877372	0.183135508	Entorhinal Cortex
Mical3	0.013969882	-0.263080861	0.184874087	Entorhinal Cortex
Tmem203	0.014006168	0.208893114	0.184979092	Entorhinal Cortex
Smarce1	0.014371905	-0.273553977	0.18710647	Entorhinal Cortex
Cnr1	0.014579944	-0.374501931	0.188381113	Entorhinal Cortex
Cops6	0.014886708	0.126013841	0.190121049	Entorhinal Cortex
Sgta	0.014931496	0.219101837	0.190468197	Entorhinal Cortex
Cct3	0.015047011	0.17135309	0.191166466	Entorhinal Cortex
Mycn	0.015065261	0.182993566	0.191166466	Entorhinal Cortex
Gpsm1	0.015166787	0.001997957	0.19185798	Entorhinal Cortex
Spcs1	0.01516744	-0.1725566	0.19185798	Entorhinal Cortex
Ccl27a	0.015200742	-0.261189366	0.192141721	Entorhinal Cortex
Gria1	0.015327719	0.150964324	0.19259896	Entorhinal Cortex
Cnep1r1	0.015476348	-0.150938821	0.1936863	Entorhinal Cortex
Chd1	0.015524626	0.210262903	0.194107245	Entorhinal Cortex
Eif3e	0.015776161	0.162411753	0.19586742	Entorhinal Cortex
Tusc3	0.015899862	-0.183599993	0.196528219	Entorhinal Cortex
Poldip3	0.015963701	0.149882804	0.196858418	Entorhinal Cortex
Grid1	0.015989718	-0.241428019	0.196871682	Entorhinal Cortex
Nav1	0.016072565	-0.187186253	0.197557681	Entorhinal Cortex
Pkia	0.016619971	-0.13515838	0.20176061	Entorhinal Cortex
Dynll1	0.016697652	-0.229179527	0.20228688	Entorhinal Cortex
Rpgrip1	0.016833611	-0.197069205	0.203422756	Entorhinal Cortex
Ascl1	0.017533303	0.170170779	0.207203242	Entorhinal Cortex
Zfp266	0.017561605	0.119462266	0.207264506	Entorhinal Cortex
Nup35	0.017586669	-0.114506304	0.207287025	Entorhinal Cortex
Tmem161a	0.017949751	-0.166219628	0.209279577	Entorhinal Cortex
Get4	0.018032943	0.208086602	0.209650262	Entorhinal Cortex
Fosl2	0.018277488	0.115625309	0.210659605	Entorhinal Cortex
Slc20a1	0.018730256	0.222016755	0.214270117	Entorhinal Cortex
Ttll1	0.018962115	-0.158825118	0.215126459	Entorhinal Cortex
Dpp6	0.01920329	0.019623768	0.216172818	Entorhinal Cortex
Gabra2	0.019224866	0.240763919	0.216172818	Entorhinal Cortex
Hbb-bs	0.019497748	0.556091718	0.217505665	Entorhinal Cortex
Plk2	0.019855147	0.219566523	0.219478637	Entorhinal Cortex
Naca	0.019886878	0.020160941	0.219600502	Entorhinal Cortex
Mturn	0.019935273	0.21147113	0.219951683	Entorhinal Cortex
Syt7	0.019969572	0.004909363	0.220055389	Entorhinal Cortex
Mysm1	0.020428352	0.128793728	0.222338627	Entorhinal Cortex
Syn2	0.020481932	-0.215497474	0.222773335	Entorhinal Cortex
Actr1b	0.020694026	0.241852342	0.223943148	Entorhinal Cortex
Krtcap2	0.020745521	0.223135439	0.224134476	Entorhinal Cortex
Rasl10a	0.021226668	-0.201073828	0.227341006	Entorhinal Cortex
Syne1	0.021378218	0.262524022	0.227813784	Entorhinal Cortex
Higd2a	0.021610706	0.116068935	0.229424356	Entorhinal Cortex
Gripap1	0.021640636	0.218910903	0.229453264	Entorhinal Cortex
Gdap1l1	0.021805696	-0.213346372	0.230234569	Entorhinal Cortex
Nemf	0.021945549	-0.1584633	0.230582089	Entorhinal Cortex
Ccdc88a	0.022050951	-0.256217609	0.231159084	Entorhinal Cortex
Rusc1	0.022135011	-0.100420689	0.231439047	Entorhinal Cortex
Pclo	0.022157312	-0.240465451	0.231439047	Entorhinal Cortex
Crym	0.022432758	-0.286843996	0.232885069	Entorhinal Cortex
Usp32	0.022965689	0.194930619	0.235528836	Entorhinal Cortex
Slitrk5	0.02303996	-0.211119462	0.235784847	Entorhinal Cortex
Snca	0.023346071	-0.214126626	0.237111134	Entorhinal Cortex
Tmsb15b2	0.023347055	-0.16601188	0.237111134	Entorhinal Cortex
Ptprr	0.023383889	0.213476321	0.237357212	Entorhinal Cortex
Ckmt1	0.023816272	-0.178557591	0.239892579	Entorhinal Cortex
Fdps	0.02384286	0.12594542	0.239994593	Entorhinal Cortex
Anp32b	0.0239754	0.014147124	0.240370496	Entorhinal Cortex
Cd63	0.024447747	0.09932425	0.242447398	Entorhinal Cortex
Tex261	0.024489113	-0.186691112	0.242676076	Entorhinal Cortex
Prpsap1	0.024572188	0.205652907	0.242954469	Entorhinal Cortex
Orc3	0.024942197	0.137375242	0.244696569	Entorhinal Cortex
Dctpp1	0.024993994	0.119688447	0.244887567	Entorhinal Cortex
Ptp4a1	0.025145716	0.179904658	0.245350583	Entorhinal Cortex
Pcdh10	0.025724458	-0.144044935	0.24742701	Entorhinal Cortex
Commd2	0.025820292	0.163349316	0.247798069	Entorhinal Cortex
Neto2	0.025823787	0.13318204	0.247798069	Entorhinal Cortex
Sirt2	0.026203397	0.216584135	0.249454461	Entorhinal Cortex
Rnd1	0.026449325	-0.10501284	0.250624624	Entorhinal Cortex
Chmp4b	0.026569555	-0.235213829	0.251271127	Entorhinal Cortex
Kcnb2	0.026731673	-0.137610958	0.251891609	Entorhinal Cortex
Cnih4	0.027152618	0.137598207	0.254456488	Entorhinal Cortex
Cenpb	0.027761859	0.231610664	0.257654783	Entorhinal Cortex
Dnajb1	0.027896267	-0.0845532	0.258321892	Entorhinal Cortex
Golga3	0.0278997	-0.067081178	0.258321892	Entorhinal Cortex
BC005624	0.027998449	-0.220696434	0.258723054	Entorhinal Cortex
Bod1	0.028287505	-0.237112408	0.260366818	Entorhinal Cortex
Arl8a	0.028395872	-0.170748471	0.26086617	Entorhinal Cortex
Adarb1	0.028447888	0.252876582	0.260945028	Entorhinal Cortex
Rimbp2	0.028479461	-0.146534728	0.260945028	Entorhinal Cortex
Oxct1	0.028484618	0.179307125	0.260945028	Entorhinal Cortex
Vti1b	0.029103035	-0.251225377	0.263841929	Entorhinal Cortex
Stub1	0.029404436	-0.002176178	0.265621743	Entorhinal Cortex
Ugdh	0.029459691	-0.16048076	0.265803913	Entorhinal Cortex
Pacsin1	0.029512588	-0.143213591	0.2659192	Entorhinal Cortex
Cuedc1	0.029603731	-0.188824197	0.26632692	Entorhinal Cortex
Afg3l2	0.029711647	0.186168049	0.266680166	Entorhinal Cortex
Ndufa5	0.029982934	0.019322944	0.267572903	Entorhinal Cortex
Orc6	0.03009696	-0.174740961	0.268006753	Entorhinal Cortex
Hcn1	0.030171198	0.225604879	0.268387512	Entorhinal Cortex
Glra2	0.030755636	0.026156815	0.271310656	Entorhinal Cortex
Ncl	0.030779963	0.118118106	0.271389811	Entorhinal Cortex
Gfer	0.030790715	0.178359266	0.271394362	Entorhinal Cortex
Nelfe	0.030831695	0.166716571	0.271539678	Entorhinal Cortex
Tmem41a	0.030836365	-0.200804905	0.271539678	Entorhinal Cortex
Celf2	0.03096413	0.149148318	0.272108711	Entorhinal Cortex
Ggps1	0.030978173	0.074679981	0.272141918	Entorhinal Cortex
Prkacb	0.031162778	0.208936944	0.272769472	Entorhinal Cortex
Ccdc107	0.031323118	0.196979075	0.273405706	Entorhinal Cortex
Gabarap	0.031520058	-0.019727682	0.274447057	Entorhinal Cortex
Thra	0.031903644	-0.061739239	0.275896681	Entorhinal Cortex
Wscd2	0.031910277	0.230369965	0.275896681	Entorhinal Cortex
Cd24a	0.03205251	-0.163972788	0.276232274	Entorhinal Cortex
Psmd6	0.032094738	0.082719191	0.2762675	Entorhinal Cortex
Tmem80	0.032145309	0.132485744	0.276345094	Entorhinal Cortex
Pole3	0.032244146	0.096007628	0.276737808	Entorhinal Cortex
Srsf2	0.03228888	-0.11637175	0.276893698	Entorhinal Cortex
Cox4i1	0.032491366	-0.042515752	0.277593339	Entorhinal Cortex
Cacnb3	0.032626693	-0.183579062	0.277844498	Entorhinal Cortex
Zfp282	0.032647457	-0.084059597	0.277875448	Entorhinal Cortex
Wdr43	0.032782685	0.179628472	0.278417698	Entorhinal Cortex
Zfp385a	0.032870017	-0.126728156	0.278651564	Entorhinal Cortex
Rab12	0.033092419	-0.195667307	0.280026274	Entorhinal Cortex
Rdh14	0.033243068	0.226464491	0.280558162	Entorhinal Cortex
Etv1	0.033426384	0.173336417	0.281260586	Entorhinal Cortex
Slc17a7	0.033696419	-0.253001346	0.282451205	Entorhinal Cortex
Susd4	0.033757866	-0.135803394	0.282617142	Entorhinal Cortex
Rp9	0.033826689	0.193244268	0.282917038	Entorhinal Cortex
Nrep	0.034246436	0.125978477	0.284676518	Entorhinal Cortex
Xpa	0.034733891	0.184738744	0.286748691	Entorhinal Cortex
Mrps26	0.034965145	-0.151718619	0.28740688	Entorhinal Cortex
Ptprs	0.034997577	0.19235186	0.287584301	Entorhinal Cortex
Igfbp3	0.035193338	-0.273312128	0.288122904	Entorhinal Cortex
Plppr4	0.03532289	0.133123241	0.288595873	Entorhinal Cortex
H2afz	0.035959753	0.171724967	0.291031456	Entorhinal Cortex
Nip7	0.036184047	0.243702149	0.292216764	Entorhinal Cortex
Cflar	0.036199931	0.115317571	0.292273025	Entorhinal Cortex
Rchy1	0.036542734	0.19682789	0.293771226	Entorhinal Cortex
Calm1	0.036593265	-0.181957014	0.293881173	Entorhinal Cortex
Ddt	0.036595206	0.158933707	0.293881173	Entorhinal Cortex
Rnf166	0.036627489	0.171976955	0.294095888	Entorhinal Cortex
Lamtor5	0.037029192	-0.242954935	0.295575786	Entorhinal Cortex
Slc35a2	0.037458974	-0.187198563	0.297577845	Entorhinal Cortex
Csf2ra	0.037491067	0.337510115	0.297634093	Entorhinal Cortex
Timm17a	0.038081668	-0.085512023	0.299824579	Entorhinal Cortex
Eif3d	0.038242923	0.18838744	0.300692355	Entorhinal Cortex
Mcrs1	0.038468538	-0.205845806	0.301527373	Entorhinal Cortex
Zfp428	0.038865912	-0.22665042	0.302911398	Entorhinal Cortex
Apc2	0.03912619	0.161066985	0.303541381	Entorhinal Cortex
Gde1	0.039229549	-0.219134308	0.30389862	Entorhinal Cortex
Cyb5a	0.039585167	-0.214971777	0.304997307	Entorhinal Cortex
Ybx1	0.039688618	-0.114158291	0.305310315	Entorhinal Cortex
Txndc16	0.040214637	0.183798499	0.306779074	Entorhinal Cortex
Map7d1	0.040267478	-0.237860021	0.307093813	Entorhinal Cortex
Snrnp70	0.040527054	-0.168434887	0.308319161	Entorhinal Cortex
Actr3b	0.040639959	0.130951017	0.308779833	Entorhinal Cortex
Ppm1e	0.04125373	-0.161951898	0.311036585	Entorhinal Cortex
Ddx17	0.041325105	-0.004803981	0.311351715	Entorhinal Cortex
Spock1	0.041330757	-0.208539972	0.311351715	Entorhinal Cortex
Ostc	0.04149744	-0.195516056	0.311546034	Entorhinal Cortex
Srp19	0.041633746	0.100392789	0.311861991	Entorhinal Cortex
Atp8a1	0.041795717	-0.034450098	0.312620658	Entorhinal Cortex
Ttll7	0.041861234	-0.123268047	0.312630622	Entorhinal Cortex
Uba52	0.042231449	-0.200734734	0.313594541	Entorhinal Cortex
AI593442	0.042341538	-0.191578112	0.313987713	Entorhinal Cortex
Fau	0.042355607	0.161880972	0.313987713	Entorhinal Cortex
Kdm5d	0.042402095	0.26364748	0.313987713	Entorhinal Cortex
Nlgn1	0.042507878	0.221421667	0.314300923	Entorhinal Cortex
Sptan1	0.042550454	-0.214263087	0.314334838	Entorhinal Cortex
Plppr1	0.042551802	-0.061755209	0.314334838	Entorhinal Cortex
Enho	0.042742422	-0.213417262	0.315004816	Entorhinal Cortex
Shkbp1	0.042988479	-0.244291079	0.316027601	Entorhinal Cortex
Cdk4	0.043017373	0.11871685	0.316036554	Entorhinal Cortex
Hba-a2	0.043145728	0.776262406	0.316308886	Entorhinal Cortex
Dusp8	0.043167087	0.154542117	0.316331949	Entorhinal Cortex
Pcsk5	0.043300665	0.131774129	0.316916642	Entorhinal Cortex
St7	0.043383814	-0.224700033	0.317206427	Entorhinal Cortex
Prr7	0.043632523	-0.231375062	0.318005957	Entorhinal Cortex
Mcf2l	0.043666701	-0.143100897	0.318102828	Entorhinal Cortex
Midn	0.043899398	-0.147209398	0.318785429	Entorhinal Cortex
Mrps5	0.044271406	0.133331037	0.320250889	Entorhinal Cortex
Mef2c	0.045451995	-0.363857688	0.324549298	Entorhinal Cortex
Bfar	0.046123316	0.195926219	0.3264462	Entorhinal Cortex
Mrpl30	0.046255701	0.121846957	0.326874281	Entorhinal Cortex
Nup62	0.046505518	0.112939108	0.327769094	Entorhinal Cortex
Cnih3	0.046707939	-0.152363489	0.328261045	Entorhinal Cortex
Prrc2c	0.046927691	-0.154566306	0.32883626	Entorhinal Cortex
Smarca1	0.046987206	-0.159362464	0.329003512	Entorhinal Cortex
Ctnnd2	0.047060602	0.237803566	0.329269399	Entorhinal Cortex
Emc1	0.04764279	0.222653751	0.331300624	Entorhinal Cortex
Fxyd6	0.047743016	-0.105136917	0.331586512	Entorhinal Cortex
Nfyc	0.048031763	0.1374713	0.332525613	Entorhinal Cortex
Dgat1	0.048317981	-0.149285671	0.333507031	Entorhinal Cortex
Anp32a	0.048325463	-0.260854986	0.333507031	Entorhinal Cortex
Tmem183a	0.048390166	0.145190052	0.333715298	Entorhinal Cortex
Zfp942	0.04842616	-0.152088874	0.3337965	Entorhinal Cortex
Nt5m	0.04844699	-0.133086165	0.333797683	Entorhinal Cortex
Stau2	0.04849852	-0.210140201	0.333984744	Entorhinal Cortex
Mgat4b	0.048703012	-0.177875891	0.334871101	Entorhinal Cortex
Dnttip2	0.048904976	0.098432135	0.335477979	Entorhinal Cortex
Tef	0.048994092	-0.113868915	0.335668086	Entorhinal Cortex
Cdk17	0.049080705	0.197850643	0.335775721	Entorhinal Cortex
Spint2	0.049268927	0.236334332	0.336146951	Entorhinal Cortex
Ptk2b	0.049509474	-0.178566916	0.336778592	Entorhinal Cortex
Ptbp2	0.049567214	-0.10611985	0.336778592	Entorhinal Cortex
Fam131a	0.049588088	-0.088232037	0.336778592	Entorhinal Cortex
Psd3	0.050219727	-0.145234998	0.338594528	Entorhinal Cortex
Snrnp25	0.050827736	-0.129788544	0.340913513	Entorhinal Cortex
Gabra5	0.051133741	-0.122873684	0.341917603	Entorhinal Cortex
Macf1	0.05114302	-0.030047221	0.341917603	Entorhinal Cortex
Tox	0.05133807	0.188046861	0.342383374	Entorhinal Cortex
Pnkd	0.051420442	0.130866	0.342520622	Entorhinal Cortex
Taok3	0.051723349	-0.194461712	0.343307334	Entorhinal Cortex
Anapc5	0.051855404	-0.147230689	0.343567959	Entorhinal Cortex
Pik3r2	0.05193197	-0.097850009	0.343702524	Entorhinal Cortex
Auts2	0.051975111	-0.111394921	0.343868033	Entorhinal Cortex
Dmtn	0.052805602	-0.136207762	0.346798941	Entorhinal Cortex
Zer1	0.052967035	-0.095006569	0.34715576	Entorhinal Cortex
Mmd2	0.053041784	-0.181254205	0.347448255	Entorhinal Cortex
Bola1	0.053473557	-0.140071272	0.348218029	Entorhinal Cortex
Pdgfa	0.053907783	0.109998406	0.349160934	Entorhinal Cortex
Hnrnpdl	0.054511593	-0.132160959	0.351162892	Entorhinal Cortex
Plp2	0.054567711	-0.150859532	0.351409694	Entorhinal Cortex
Lsm8	0.054658329	-0.248999146	0.351666107	Entorhinal Cortex
Sertm1	0.054732288	0.22819027	0.35174633	Entorhinal Cortex
Top2b	0.055024301	-0.188480357	0.352419479	Entorhinal Cortex
Tmem150c	0.055078988	-0.125584155	0.352432404	Entorhinal Cortex
Sae1	0.055536723	-0.188011265	0.35329125	Entorhinal Cortex
Wbp4	0.05597379	0.136690806	0.353804529	Entorhinal Cortex
Car11	0.056001641	0.286669559	0.353896201	Entorhinal Cortex
Hagh	0.056023649	-0.169847032	0.353993088	Entorhinal Cortex
Mat2b	0.056159137	0.054819362	0.354106267	Entorhinal Cortex
Tmem65	0.056390712	-0.170210582	0.354704684	Entorhinal Cortex
Syngr3	0.056528728	-0.113580091	0.354939298	Entorhinal Cortex
Fabp3	0.056797926	-0.210052575	0.355286872	Entorhinal Cortex
Tyro3	0.056963678	-0.113143302	0.35560465	Entorhinal Cortex
Actr1a	0.057369743	0.192798405	0.356801313	Entorhinal Cortex
Rpp30	0.057446292	0.089582017	0.357051932	Entorhinal Cortex
Glrx5	0.057470642	-0.23278802	0.357051932	Entorhinal Cortex
Csmd3	0.057757586	-0.122734692	0.358121344	Entorhinal Cortex
Hnrnpa3	0.057771346	0.126324222	0.358122915	Entorhinal Cortex
Itm2b	0.057926888	0.149358549	0.35827941	Entorhinal Cortex
Pde1a	0.058153454	-0.171427044	0.35890388	Entorhinal Cortex
Arf4	0.058259221	0.020144809	0.359254246	Entorhinal Cortex
Fam163b	0.058306226	-0.10929044	0.359329193	Entorhinal Cortex
Scd2	0.058417242	-0.209950626	0.359336238	Entorhinal Cortex
Rbfox3	0.058448215	-0.119751555	0.359336238	Entorhinal Cortex
Dgcr6	0.058481043	0.14689481	0.359496381	Entorhinal Cortex
Wdr34	0.05883816	-0.150147791	0.360478768	Entorhinal Cortex
Adgra1	0.059079026	-0.119627289	0.360884222	Entorhinal Cortex
Tmem8b	0.059239747	-0.144489416	0.360938464	Entorhinal Cortex
Sf3b6	0.059244564	0.124718453	0.360938464	Entorhinal Cortex
Tmsb10	0.059312332	-0.172468415	0.361143014	Entorhinal Cortex
Pak1	0.05950285	0.057692432	0.361538763	Entorhinal Cortex
Acly	0.05951473	-0.008768538	0.361538763	Entorhinal Cortex
Atox1	0.060019618	0.088259757	0.362717956	Entorhinal Cortex
Scn3a	0.060024329	0.018365333	0.362717956	Entorhinal Cortex
Cdh11	0.060370574	-0.184132669	0.363856566	Entorhinal Cortex
Comt	0.060685556	-0.166379613	0.365008199	Entorhinal Cortex
Arf3	0.060944222	0.171033191	0.365858521	Entorhinal Cortex
Lmtk3	0.061409504	-0.056265454	0.367238117	Entorhinal Cortex
Elavl3	0.061455018	-0.131135518	0.367344581	Entorhinal Cortex
Usp50	0.061497621	-0.240442398	0.367457833	Entorhinal Cortex
Slit2	0.061712888	-0.119437692	0.367907319	Entorhinal Cortex
Ier3ip1	0.061720216	-0.173686714	0.367907319	Entorhinal Cortex
Dbndd1	0.061822806	-0.152174303	0.368289714	Entorhinal Cortex
Mga	0.061963136	-0.160914435	0.36851248	Entorhinal Cortex
Ip6k2	0.062115474	-0.130051384	0.368765937	Entorhinal Cortex
Eps8	0.062244127	0.097779949	0.369107255	Entorhinal Cortex
Cdh10	0.062267167	0.168035408	0.369139352	Entorhinal Cortex
Msmo1	0.062754819	0.16042429	0.370400148	Entorhinal Cortex
Eefsec	0.063335277	0.175869647	0.372247437	Entorhinal Cortex
Dlg1	0.063636787	-0.142402542	0.372911375	Entorhinal Cortex
Zranb2	0.063696763	0.235748863	0.373073299	Entorhinal Cortex
Cnrip1	0.063722039	-0.170352808	0.373073299	Entorhinal Cortex
Porcn	0.063837989	0.173250889	0.373222504	Entorhinal Cortex
Rbfa	0.063896559	-0.151724541	0.373378962	Entorhinal Cortex
Nsmf	0.064473601	0.119090419	0.374634576	Entorhinal Cortex
Zscan26	0.064522718	-0.07547555	0.374708428	Entorhinal Cortex
Ak6	0.064724486	-0.145826757	0.375176021	Entorhinal Cortex
Spop	0.06514296	-0.150856605	0.376061814	Entorhinal Cortex
Prkcz	0.065233581	0.104754865	0.376320198	Entorhinal Cortex
Exoc3	0.065525211	0.17701038	0.377126317	Entorhinal Cortex
Efnb3	0.065682712	-0.116603187	0.377385574	Entorhinal Cortex
Tmem59l	0.065748402	0.01643896	0.377599347	Entorhinal Cortex
Rhob	0.065877677	-0.202804174	0.377797532	Entorhinal Cortex
Mien1	0.06598886	0.088377707	0.37801684	Entorhinal Cortex
Nacc1	0.065998237	-0.121241186	0.37801684	Entorhinal Cortex
Cplx2	0.066096844	-0.123366726	0.378411926	Entorhinal Cortex
Ing1	0.066173767	-0.116544176	0.378729645	Entorhinal Cortex
Ica1	0.066183198	0.126702342	0.378742742	Entorhinal Cortex
Fiz1	0.066416252	-0.165070516	0.379494089	Entorhinal Cortex
Zbtb18	0.066613377	0.093533022	0.37968149	Entorhinal Cortex
Cdip1	0.066765448	0.131774788	0.380130357	Entorhinal Cortex
Exoc6b	0.066867884	0.163987435	0.380362197	Entorhinal Cortex
Chga	0.067211668	0.090572443	0.381083635	Entorhinal Cortex
Hmgn2	0.067646263	-0.229704606	0.382355118	Entorhinal Cortex
Bcar1	0.067873947	-0.063801576	0.383044263	Entorhinal Cortex
Fbn2	0.067923453	0.194953009	0.383189549	Entorhinal Cortex
Etf1	0.067926169	-0.097105318	0.383189549	Entorhinal Cortex
Gap43	0.068084782	-0.179738136	0.38359929	Entorhinal Cortex
Rgl2	0.068933816	-0.134892817	0.385904308	Entorhinal Cortex
Sppl2a	0.069174097	-0.181696438	0.386596296	Entorhinal Cortex
Agps	0.069273736	-0.082401342	0.386711303	Entorhinal Cortex
Pgrmc1	0.069383377	-0.058477319	0.38703773	Entorhinal Cortex
Ndufa10	0.069427901	0.143272056	0.387149857	Entorhinal Cortex
Bloc1s1	0.069448167	-0.21870907	0.387149857	Entorhinal Cortex
Ndufv1	0.069541511	0.08274084	0.387306476	Entorhinal Cortex
Kif3b	0.069692837	0.188680123	0.38761615	Entorhinal Cortex
Aimp1	0.069957157	0.125688916	0.388231107	Entorhinal Cortex
Tma16	0.070630832	0.039924979	0.3902057	Entorhinal Cortex
Slirp	0.071466536	0.120724586	0.392288964	Entorhinal Cortex
Scnm1	0.071500048	0.133347341	0.392318042	Entorhinal Cortex
Ube2v2	0.071535741	0.080749554	0.392398535	Entorhinal Cortex
Uchl1	0.071619808	-0.125691346	0.392500826	Entorhinal Cortex
Parp1	0.071622185	0.173806787	0.392500826	Entorhinal Cortex
Nudt4	0.071716782	-0.163459704	0.392775675	Entorhinal Cortex
Vps4b	0.071852392	-0.084591388	0.393268865	Entorhinal Cortex
Sbf1	0.071866166	-0.116969632	0.393268865	Entorhinal Cortex
Cmc4	0.071908408	0.122592389	0.393392835	Entorhinal Cortex
Pmepa1	0.071946074	-0.195052065	0.393439009	Entorhinal Cortex
Pou6f1	0.072218898	0.178586174	0.394182116	Entorhinal Cortex
Ensa	0.072366397	0.007377257	0.39425671	Entorhinal Cortex
Psd	0.072451194	-0.138043454	0.394349173	Entorhinal Cortex
Cldnd1	0.073035694	-0.204722177	0.395657155	Entorhinal Cortex
Psmf1	0.073289946	0.14673027	0.396137372	Entorhinal Cortex
Rabac1	0.073436266	-0.207070947	0.396205605	Entorhinal Cortex
Ube3c	0.074155138	0.132551956	0.397990923	Entorhinal Cortex
Ctnnb1	0.074301288	-0.223496513	0.398211046	Entorhinal Cortex
Psmc1	0.074482164	-0.198290744	0.398495733	Entorhinal Cortex
Cwc27	0.075020768	0.166657209	0.399922911	Entorhinal Cortex
Mrpl20	0.075035512	-0.043189206	0.399922911	Entorhinal Cortex
Cdk14	0.075140914	-0.230387874	0.400162912	Entorhinal Cortex
Timm44	0.075227575	0.21121613	0.400463548	Entorhinal Cortex
Rtf1	0.07529628	0.101975063	0.400533032	Entorhinal Cortex
Timp2	0.075333994	-0.155358798	0.400627857	Entorhinal Cortex
Ddost	0.075455379	-0.116841757	0.400913744	Entorhinal Cortex
Emc9	0.075551538	0.108017311	0.401181237	Entorhinal Cortex
Nt5c3	0.075578442	-0.179294919	0.401243738	Entorhinal Cortex
Ptdss2	0.075671411	0.1948664	0.401453133	Entorhinal Cortex
Taf10	0.076075611	0.039452867	0.402272172	Entorhinal Cortex
Hgs	0.076244994	-0.105172773	0.402771304	Entorhinal Cortex
Eif3k	0.076287277	0.101498985	0.402856547	Entorhinal Cortex
Fam122a	0.076376566	0.102643298	0.402899193	Entorhinal Cortex
Rala	0.076413453	-0.218645837	0.402899193	Entorhinal Cortex
Gpc1	0.076821161	0.186352357	0.404038772	Entorhinal Cortex
Ptpn5	0.07708257	0.159301851	0.404458524	Entorhinal Cortex
Prkci	0.077585971	0.195948409	0.405713289	Entorhinal Cortex
Idh1	0.077872006	-0.091600525	0.406021727	Entorhinal Cortex
Kdm2b	0.077979875	0.155187402	0.406224664	Entorhinal Cortex
Fxr2	0.078031306	-0.104639729	0.40637282	Entorhinal Cortex
Lzic	0.078338167	0.155719651	0.407186432	Entorhinal Cortex
Copz1	0.078341115	-0.150920659	0.407186432	Entorhinal Cortex
Ick	0.07859394	-0.019308807	0.407816518	Entorhinal Cortex
Sap30	0.078759895	0.172577649	0.408322664	Entorhinal Cortex
Msi1	0.078841317	-0.156787992	0.408424267	Entorhinal Cortex
Aimp2	0.078844217	-0.196024425	0.408424267	Entorhinal Cortex
Ap4s1	0.079191088	-0.154491523	0.408799725	Entorhinal Cortex
Tmem30a	0.079646026	-0.094110734	0.409679101	Entorhinal Cortex
Cmas	0.079655104	-0.199857731	0.409679101	Entorhinal Cortex
Mzt1	0.079965432	0.111555197	0.41054985	Entorhinal Cortex
Prkar1a	0.080332327	0.192713849	0.411318799	Entorhinal Cortex
Dcakd	0.08065343	0.137450015	0.411653151	Entorhinal Cortex
Srsf3	0.080735022	-0.059833435	0.411679516	Entorhinal Cortex
Ppp2r5b	0.081406798	-0.11706056	0.4133956	Entorhinal Cortex
Idh3g	0.082689771	0.125716149	0.415817118	Entorhinal Cortex
Cdkn2d	0.082764306	-0.176145896	0.415949609	Entorhinal Cortex
Mpdu1	0.08285319	0.195398215	0.416245167	Entorhinal Cortex
Kcnn2	0.082872075	-0.108334485	0.416245167	Entorhinal Cortex
Ube2k	0.082882403	-0.16811178	0.416245167	Entorhinal Cortex
Nsg2	0.083700045	0.191598716	0.418184861	Entorhinal Cortex
Arl6	0.083732727	-0.138306623	0.418184861	Entorhinal Cortex
Sarnp	0.083756006	-0.174276891	0.418184861	Entorhinal Cortex
Serinc3	0.083886499	0.207979769	0.418504531	Entorhinal Cortex
Tsc22d1	0.084222501	-0.126276196	0.419695735	Entorhinal Cortex
Sart3	0.084340721	0.109398097	0.419890252	Entorhinal Cortex
Hsf2	0.084736175	-0.179334127	0.42075292	Entorhinal Cortex
Cd99l2	0.084968191	-0.096488014	0.421133876	Entorhinal Cortex
Atp6v0b	0.085239379	0.002035626	0.422026452	Entorhinal Cortex
Lrrc7	0.085332	-0.055529042	0.42216968	Entorhinal Cortex
Btrc	0.085462558	-0.101397921	0.422205054	Entorhinal Cortex
Zcchc18	0.085462786	0.053517919	0.422205054	Entorhinal Cortex
Azin1	0.085807798	-0.070209547	0.42318811	Entorhinal Cortex
Purb	0.085905522	0.154366463	0.423427328	Entorhinal Cortex
Ppp6c	0.08641862	-0.15450457	0.4243493	Entorhinal Cortex
Gtdc1	0.087250128	-0.133825721	0.426132938	Entorhinal Cortex
Epn2	0.087591808	-0.067802825	0.427054361	Entorhinal Cortex
Ddx39	0.087990615	-0.097859934	0.428326751	Entorhinal Cortex
Zbtb20	0.088484183	0.226351381	0.429165205	Entorhinal Cortex
Sh3bp5	0.088493018	0.15627021	0.429165205	Entorhinal Cortex
Exosc8	0.08903889	-0.087826006	0.430342083	Entorhinal Cortex
Ankrd16	0.08908734	0.199651013	0.4303886	Entorhinal Cortex
Hspa8	0.089320778	-0.159583346	0.430938827	Entorhinal Cortex
Pafah1b3	0.089376379	-0.221167094	0.430938827	Entorhinal Cortex
Ptdss1	0.089403651	-0.145328487	0.430938827	Entorhinal Cortex
Tmem39b	0.089465043	0.146650107	0.430965543	Entorhinal Cortex
Hsp90ab1	0.089737984	0.057446074	0.431370353	Entorhinal Cortex
Guk1	0.089768864	-0.199229786	0.431454519	Entorhinal Cortex
Insig1	0.089871454	0.230168707	0.43178311	Entorhinal Cortex
Cox7c	0.089965535	0.055993331	0.432014626	Entorhinal Cortex
Mageh1	0.090383067	0.013121025	0.432822653	Entorhinal Cortex
Psap	0.090392792	0.211583669	0.432822653	Entorhinal Cortex
Polr2e	0.090584483	0.125051846	0.433114708	Entorhinal Cortex
Ndufa4	0.090685478	-0.063244648	0.433364547	Entorhinal Cortex
Zmym3	0.090692234	-0.112786477	0.433364547	Entorhinal Cortex
Rbm39	0.090863466	-0.120475041	0.433674721	Entorhinal Cortex
Ttc19	0.09093085	-0.154904639	0.433855072	Entorhinal Cortex
Asic1	0.091022012	-0.108778466	0.434032439	Entorhinal Cortex
Matr3	0.091199351	-0.066970756	0.434261566	Entorhinal Cortex
Uxs1	0.09144956	0.150789564	0.434668326	Entorhinal Cortex
Tmem219	0.0916079	-0.168833288	0.434762417	Entorhinal Cortex
Atp5k	0.091675712	-0.135946386	0.434928541	Entorhinal Cortex
Cdkn1c	0.092175723	0.12591381	0.436052271	Entorhinal Cortex
Ube2q1	0.092237985	0.127325705	0.436122875	Entorhinal Cortex
Kctd6	0.092254239	-0.086786114	0.436122875	Entorhinal Cortex
Ppm1h	0.092278708	-0.085030297	0.436122875	Entorhinal Cortex
Ppa2	0.092480243	-0.116501269	0.436591974	Entorhinal Cortex
Pfkfb3	0.092493573	-0.059071891	0.436591974	Entorhinal Cortex
Bok	0.092527353	-0.065720533	0.436591974	Entorhinal Cortex
Tra2b	0.092573864	0.165461629	0.436591974	Entorhinal Cortex
Gpx4	0.092688242	-0.199474482	0.43672354	Entorhinal Cortex
Psme3	0.092805531	0.048295114	0.436861619	Entorhinal Cortex
Camk2b	0.093333702	0.214004345	0.437560981	Entorhinal Cortex
Rab3a	0.093360158	-0.176830799	0.437595307	Entorhinal Cortex
Tmem258	0.094417685	-0.089494271	0.439598926	Entorhinal Cortex
Draxin	0.094497904	-0.057588173	0.439895168	Entorhinal Cortex
Gtf2e2	0.094743798	-0.181697602	0.440569291	Entorhinal Cortex
Shisa6	0.094819275	0.17921728	0.440588906	Entorhinal Cortex
Sh3kbp1	0.095049176	-0.109250233	0.44110604	Entorhinal Cortex
Clasp2	0.095311373	-0.18620361	0.441647899	Entorhinal Cortex
Polr3gl	0.095430867	-0.128714997	0.441949097	Entorhinal Cortex
Pabpc4	0.095675049	-0.157931356	0.44230626	Entorhinal Cortex
Pfdn5	0.095683157	0.080727215	0.44230626	Entorhinal Cortex
Cyc1	0.095830676	-0.207809466	0.442640889	Entorhinal Cortex
Sun1	0.096151513	0.179079411	0.443450627	Entorhinal Cortex
C2cd5	0.096156514	-0.128702845	0.443450627	Entorhinal Cortex
Sos2	0.096287234	0.082123458	0.44363788	Entorhinal Cortex
Huwe1	0.096516001	0.171830492	0.444121072	Entorhinal Cortex
Nae1	0.096806072	-0.17008827	0.444869696	Entorhinal Cortex
Plgrkt	0.096843785	0.13910693	0.444917563	Entorhinal Cortex
Zfp318	0.097030458	0.096994705	0.445354328	Entorhinal Cortex
Tceal6	0.097649237	-0.13415833	0.446182545	Entorhinal Cortex
Cct7	0.097792918	0.119762562	0.446357521	Entorhinal Cortex
Atf7ip	0.097855763	0.18423243	0.446472183	Entorhinal Cortex
Rimklb	0.098102511	0.036224698	0.446937526	Entorhinal Cortex
Atat1	0.098660349	-0.138438857	0.447984558	Entorhinal Cortex
Atp2b1	0.09867578	0.15087284	0.448016259	Entorhinal Cortex
Dusp26	0.098976842	0.106851946	0.448731156	Entorhinal Cortex
Chchd1	0.099341703	0.105054494	0.449656832	Entorhinal Cortex
Rhbdd2	0.099359354	0.180875893	0.449656832	Entorhinal Cortex
Znhit6	0.099504754	-0.123256609	0.450099171	Entorhinal Cortex
Pitpnm1	0.099854767	0.03297062	0.450591343	Entorhinal Cortex
Arhgap39	0.099996934	-0.137938321	0.450925881	Entorhinal Cortex
Uqcr10	0.100297071	0.045277338	0.451306237	Entorhinal Cortex
Vegfb	0.100751155	-0.184308538	0.452279004	Entorhinal Cortex
Pdcd2	0.100760426	0.059104178	0.452279004	Entorhinal Cortex
Sel1l3	0.10124847	-0.11281156	0.453214357	Entorhinal Cortex
U2af1	0.101252535	0.138026925	0.453214357	Entorhinal Cortex
7-Sep	0.10148008	-0.244402413	0.453683561	Entorhinal Cortex
Shisa5	0.101549089	-0.187688925	0.453683561	Entorhinal Cortex
Zfp326	0.10156731	0.159861992	0.453683561	Entorhinal Cortex
Cbx5	0.101572473	0.150848604	0.453683561	Entorhinal Cortex
Cpe	0.102362354	-0.128682383	0.45527397	Entorhinal Cortex
Tpst1	0.102620361	0.076655262	0.45593203	Entorhinal Cortex
Sag	0.102658048	-0.148880551	0.45593203	Entorhinal Cortex
Adgrl1	0.10273636	0.098762827	0.455967202	Entorhinal Cortex
Chst1	0.103533731	-0.151902006	0.457265734	Entorhinal Cortex
Eif4g2	0.103556128	0.145096142	0.457265734	Entorhinal Cortex
Sfpq	0.103905318	-0.16726448	0.458028266	Entorhinal Cortex
Khdrbs1	0.104150785	-0.161694784	0.458505563	Entorhinal Cortex
Kirrel3	0.104223695	0.055574169	0.458712287	Entorhinal Cortex
Acot13	0.104991228	0.118475203	0.460028495	Entorhinal Cortex
Ypel3	0.105151981	-0.157018463	0.460325373	Entorhinal Cortex
Rnf145	0.105181963	-0.129827463	0.460369686	Entorhinal Cortex
Elovl6	0.105259858	-0.181622727	0.460596569	Entorhinal Cortex
Galnt16	0.106045799	0.139920858	0.461929059	Entorhinal Cortex
Nabp2	0.106264663	-0.03042558	0.462245382	Entorhinal Cortex
Trpc4ap	0.106339882	0.166030268	0.4624545	Entorhinal Cortex
Lix1l	0.1065715	-0.100337693	0.462898129	Entorhinal Cortex
Rab5c	0.106749702	0.023715784	0.463217534	Entorhinal Cortex
Tmem246	0.106757547	-0.232497492	0.463217534	Entorhinal Cortex
Zmynd8	0.106880899	-0.165621442	0.463217534	Entorhinal Cortex
Fam129b	0.106939243	-0.128542719	0.463320381	Entorhinal Cortex
Rab3gap2	0.107014864	0.227716352	0.463444773	Entorhinal Cortex
Reep1	0.1071714	-0.13812455	0.463686476	Entorhinal Cortex
Gnb1	0.107211569	-0.13108878	0.463715015	Entorhinal Cortex
Sugp2	0.107970034	0.144508576	0.464822525	Entorhinal Cortex
Hmgn1	0.108016159	-0.151913435	0.464945602	Entorhinal Cortex
Smc1a	0.108089256	-0.10724511	0.465071478	Entorhinal Cortex
Zmiz1	0.108999509	0.07652744	0.467092934	Entorhinal Cortex
Vps35	0.109116122	-0.233243793	0.467328673	Entorhinal Cortex
Atp5o	0.109299759	-0.196436497	0.467661503	Entorhinal Cortex
Nprl2	0.109583795	0.265100744	0.468148949	Entorhinal Cortex
Rfc3	0.109693452	0.2008759	0.468287981	Entorhinal Cortex
Ndufa13	0.109869802	0.094916109	0.468625813	Entorhinal Cortex
Chst10	0.109922801	0.082724749	0.468775896	Entorhinal Cortex
Fubp1	0.110308465	-0.113389081	0.469461369	Entorhinal Cortex
Capn5	0.110339038	-0.092544962	0.469494288	Entorhinal Cortex
Atxn7l3b	0.110427961	-0.084728023	0.46972189	Entorhinal Cortex
Atp1a3	0.110505444	-0.080536976	0.469834202	Entorhinal Cortex
Eif2b1	0.110672093	0.119041933	0.470032332	Entorhinal Cortex
Eif3i	0.110685709	-0.089567003	0.470032332	Entorhinal Cortex
Mcts2	0.111125209	0.066442405	0.470616065	Entorhinal Cortex
Smim19	0.111146374	-0.106705762	0.470616065	Entorhinal Cortex
Ryr3	0.111428154	0.156901928	0.471011048	Entorhinal Cortex
Ppid	0.111793411	-0.097540698	0.471520636	Entorhinal Cortex
Zdhhc17	0.112004279	0.145244934	0.472184678	Entorhinal Cortex
Afg3l1	0.112111554	-0.123488779	0.472456692	Entorhinal Cortex
Gtf2h2	0.11241822	0.093930337	0.47287706	Entorhinal Cortex
Nrbf2	0.112558136	0.134828517	0.47287706	Entorhinal Cortex
Rfx3	0.112697014	-0.18499826	0.473179734	Entorhinal Cortex
Sf3b2	0.112964622	0.062887237	0.473560125	Entorhinal Cortex
Pak3	0.113165408	-0.116986435	0.473902103	Entorhinal Cortex
Ubl4a	0.113221953	0.096101568	0.474039266	Entorhinal Cortex
Paip2	0.113588883	-0.176427048	0.474388451	Entorhinal Cortex
Npy1r	0.113611988	-0.174208507	0.474388451	Entorhinal Cortex
Chd4	0.113876921	-0.045713927	0.474710278	Entorhinal Cortex
Cacna1b	0.114168872	-0.049587869	0.475189842	Entorhinal Cortex
Lrp1	0.114464883	0.186121196	0.475622137	Entorhinal Cortex
Pde10a	0.114489114	-0.163335459	0.475664012	Entorhinal Cortex
Zfpl1	0.114583964	0.144719688	0.475800135	Entorhinal Cortex
Eif1b	0.114739975	-0.140861935	0.475960409	Entorhinal Cortex
Ube2n	0.114881497	0.066513704	0.476303477	Entorhinal Cortex
Ube2e3	0.115087325	0.159474136	0.476671464	Entorhinal Cortex
Mmp17	0.115378702	0.162785737	0.477194822	Entorhinal Cortex
Tprkb	0.115383195	0.153503697	0.477194822	Entorhinal Cortex
Shank1	0.115953386	-0.103935654	0.477965193	Entorhinal Cortex
Imp3	0.11613681	-0.023387766	0.477997447	Entorhinal Cortex
Gabarapl1	0.116190248	-0.179679137	0.477997447	Entorhinal Cortex
Crtac1	0.116497279	-0.124797695	0.478674682	Entorhinal Cortex
Cep19	0.116697485	-0.099651587	0.479144008	Entorhinal Cortex
Mthfd2l	0.116707803	0.14968492	0.479144008	Entorhinal Cortex
Carhsp1	0.11673593	-0.164288923	0.479150915	Entorhinal Cortex
Akirin1	0.116801281	-0.136040278	0.479150915	Entorhinal Cortex
Clta	0.116833683	0.062073504	0.479246761	Entorhinal Cortex
Cacna1g	0.117207101	-0.12434958	0.479862965	Entorhinal Cortex
Phax	0.117221278	0.101807715	0.479862965	Entorhinal Cortex
Calm3	0.117237293	0.101411024	0.479862965	Entorhinal Cortex
Msantd4	0.117509927	-0.105372853	0.480200478	Entorhinal Cortex
Dlg5	0.11763826	-0.133758749	0.480311617	Entorhinal Cortex
Nop58	0.117963614	0.124058997	0.480645134	Entorhinal Cortex
Fam110b	0.118053522	-0.077291352	0.48071558	Entorhinal Cortex
Erc2	0.118067342	-0.132885261	0.48071558	Entorhinal Cortex
Ranbp3	0.118147822	0.109477489	0.48071558	Entorhinal Cortex
Ppp1r13b	0.1183921	0.132159563	0.481083786	Entorhinal Cortex
Smdt1	0.118498842	0.029464197	0.481311343	Entorhinal Cortex
Plcl2	0.118535422	-0.041566105	0.481360894	Entorhinal Cortex
Mrpl15	0.11949871	0.108085075	0.483410025	Entorhinal Cortex
Eml4	0.119838349	0.151204766	0.483891254	Entorhinal Cortex
Rpp21	0.119843292	0.147533726	0.483891254	Entorhinal Cortex
Sparcl1	0.120144522	-0.022872742	0.484286085	Entorhinal Cortex
Ncln	0.120303152	0.200340121	0.484520351	Entorhinal Cortex
Hnrnpa1	0.120380016	-0.175754362	0.48455085	Entorhinal Cortex
Srrd	0.120640086	0.048996449	0.485030039	Entorhinal Cortex
Rpn1	0.121975019	0.155210559	0.487382315	Entorhinal Cortex
Snd1	0.122393755	0.1945837	0.487937093	Entorhinal Cortex
Rab2a	0.122604337	-0.065893968	0.488245781	Entorhinal Cortex
Rbmx	0.122685525	-0.224015187	0.48843927	Entorhinal Cortex
Rbm26	0.12293129	0.15990338	0.488958817	Entorhinal Cortex
Nin	0.122962923	0.183171078	0.488958817	Entorhinal Cortex
Atp2b2	0.123014216	-0.074211142	0.489039678	Entorhinal Cortex
Ptrhd1	0.1230669	0.092154096	0.489039678	Entorhinal Cortex
Ift57	0.123468125	-0.094525555	0.489936452	Entorhinal Cortex
Clstn1	0.123607796	0.160310065	0.490123904	Entorhinal Cortex
Arl4a	0.123654416	0.223405769	0.490194862	Entorhinal Cortex
Gigyf2	0.12418054	0.053671481	0.491248345	Entorhinal Cortex
Znhit1	0.124265252	-0.212612896	0.491248345	Entorhinal Cortex
Pom121	0.124396504	0.190660106	0.491412738	Entorhinal Cortex
Uqcc1	0.124603808	0.169675377	0.4918298	Entorhinal Cortex
Ncan	0.124792467	0.032917831	0.492166116	Entorhinal Cortex
Pmpca	0.124999945	0.166163403	0.492616762	Entorhinal Cortex
Tmem229b	0.126251319	0.078041099	0.494376144	Entorhinal Cortex
Ube3a	0.126255832	-0.046319711	0.494376144	Entorhinal Cortex
Lix1	0.126900401	0.049562768	0.496057552	Entorhinal Cortex
Bcap31	0.127226599	0.162460047	0.496308222	Entorhinal Cortex
Dnajc21	0.128018764	-0.119647489	0.497896654	Entorhinal Cortex
Gnl2	0.128444149	0.175388938	0.498471677	Entorhinal Cortex
Pts	0.12853091	-0.171490159	0.498535588	Entorhinal Cortex
Msra	0.129271191	-0.055285022	0.499655513	Entorhinal Cortex
Tor2a	0.129288225	-0.105361603	0.499655513	Entorhinal Cortex
Mettl9	0.129316239	-0.154374262	0.499655513	Entorhinal Cortex
Scn8a	0.129403862	-0.110345862	0.499655513	Entorhinal Cortex
Psmg4	0.129442366	0.08653006	0.49973141	Entorhinal Cortex
Nab1	0.129539687	-0.143626068	0.499961528	Entorhinal Cortex
Cntn4	0.129576956	0.173805264	0.499996192	Entorhinal Cortex
Eid2	0.129741021	0.011266802	0.500156115	Entorhinal Cortex
Camk2g	0.129831947	-0.110362745	0.500324769	Entorhinal Cortex
Ccdc59	0.129871153	0.113139634	0.500366763	Entorhinal Cortex
Pou2f1	0.130017266	-0.193278881	0.500575857	Entorhinal Cortex
Kat2a	0.130051456	-0.120990228	0.500575857	Entorhinal Cortex
Unc50	0.130316343	-0.193852849	0.501026278	Entorhinal Cortex
Eif2b5	0.13045602	0.168715266	0.501308857	Entorhinal Cortex
Fam104a	0.130481515	0.106507258	0.501370495	Entorhinal Cortex
Sncb	0.130559464	-0.136763781	0.501542265	Entorhinal Cortex
Zswim8	0.1307296	0.004131711	0.50171595	Entorhinal Cortex
Zfp638	0.13077886	0.198976462	0.501725049	Entorhinal Cortex
Pcbp1	0.131177351	-0.135909582	0.502449165	Entorhinal Cortex
Smim14	0.13122447	0.057015956	0.502449165	Entorhinal Cortex
Copa	0.131383238	-0.13153472	0.502635869	Entorhinal Cortex
Apba2	0.131674072	-0.128876602	0.503015569	Entorhinal Cortex
Foxk2	0.131782991	0.154339871	0.503213167	Entorhinal Cortex
Atp6ap1	0.131931588	0.078733744	0.503333517	Entorhinal Cortex
Klf6	0.132363348	-0.251793893	0.504035827	Entorhinal Cortex
Coq7	0.132800175	0.111036334	0.504567666	Entorhinal Cortex
Pdia3	0.132994919	0.173125973	0.504794102	Entorhinal Cortex
Stmn1	0.133157166	-0.146085385	0.504955439	Entorhinal Cortex
Fem1a	0.133660002	0.101061658	0.505885457	Entorhinal Cortex
Ate1	0.134512172	-0.074427139	0.50719606	Entorhinal Cortex
Slc25a22	0.134637865	0.086034626	0.507377404	Entorhinal Cortex
Jagn1	0.13494946	-0.121910599	0.507766712	Entorhinal Cortex
Stx6	0.13526726	0.127494358	0.50813986	Entorhinal Cortex
Zc3hc1	0.135283304	0.170942616	0.508148506	Entorhinal Cortex
Rab3ip	0.13542917	-0.148744515	0.508489382	Entorhinal Cortex
Pomgnt1	0.136018167	-0.135366884	0.509249406	Entorhinal Cortex
Hadhb	0.136281742	0.118237471	0.509712714	Entorhinal Cortex
Lrrc14	0.136351835	0.102810161	0.509778777	Entorhinal Cortex
Smarcb1	0.136615731	0.143608987	0.509887831	Entorhinal Cortex
Pcbd2	0.136641447	-0.114169807	0.509887831	Entorhinal Cortex
Cbarp	0.136674742	-0.034080482	0.509887831	Entorhinal Cortex
Atp9a	0.137021981	0.037644989	0.510448754	Entorhinal Cortex
Got2	0.137555526	0.180585952	0.511537928	Entorhinal Cortex
Tmem167b	0.137904724	0.098731837	0.51212208	Entorhinal Cortex
Ufc1	0.137917537	0.115387143	0.51212208	Entorhinal Cortex
Pam	0.137925083	-0.122600862	0.51212208	Entorhinal Cortex
Apex1	0.137964383	0.090723629	0.512232138	Entorhinal Cortex
Tnrc6a	0.13812248	-0.061443843	0.512398278	Entorhinal Cortex
Tmem158	0.138255044	-0.266074355	0.512426611	Entorhinal Cortex
Agfg2	0.139203222	-0.095202611	0.514157622	Entorhinal Cortex
Sptbn2	0.139477045	0.1022031	0.514319178	Entorhinal Cortex
Mpp3	0.139861427	-0.177051209	0.514749764	Entorhinal Cortex
Smpd3	0.139940594	0.09604083	0.514882873	Entorhinal Cortex
Ddx55	0.139967357	0.179068894	0.514882873	Entorhinal Cortex
Armc9	0.1399867	-0.131517018	0.514882873	Entorhinal Cortex
Adipor2	0.140074492	0.207857379	0.51500402	Entorhinal Cortex
Map7d2	0.140393137	-0.128556443	0.51558186	Entorhinal Cortex
Slitrk2	0.140672104	-0.163928115	0.516177358	Entorhinal Cortex
Soga3	0.140844549	-0.160090694	0.516417028	Entorhinal Cortex
Wipi2	0.141012429	0.083731642	0.516578362	Entorhinal Cortex
D5Ertd579e	0.141502035	-0.02698674	0.517115005	Entorhinal Cortex
Etfb	0.141528639	-0.111411414	0.517115005	Entorhinal Cortex
Ankrd24	0.141566182	0.012913339	0.517115005	Entorhinal Cortex
Adgrb3	0.141660429	0.156559727	0.517115005	Entorhinal Cortex
Mrgbp	0.141766247	-0.184104071	0.517178162	Entorhinal Cortex
Nop10	0.14188114	0.068406533	0.517320314	Entorhinal Cortex
Nme2	0.142084763	-0.172920226	0.517588755	Entorhinal Cortex
Fryl	0.142115191	0.234593408	0.517639793	Entorhinal Cortex
Etl4	0.142712676	-0.179036197	0.518685859	Entorhinal Cortex
Ralgapb	0.142810047	0.083967458	0.518768053	Entorhinal Cortex
Adcy1	0.142845735	-0.124393996	0.518803969	Entorhinal Cortex
Ndufb3	0.142872044	0.103921788	0.518863982	Entorhinal Cortex
Csrnp3	0.143174677	0.031872654	0.519287308	Entorhinal Cortex
Arhgap1	0.143316084	0.156265114	0.519458807	Entorhinal Cortex
Psmd14	0.143669291	0.087284617	0.519897918	Entorhinal Cortex
Usp11	0.143803252	-0.10098576	0.520073061	Entorhinal Cortex
Igsf21	0.144161729	-0.211220272	0.520451322	Entorhinal Cortex
Panx1	0.144763805	0.074047658	0.521236199	Entorhinal Cortex
Klhdc10	0.144994683	-0.097131398	0.521713243	Entorhinal Cortex
Zscan21	0.145332926	-0.039799173	0.52222157	Entorhinal Cortex
Cct4	0.145723805	-0.003784512	0.522988187	Entorhinal Cortex
Dennd6b	0.14584365	0.154176824	0.523205832	Entorhinal Cortex
Ptgfrn	0.146150899	0.16358817	0.523528027	Entorhinal Cortex
Chrac1	0.146693101	0.094861191	0.524429121	Entorhinal Cortex
Sulf2	0.146842355	-0.174694425	0.524588204	Entorhinal Cortex
Zfp2	0.146882159	0.074516279	0.524624369	Entorhinal Cortex
Reep2	0.146909582	0.034100602	0.524686974	Entorhinal Cortex
Man2c1	0.14696256	-0.187502552	0.524721788	Entorhinal Cortex
Fam53a	0.147142481	-0.099173462	0.524917735	Entorhinal Cortex
Zbtb44	0.147226267	0.099829416	0.525040019	Entorhinal Cortex
Grin3a	0.147417679	0.218178336	0.525253487	Entorhinal Cortex
Ctnna2	0.147868605	0.152459932	0.525616478	Entorhinal Cortex
Smurf1	0.147921438	-0.102335664	0.525692672	Entorhinal Cortex
Poldip2	0.147993927	0.209790607	0.525692672	Entorhinal Cortex
Actb	0.148122098	-0.19799565	0.525930616	Entorhinal Cortex
Pabpc1	0.148750324	-0.076670807	0.526896104	Entorhinal Cortex
Rnf25	0.149192974	-0.073582872	0.527231365	Entorhinal Cortex
Mrpl12	0.149303824	-0.177953876	0.527357806	Entorhinal Cortex
Dek	0.149305042	0.088704507	0.527357806	Entorhinal Cortex
Polr3f	0.14956423	-0.148522338	0.527699306	Entorhinal Cortex
Galnt9	0.149681052	-0.094366694	0.527852296	Entorhinal Cortex
Psmb7	0.149990642	-0.04506074	0.528360047	Entorhinal Cortex
Nrbp2	0.150051111	-0.104595405	0.528420852	Entorhinal Cortex
Pdcd4	0.15005773	-0.145231763	0.528420852	Entorhinal Cortex
Syvn1	0.150582173	0.177363445	0.529445889	Entorhinal Cortex
Mt3	0.150735849	0.135478894	0.529577892	Entorhinal Cortex
Bcl11a	0.150845907	-0.129120808	0.529737583	Entorhinal Cortex
Rab33a	0.151991081	0.022175082	0.531390736	Entorhinal Cortex
Sec61a1	0.152013467	-0.122197856	0.531390736	Entorhinal Cortex
Tpm4	0.15221282	0.099465066	0.531775523	Entorhinal Cortex
Tshz3	0.152411763	-0.130420697	0.532151588	Entorhinal Cortex
Psmd13	0.152635421	0.129798848	0.532406645	Entorhinal Cortex
Kmt2d	0.152778107	-0.02183522	0.532678495	Entorhinal Cortex
Sec22b	0.152832312	0.171211708	0.532682193	Entorhinal Cortex
Cyhr1	0.152922547	0.13576174	0.532777331	Entorhinal Cortex
Tubb2a	0.152982953	-0.167714421	0.532847745	Entorhinal Cortex
Gabarapl2	0.153108183	-0.127006399	0.532933864	Entorhinal Cortex
Basp1	0.153366066	-0.183149164	0.533376337	Entorhinal Cortex
Arglu1	0.153617568	-0.066346952	0.533697702	Entorhinal Cortex
Rab9	0.153619508	0.049128576	0.533697702	Entorhinal Cortex
Map1s	0.154497363	0.077579727	0.535134704	Entorhinal Cortex
Nvl	0.154622298	-0.138763965	0.535257096	Entorhinal Cortex
Cdh4	0.154671312	0.16579787	0.535257096	Entorhinal Cortex
Lmo1	0.154766968	0.165435809	0.53535754	Entorhinal Cortex
Gars	0.154982355	0.142742917	0.535462205	Entorhinal Cortex
Ccz1	0.155201061	0.14520203	0.535746606	Entorhinal Cortex
Canx	0.155357405	0.227678954	0.536012866	Entorhinal Cortex
Polr3k	0.155423736	-0.012817231	0.536070758	Entorhinal Cortex
Rab6a	0.155775873	-0.167946976	0.536547927	Entorhinal Cortex
Ergic1	0.155795806	0.224513269	0.536547927	Entorhinal Cortex
Sox4	0.156186753	0.106340312	0.53725094	Entorhinal Cortex
Rnf14	0.156359148	-0.132268059	0.537460724	Entorhinal Cortex
Slc25a38	0.156381088	0.071856307	0.537460724	Entorhinal Cortex
Ewsr1	0.156536601	-0.021667325	0.537600557	Entorhinal Cortex
Akr1c19	0.156540349	-0.054380434	0.537600557	Entorhinal Cortex
Nxph3	0.156572126	-0.04526494	0.537610954	Entorhinal Cortex
Rrs1	0.156945731	-0.079252699	0.538131543	Entorhinal Cortex
Stmn4	0.156975733	0.087696544	0.538164818	Entorhinal Cortex
Bex2	0.157159961	-0.173911291	0.538448284	Entorhinal Cortex
Nudt2	0.157292625	-0.144058007	0.538620064	Entorhinal Cortex
Pafah1b1	0.157432331	-0.14636553	0.538804629	Entorhinal Cortex
Praf2	0.157571973	-0.108984067	0.538954106	Entorhinal Cortex
Amn1	0.157799805	-0.178078749	0.53936221	Entorhinal Cortex
Atp6v0a1	0.158082089	0.089565207	0.539933065	Entorhinal Cortex
Cabp1	0.158138172	-0.170964385	0.539985494	Entorhinal Cortex
Ly6h	0.158173803	-0.075461956	0.540020217	Entorhinal Cortex
Sf3a3	0.158284557	-0.125318206	0.540102761	Entorhinal Cortex
Rabl6	0.158965943	-0.009883079	0.540760408	Entorhinal Cortex
Mpp6	0.159135184	-0.146805609	0.540760408	Entorhinal Cortex
Fus	0.159344566	-0.075211998	0.541029708	Entorhinal Cortex
Mpnd	0.159523707	-0.14156209	0.541276767	Entorhinal Cortex
Ube3b	0.159885691	0.172436937	0.541775027	Entorhinal Cortex
Arl5a	0.160238829	0.205041986	0.541938642	Entorhinal Cortex
Sema7a	0.160264787	0.042632723	0.541938642	Entorhinal Cortex
Rnd3	0.160306218	-0.118106277	0.541938642	Entorhinal Cortex
Atp11b	0.160415382	-0.049478584	0.541938642	Entorhinal Cortex
Hnrnpl	0.160868377	0.081431233	0.542232032	Entorhinal Cortex
Atp6v1g2	0.160874522	0.167641392	0.542232032	Entorhinal Cortex
Ercc5	0.161091478	0.089724175	0.542420416	Entorhinal Cortex
Ifitm2	0.161567287	0.102709462	0.543125838	Entorhinal Cortex
Ndufa7	0.16166812	-0.137097898	0.543223733	Entorhinal Cortex
Blcap	0.161958884	-0.050636161	0.543649541	Entorhinal Cortex
Agrn	0.162080371	0.203639947	0.543885189	Entorhinal Cortex
Coq2	0.162208879	-0.073703983	0.5440754	Entorhinal Cortex
Phip	0.162283387	-0.122802528	0.544126423	Entorhinal Cortex
Rnf7	0.162296132	0.083405363	0.544127131	Entorhinal Cortex
Dnajb4	0.16236123	0.185418988	0.54422907	Entorhinal Cortex
Dnajc18	0.162585956	0.18210662	0.544473053	Entorhinal Cortex
Tpd52	0.162922913	-0.110799039	0.54498804	Entorhinal Cortex
Eif2s1	0.163389671	-0.156522238	0.545488879	Entorhinal Cortex
Rapgefl1	0.163453884	-0.090178422	0.545488879	Entorhinal Cortex
Psmb6	0.16355475	0.084345402	0.545668202	Entorhinal Cortex
Armcx1	0.163959595	-0.169049775	0.546079675	Entorhinal Cortex
Igf2bp3	0.163981417	-0.115320164	0.546079675	Entorhinal Cortex
Clcn3	0.164083325	0.111707411	0.546090826	Entorhinal Cortex
Cdc123	0.164206935	-0.092308391	0.546129308	Entorhinal Cortex
Borcs7	0.164465043	-0.066150089	0.546667308	Entorhinal Cortex
Pomp	0.164934057	-0.023341326	0.547536048	Entorhinal Cortex
Med28	0.165140379	0.11155008	0.547664485	Entorhinal Cortex
Calm2	0.165230541	-0.16325343	0.547758368	Entorhinal Cortex
Mcfd2	0.165453312	-0.097208029	0.548125271	Entorhinal Cortex
Kctd13	0.165954261	0.04994845	0.548980248	Entorhinal Cortex
Cox7b	0.166092997	0.039388936	0.549080254	Entorhinal Cortex
Kdm6b	0.166427382	-0.134779056	0.549605038	Entorhinal Cortex
Grm7	0.166516721	-0.08588438	0.549727035	Entorhinal Cortex
Lpin2	0.166890383	-0.055512674	0.550343872	Entorhinal Cortex
Ttc28	0.16746895	0.092442044	0.551360271	Entorhinal Cortex
Ndufv2	0.16761611	0.054630299	0.551694207	Entorhinal Cortex
Gabra1	0.167823462	-0.09198833	0.551941107	Entorhinal Cortex
Emc4	0.167895538	-0.110899609	0.55196584	Entorhinal Cortex
Kif5b	0.168202402	0.003512577	0.552150247	Entorhinal Cortex
Pcsk1n	0.168706977	-0.13484346	0.552895931	Entorhinal Cortex
Gabbr1	0.168998012	-0.096961335	0.553576018	Entorhinal Cortex
Mdp1	0.16916568	-0.048397087	0.553628554	Entorhinal Cortex
Bcl7b	0.16922149	0.163218229	0.553628554	Entorhinal Cortex
Mfap1b	0.169384848	-0.057659472	0.553872781	Entorhinal Cortex
Wdr74	0.169412413	0.174361557	0.553872781	Entorhinal Cortex
Slc6a15	0.169808089	-0.108711096	0.554575402	Entorhinal Cortex
Peg3	0.169840812	0.18448816	0.554575402	Entorhinal Cortex
Sec24a	0.169982836	-0.153912029	0.55464338	Entorhinal Cortex
Phf6	0.170371159	-0.159891849	0.554989007	Entorhinal Cortex
Msl3l2	0.170634804	-0.12632607	0.555403665	Entorhinal Cortex
Stip1	0.170875007	0.096530492	0.55570795	Entorhinal Cortex
Pfdn6	0.171022066	0.09146828	0.555934523	Entorhinal Cortex
Pym1	0.171301012	0.045186339	0.556300458	Entorhinal Cortex
Klf13	0.171353592	-0.178215178	0.556300458	Entorhinal Cortex
Hnrnpul2	0.171403854	0.179554103	0.556308465	Entorhinal Cortex
Lamp1	0.171720727	0.162681152	0.556548552	Entorhinal Cortex
Crebzf	0.17188363	-0.130416984	0.556767221	Entorhinal Cortex
Pqbp1	0.172377293	0.087822477	0.557312259	Entorhinal Cortex
Glrx3	0.17281277	-0.113943617	0.558108936	Entorhinal Cortex
Nrg3	0.172832078	-0.029847709	0.558108936	Entorhinal Cortex
Smarcd3	0.172887442	-0.071873889	0.558126747	Entorhinal Cortex
Dpf1	0.173162658	-0.191630449	0.55865266	Entorhinal Cortex
Ube2ql1	0.173327862	0.197770256	0.55885489	Entorhinal Cortex
B4galt6	0.173431845	-0.130529968	0.559003403	Entorhinal Cortex
Zfp706	0.173845396	-0.12126954	0.559684016	Entorhinal Cortex
Drosha	0.173857397	-0.11568681	0.559684016	Entorhinal Cortex
Gabrg2	0.174105399	-0.008394301	0.559997143	Entorhinal Cortex
Brd3	0.17419635	-0.138355492	0.5600109	Entorhinal Cortex
Nenf	0.174205924	-0.06405196	0.5600109	Entorhinal Cortex
Wdr46	0.174384585	0.03175549	0.560214743	Entorhinal Cortex
Nbeal1	0.174444157	-0.014836266	0.560305039	Entorhinal Cortex
Rap1a	0.174561674	-0.204866517	0.560379445	Entorhinal Cortex
Lrrc24	0.174767607	0.136305348	0.560735368	Entorhinal Cortex
Tomm22	0.17504407	-0.047005577	0.561183483	Entorhinal Cortex
Tmem178	0.175345157	-0.073976829	0.561566245	Entorhinal Cortex
G3bp1	0.175373786	-0.113542141	0.561590094	Entorhinal Cortex
Sec62	0.175448627	-0.062502484	0.561639651	Entorhinal Cortex
Npdc1	0.175469625	-0.013778814	0.561644827	Entorhinal Cortex
Cirbp	0.175621541	-0.175875724	0.56170504	Entorhinal Cortex
Rtn4rl1	0.175719004	-0.150051904	0.561915084	Entorhinal Cortex
Dpm2	0.175830687	0.07794669	0.562136623	Entorhinal Cortex
Mtus2	0.175942983	-0.15077923	0.562393912	Entorhinal Cortex
Oma1	0.176047823	0.09589355	0.562433673	Entorhinal Cortex
Mrps33	0.176166262	-0.055942879	0.562463522	Entorhinal Cortex
Hdlbp	0.176244216	0.09301719	0.562576178	Entorhinal Cortex
Sin3b	0.176287278	0.09867651	0.562576178	Entorhinal Cortex
Xpr1	0.17633643	0.126318999	0.562576178	Entorhinal Cortex
Ube2w	0.176904584	-0.01282274	0.563448536	Entorhinal Cortex
Clu	0.176947148	-0.052493748	0.563463818	Entorhinal Cortex
Ccnt2	0.177151495	-0.001142778	0.563742135	Entorhinal Cortex
Gaa	0.177246968	0.183604227	0.563910586	Entorhinal Cortex
2-Mar	0.177496838	-0.179674825	0.564400777	Entorhinal Cortex
Dnlz	0.177571904	0.113798076	0.564498154	Entorhinal Cortex
Son	0.177721647	-0.106092605	0.5645462	Entorhinal Cortex
Smox	0.177915075	0.116255498	0.564635016	Entorhinal Cortex
Zmat2	0.178131391	0.075760878	0.56496173	Entorhinal Cortex
Nfkbil1	0.178151006	0.133923189	0.564990147	Entorhinal Cortex
Lhfpl4	0.178205712	0.156091079	0.565129841	Entorhinal Cortex
Paip1	0.178304904	-0.156518827	0.565302492	Entorhinal Cortex
Nudt21	0.178552196	-0.185948184	0.565450834	Entorhinal Cortex
Prnp	0.178578275	0.167141423	0.565494882	Entorhinal Cortex
Gpr162	0.179174545	-0.133908333	0.566151094	Entorhinal Cortex
St6galnac5	0.179352835	0.209018925	0.56629531	Entorhinal Cortex
Slc2a8	0.179711174	0.238956346	0.566672476	Entorhinal Cortex
Cby1	0.179852341	-0.212274301	0.566792479	Entorhinal Cortex
Cct5	0.179915764	0.030026819	0.56687561	Entorhinal Cortex
Arg2	0.180089573	-0.155686927	0.566975716	Entorhinal Cortex
Mark2	0.180446197	0.155004301	0.56728027	Entorhinal Cortex
Paxbp1	0.180541133	0.24883824	0.56728027	Entorhinal Cortex
Pwwp2a	0.180642124	0.100838701	0.567460266	Entorhinal Cortex
Itpk1	0.181036318	-0.136921805	0.567898287	Entorhinal Cortex
Dnajc11	0.181251171	-0.082793267	0.568186792	Entorhinal Cortex
Xpot	0.181491309	-0.140009021	0.56837516	Entorhinal Cortex
Brsk1	0.181525087	-0.178602358	0.568396415	Entorhinal Cortex
Polr3e	0.18168476	0.143657421	0.568680485	Entorhinal Cortex
Rell2	0.181786872	0.183473483	0.568899357	Entorhinal Cortex
Ubtf	0.181841058	-0.094981472	0.568920436	Entorhinal Cortex
Tra2a	0.181992806	-0.093149821	0.569016899	Entorhinal Cortex
Arpc2	0.182179888	-0.159100306	0.569308699	Entorhinal Cortex
Lrrc4	0.182186084	-0.116647098	0.569308699	Entorhinal Cortex
Cadm1	0.18222345	-0.017522077	0.569391906	Entorhinal Cortex
Matk	0.182724075	-0.121507745	0.569973844	Entorhinal Cortex
Spin1	0.182755657	0.124502833	0.569973844	Entorhinal Cortex
Hacd3	0.182941886	-0.215021105	0.570191997	Entorhinal Cortex
Gps2	0.183227333	0.149961664	0.570685385	Entorhinal Cortex
Mllt11	0.183640781	-0.152029089	0.57129575	Entorhinal Cortex
B4galt2	0.183802154	-0.134700423	0.571563044	Entorhinal Cortex
Pgls	0.183889495	-0.185398967	0.571633508	Entorhinal Cortex
Csnk1a1	0.184097142	-0.108322299	0.572033751	Entorhinal Cortex
Smyd4	0.184219766	0.130508805	0.572033751	Entorhinal Cortex
Chmp3	0.184276742	0.085819034	0.572095545	Entorhinal Cortex
Zc3h13	0.184286275	0.140334162	0.572095545	Entorhinal Cortex
Atp5j	0.184650731	-0.123189148	0.57263563	Entorhinal Cortex
Kifap3	0.184918989	-0.074572575	0.573006071	Entorhinal Cortex
Myl12b	0.184947128	-0.008777963	0.573006071	Entorhinal Cortex
Slc25a17	0.185153819	0.070605979	0.573445852	Entorhinal Cortex
Cstb	0.185500717	-0.089715836	0.573992314	Entorhinal Cortex
Osbpl1a	0.185756377	-0.140633642	0.574269763	Entorhinal Cortex
Smim8	0.185766402	0.022172063	0.574269763	Entorhinal Cortex
Mrpl55	0.186012278	0.058516672	0.57467514	Entorhinal Cortex
Maged1	0.186061567	0.013933493	0.574679673	Entorhinal Cortex
Cpt1c	0.18621502	-0.115099693	0.574892288	Entorhinal Cortex
Snf8	0.18624529	-0.158355093	0.574908889	Entorhinal Cortex
Cntn6	0.186442188	0.069215461	0.575051387	Entorhinal Cortex
Fam174b	0.186464149	-0.066505243	0.575052224	Entorhinal Cortex
Ftsj1	0.186538551	-0.144948766	0.575106638	Entorhinal Cortex
Wfs1	0.186589179	0.091326844	0.575106638	Entorhinal Cortex
Fam20c	0.186646144	0.093366376	0.575163005	Entorhinal Cortex
Zfand3	0.186727853	0.174790312	0.575163005	Entorhinal Cortex
Cotl1	0.186750465	-0.17123636	0.575165832	Entorhinal Cortex
Ppp1r2	0.186970217	-0.066500992	0.575441566	Entorhinal Cortex
Lyar	0.187165415	0.124016015	0.575565896	Entorhinal Cortex
Ndufc2	0.187255889	-0.034691516	0.575630434	Entorhinal Cortex
Mtmr7	0.187449889	-0.146750565	0.575781603	Entorhinal Cortex
Ankrd46	0.187608269	0.054977507	0.576156757	Entorhinal Cortex
Pip5k1c	0.187997964	0.218964191	0.576363324	Entorhinal Cortex
Entpd6	0.188033153	0.211454926	0.576394317	Entorhinal Cortex
Rsrp1	0.188241547	-0.076027849	0.576656517	Entorhinal Cortex
Elp2	0.188243203	-0.10622581	0.576656517	Entorhinal Cortex
Imp4	0.188256723	0.072568862	0.576656517	Entorhinal Cortex
Fam49a	0.188315437	0.147699743	0.57670311	Entorhinal Cortex
Cox14	0.188915653	-0.130282153	0.577530875	Entorhinal Cortex
Fzr1	0.189136299	-0.125675196	0.57782347	Entorhinal Cortex
Gprin1	0.189154046	-0.118719243	0.577836296	Entorhinal Cortex
Cxxc4	0.189670899	-0.085096416	0.578421424	Entorhinal Cortex
Synrg	0.189691703	-0.008090236	0.578421424	Entorhinal Cortex
Gas6	0.189882781	-0.02755692	0.578621876	Entorhinal Cortex
Ddhd1	0.190043944	0.093196729	0.578745294	Entorhinal Cortex
Thumpd1	0.190206719	-0.057476473	0.578817875	Entorhinal Cortex
Syncrip	0.19029126	-0.078243338	0.579033686	Entorhinal Cortex
Cstf2	0.190472527	0.05530813	0.579112134	Entorhinal Cortex
Sh3gl3	0.190577827	-0.208444938	0.579315516	Entorhinal Cortex
Slc35f1	0.190678376	0.249377818	0.579393373	Entorhinal Cortex
Naa40	0.191218713	-0.132294108	0.580197186	Entorhinal Cortex
Tmcc1	0.191440167	-0.040911848	0.580406306	Entorhinal Cortex
Smyd3	0.191677999	-0.088571992	0.58072892	Entorhinal Cortex
Bmyc	0.191821247	-0.192229984	0.580908755	Entorhinal Cortex
Tuba1a	0.192404984	-0.137440956	0.5817349	Entorhinal Cortex
Clmp	0.192551658	-0.213957772	0.581813449	Entorhinal Cortex
Ndufa12	0.192632516	-0.089246759	0.58190018	Entorhinal Cortex
Jarid2	0.192972331	-0.187309035	0.582354495	Entorhinal Cortex
Garnl3	0.193076578	-0.069731053	0.582494032	Entorhinal Cortex
Marcks	0.193597268	0.039014865	0.582649424	Entorhinal Cortex
Dync1i1	0.194370721	-0.18453989	0.583652627	Entorhinal Cortex
Pgam5	0.194406093	0.192119557	0.583652627	Entorhinal Cortex
Usp5	0.194440422	0.055251676	0.583652627	Entorhinal Cortex
Brd1	0.195078852	-0.083279366	0.584420973	Entorhinal Cortex
Tulp3	0.195632273	0.177715254	0.585107797	Entorhinal Cortex
Mtss1	0.196598517	-0.187254881	0.58630536	Entorhinal Cortex
Gnao1	0.196704883	-0.102755689	0.586409912	Entorhinal Cortex
Ext2	0.196770569	0.107986618	0.586506811	Entorhinal Cortex
Supt20	0.197142152	-0.162178233	0.586890562	Entorhinal Cortex
Lmna	0.197347967	0.066228898	0.587158961	Entorhinal Cortex
Rfng	0.197721647	0.151202412	0.58760442	Entorhinal Cortex
Thoc7	0.197827217	-0.099585372	0.587628512	Entorhinal Cortex
Plppr2	0.197899373	0.079385992	0.587745255	Entorhinal Cortex
Taok2	0.198240498	-0.168770021	0.588078358	Entorhinal Cortex
Kcnb1	0.198383162	-0.132716299	0.588238303	Entorhinal Cortex
Pmvk	0.198728103	-0.087763881	0.588575729	Entorhinal Cortex
Mrpl14	0.199034699	-0.128904525	0.588998667	Entorhinal Cortex
Mcts1	0.199212203	0.066839611	0.589213869	Entorhinal Cortex
Necap1	0.199582693	-0.155898776	0.589677414	Entorhinal Cortex
Sfswap	0.199658299	-0.088614862	0.589678119	Entorhinal Cortex
Pum1	0.199733966	-0.203272616	0.589803044	Entorhinal Cortex
Slc44a1	0.200284908	0.16620425	0.590258227	Entorhinal Cortex
Pcmtd1	0.200615317	0.15159718	0.590662286	Entorhinal Cortex
Sdf4	0.200693095	0.102543943	0.590792876	Entorhinal Cortex
Fis1	0.200735371	-0.185126691	0.590839769	Entorhinal Cortex
Med21	0.200878869	0.087748592	0.591055839	Entorhinal Cortex
Ablim3	0.201200749	0.17279085	0.591461311	Entorhinal Cortex
Dip2c	0.201274798	-0.130531999	0.591485441	Entorhinal Cortex
Man2a2	0.201307618	0.180438629	0.591485441	Entorhinal Cortex
Usp29	0.201862406	0.152486748	0.592229497	Entorhinal Cortex
Thap11	0.201994137	-0.153142279	0.592452078	Entorhinal Cortex
Tonsl	0.202072647	-0.093295193	0.592551684	Entorhinal Cortex
Timm10	0.202083396	-0.007252246	0.592551684	Entorhinal Cortex
Ckap4	0.202205539	0.153593988	0.592711492	Entorhinal Cortex
Nfkbia	0.202292577	0.13665733	0.592770016	Entorhinal Cortex
Gng2	0.203711015	0.096404091	0.594440004	Entorhinal Cortex
Usp19	0.203918026	0.182028885	0.594575895	Entorhinal Cortex
Rhno1	0.204103933	-0.102155686	0.594888978	Entorhinal Cortex
Atp5e	0.204158817	-0.02209405	0.5949662	Entorhinal Cortex
Stx12	0.204177079	-0.096406935	0.5949662	Entorhinal Cortex
Gp1bb	0.204245247	0.096233645	0.595008985	Entorhinal Cortex
Gfra1	0.204520823	-0.002636655	0.595300762	Entorhinal Cortex
Cntn2	0.204756795	-0.149041925	0.595580571	Entorhinal Cortex
Morf4l1	0.205390221	-0.142516426	0.596487293	Entorhinal Cortex
Pigp	0.205560234	0.151059607	0.596628516	Entorhinal Cortex
Akap6	0.205583539	-0.162048675	0.596628516	Entorhinal Cortex
Asxl1	0.205982222	0.092584548	0.597165438	Entorhinal Cortex
Chchd6	0.206099317	-0.175089008	0.597303722	Entorhinal Cortex
Mkrn1	0.206105338	0.039167073	0.597303722	Entorhinal Cortex
Sipa1l1	0.206358577	-0.111146355	0.597418134	Entorhinal Cortex
Vdac3	0.206379991	0.062262797	0.597418134	Entorhinal Cortex
N4bp2l2	0.206522415	0.133637428	0.59753306	Entorhinal Cortex
Trim2	0.206759034	-0.124279176	0.597663873	Entorhinal Cortex
Tipin	0.207048844	0.040129825	0.597950657	Entorhinal Cortex
Smchd1	0.208077333	0.14702606	0.599321492	Entorhinal Cortex
Msto1	0.208234663	0.10540998	0.599340399	Entorhinal Cortex
Sh3bp2	0.20836718	-0.019233402	0.599362793	Entorhinal Cortex
Atp6v1b2	0.208420457	-0.098516948	0.599398153	Entorhinal Cortex
Rrbp1	0.208892536	0.176781253	0.600286221	Entorhinal Cortex
Npm1	0.209077954	0.04170509	0.600592987	Entorhinal Cortex
Prkca	0.209233956	-0.075408055	0.600767922	Entorhinal Cortex
Add1	0.209278196	0.163003274	0.600767922	Entorhinal Cortex
Tmeff2	0.209438087	-0.112453437	0.600890813	Entorhinal Cortex
Med11	0.209756387	-0.066226738	0.601348844	Entorhinal Cortex
Aldoa	0.210542374	-0.068494982	0.602141314	Entorhinal Cortex
Tmem91	0.210716836	-0.036239228	0.602386717	Entorhinal Cortex
Dcaf5	0.210858903	-0.154318885	0.602522186	Entorhinal Cortex
Dact3	0.211148415	-0.093425899	0.60299202	Entorhinal Cortex
Tkt	0.211399312	0.11456466	0.603253681	Entorhinal Cortex
Srsf5	0.211480691	-0.14126147	0.603326731	Entorhinal Cortex
Spred1	0.211757939	-0.189899871	0.603627376	Entorhinal Cortex
Snrpc	0.211920733	0.024508196	0.603888649	Entorhinal Cortex
Cenpc1	0.211968452	-0.093179696	0.60395365	Entorhinal Cortex
Zdhhc7	0.213382415	-0.052865721	0.605362681	Entorhinal Cortex
Gtpbp1	0.213797946	-0.139674817	0.606119006	Entorhinal Cortex
Tmem216	0.213947436	0.144816296	0.606153918	Entorhinal Cortex
Dcaf13	0.213967738	-0.010958093	0.606177741	Entorhinal Cortex
Meis3	0.214032794	-0.106703326	0.606266181	Entorhinal Cortex
Pten	0.214153125	-0.124768502	0.606436573	Entorhinal Cortex
Lhpp	0.214212258	0.133732443	0.606436573	Entorhinal Cortex
AW209491	0.21439892	-0.164115468	0.606505112	Entorhinal Cortex
Morn2	0.214403091	0.066056993	0.606505112	Entorhinal Cortex
Sbno1	0.214564299	-0.038791184	0.606707477	Entorhinal Cortex
Gabbr2	0.214569239	0.09212659	0.606707477	Entorhinal Cortex
Actr6	0.214916113	0.097797115	0.607057792	Entorhinal Cortex
Cmpk1	0.215123617	-0.171019638	0.607057792	Entorhinal Cortex
Ppp3cb	0.215134987	-0.116330887	0.607057792	Entorhinal Cortex
Sv2b	0.215219097	0.147412231	0.607057792	Entorhinal Cortex
Dvl1	0.215698445	-0.08129373	0.607705528	Entorhinal Cortex
Vps26a	0.215806159	-0.128321625	0.60783089	Entorhinal Cortex
Ggct	0.216064978	0.137508726	0.607995763	Entorhinal Cortex
Uba3	0.216109348	0.031567674	0.608042441	Entorhinal Cortex
Nutf2	0.216215798	-0.074595793	0.608048392	Entorhinal Cortex
Cacybp	0.216295484	-0.181822837	0.608113214	Entorhinal Cortex
Mvk	0.216301877	-0.152958402	0.608113214	Entorhinal Cortex
Zbtb38	0.216320509	1.28E-05	0.608133352	Entorhinal Cortex
Gga3	0.216355894	0.131893469	0.608141874	Entorhinal Cortex
Tmem184c	0.216716486	-0.081619473	0.608538994	Entorhinal Cortex
Pdrg1	0.216762688	-0.091085644	0.608547023	Entorhinal Cortex
Hecw1	0.216878216	-0.12975087	0.608633522	Entorhinal Cortex
Sap30bp	0.217700564	0.105708772	0.610113251	Entorhinal Cortex
Ap2a1	0.218065436	0.199782082	0.6103322	Entorhinal Cortex
Tmem192	0.218124885	0.106163356	0.6103322	Entorhinal Cortex
Sdhc	0.218133188	-0.138867228	0.6103322	Entorhinal Cortex
Dync1li1	0.218155592	0.029128409	0.6103322	Entorhinal Cortex
Nsf	0.218578269	-0.136531376	0.61095676	Entorhinal Cortex
Fam71e1	0.218583269	-0.09335556	0.61095676	Entorhinal Cortex
Arpp21	0.218684782	0.027106927	0.611076013	Entorhinal Cortex
Eps15l1	0.218875319	-0.078612155	0.611076013	Entorhinal Cortex
Ndrg3	0.218890444	-0.029559003	0.611076013	Entorhinal Cortex
Idi1	0.218923001	-0.096421926	0.611076013	Entorhinal Cortex
Uchl3	0.219117225	0.021288757	0.611191226	Entorhinal Cortex
Pcif1	0.219172938	0.092611861	0.611191226	Entorhinal Cortex
Bzw1	0.219451044	-0.138567013	0.611311491	Entorhinal Cortex
Nbr1	0.219673521	-0.004818135	0.611593412	Entorhinal Cortex
Txndc17	0.220455263	-0.18172311	0.612483767	Entorhinal Cortex
Dram2	0.220692199	-0.081879927	0.612788635	Entorhinal Cortex
Tbl3	0.221095945	0.056312881	0.613235358	Entorhinal Cortex
Fabp7	0.221196803	0.217744981	0.61333056	Entorhinal Cortex
Eif1a	0.221402944	-0.133374517	0.613557625	Entorhinal Cortex
Zbtb7a	0.221452939	-0.071133793	0.613568533	Entorhinal Cortex
Fam114a2	0.221839777	-0.121537166	0.614142007	Entorhinal Cortex
Gtf2f1	0.221885118	0.048741731	0.614171334	Entorhinal Cortex
Mrps16	0.222437844	0.091935302	0.614624603	Entorhinal Cortex
Nudt9	0.22314048	0.121305713	0.615450614	Entorhinal Cortex
Arl3	0.223298946	0.061434368	0.615586229	Entorhinal Cortex
Ppp6r1	0.223514925	0.103868496	0.615628105	Entorhinal Cortex
Rcn2	0.224060095	-0.11145857	0.616117113	Entorhinal Cortex
Fos	0.224258055	-0.028420133	0.616252652	Entorhinal Cortex
Hspa9	0.224551298	0.19744682	0.616434931	Entorhinal Cortex
Fam168b	0.224802332	0.119248272	0.61646403	Entorhinal Cortex
Saraf	0.224912458	-0.015944036	0.616692073	Entorhinal Cortex
Arpc1a	0.225145814	0.094068616	0.616887157	Entorhinal Cortex
Dnajb6	0.225276218	-0.113560986	0.616993264	Entorhinal Cortex
Arpp19	0.225613014	-0.064247385	0.61733489	Entorhinal Cortex
Mycbp2	0.225917667	-0.102490201	0.617620628	Entorhinal Cortex
Apbb1	0.226055921	-0.052159014	0.617782883	Entorhinal Cortex
Prr3	0.226315705	0.107079595	0.618079977	Entorhinal Cortex
Tmem11	0.226352742	-0.106385244	0.618079977	Entorhinal Cortex
Nsrp1	0.226657575	0.075807267	0.618407232	Entorhinal Cortex
Atf6b	0.226914045	-0.157514754	0.618580694	Entorhinal Cortex
Acat1	0.226915698	-0.114956625	0.618580694	Entorhinal Cortex
Vapa	0.227290394	-0.114089507	0.618739331	Entorhinal Cortex
Zfp770	0.227444334	0.074661668	0.618809179	Entorhinal Cortex
Tax1bp3	0.227546612	-0.051110798	0.618809179	Entorhinal Cortex
Negr1	0.227571648	-0.099120901	0.618809179	Entorhinal Cortex
Ppp1r14c	0.227702009	-0.187170711	0.618991661	Entorhinal Cortex
Spag7	0.228093362	-0.061541314	0.61948132	Entorhinal Cortex
Vldlr	0.228351775	-0.045765179	0.619713457	Entorhinal Cortex
Klhl25	0.228536491	-0.144959725	0.619909995	Entorhinal Cortex
Sh3bgrl3	0.228612928	0.004337443	0.620009674	Entorhinal Cortex
Ubxn2a	0.2286405	-0.098414911	0.620022393	Entorhinal Cortex
Rnf5	0.228906871	-0.109308547	0.620427863	Entorhinal Cortex
Ube2f	0.228907531	-0.109410477	0.620427863	Entorhinal Cortex
H1fx	0.22932858	-0.132162893	0.620802881	Entorhinal Cortex
Plppr3	0.229331494	0.129842482	0.620802881	Entorhinal Cortex
Clec2l	0.229350289	-0.084242638	0.620802881	Entorhinal Cortex
Aco1	0.230041263	-0.060534867	0.621594375	Entorhinal Cortex
Fopnl	0.230180875	-0.129935007	0.621656689	Entorhinal Cortex
Pgp	0.230477654	-0.053887634	0.621834489	Entorhinal Cortex
Hsp90aa1	0.230481934	0.044417755	0.621834489	Entorhinal Cortex
Otulin	0.23052571	-0.084329389	0.621920952	Entorhinal Cortex
Uba1	0.230603193	0.146789525	0.621974922	Entorhinal Cortex
Ttc14	0.230658573	-0.068361429	0.621974922	Entorhinal Cortex
Ythdc1	0.230725889	0.014146801	0.622049573	Entorhinal Cortex
Ndufb6	0.230960568	0.042395781	0.622171132	Entorhinal Cortex
Wbp2	0.230971526	-0.031569088	0.622171132	Entorhinal Cortex
Snx32	0.231230908	-0.137877867	0.622411464	Entorhinal Cortex
Mvb12b	0.23124884	0.147854446	0.622415156	Entorhinal Cortex
Cttn	0.231705604	0.143597362	0.623088601	Entorhinal Cortex
Apbb2	0.232379734	-0.119176974	0.6239068	Entorhinal Cortex
Tmem234	0.2325097	-0.025970114	0.623992558	Entorhinal Cortex
Akap7	0.232609074	-0.206830757	0.623992558	Entorhinal Cortex
Gpr85	0.232893958	0.105868306	0.624246367	Entorhinal Cortex
Mrpl35	0.23289454	-0.165288867	0.624246367	Entorhinal Cortex
Ppil2	0.233231919	-0.036844495	0.624662426	Entorhinal Cortex
Depdc7	0.233529696	0.036757511	0.62481183	Entorhinal Cortex
Igsf8	0.233747335	0.055401391	0.62507966	Entorhinal Cortex
Eif5a	0.233883069	-0.025769738	0.625189474	Entorhinal Cortex
Caprin1	0.234021268	0.045907462	0.625401259	Entorhinal Cortex
Zfp322a	0.235111155	0.137274457	0.626746942	Entorhinal Cortex
Prpf38b	0.235115795	0.133140652	0.626746942	Entorhinal Cortex
Ube2z	0.235200458	-0.147545095	0.626783571	Entorhinal Cortex
Ctsd	0.235253364	0.18679533	0.626838403	Entorhinal Cortex
Surf4	0.235295961	0.034774846	0.626872006	Entorhinal Cortex
Dcp2	0.235373442	0.126605416	0.626938015	Entorhinal Cortex
Slc9a8	0.235677306	0.091044338	0.627223561	Entorhinal Cortex
Grb2	0.235999348	-0.138599786	0.627504771	Entorhinal Cortex
Lrrc73	0.236101557	-0.042227267	0.627544919	Entorhinal Cortex
Cops8	0.236336495	0.013894251	0.627874578	Entorhinal Cortex
Inafm1	0.236495482	-0.14201429	0.627995357	Entorhinal Cortex
Fbxo11	0.237182924	0.161378645	0.628843088	Entorhinal Cortex
Edem2	0.237239048	-0.085334073	0.628928995	Entorhinal Cortex
Mgrn1	0.237567041	0.005004499	0.629296857	Entorhinal Cortex
Chd5	0.237637156	0.171476455	0.629296857	Entorhinal Cortex
Fibp	0.237689437	0.005862545	0.629296857	Entorhinal Cortex
Cdk2ap2	0.237828511	0.008588921	0.629298523	Entorhinal Cortex
Gdi1	0.238008046	0.079677166	0.629457089	Entorhinal Cortex
Cog4	0.238193367	-0.028860114	0.62968248	Entorhinal Cortex
H2afy	0.238278884	0.084294992	0.629765046	Entorhinal Cortex
Exoc1	0.238337496	-0.04882819	0.629825779	Entorhinal Cortex
Slc25a11	0.238705274	0.178156836	0.630268353	Entorhinal Cortex
Rasgef1a	0.238796964	0.116951609	0.630395015	Entorhinal Cortex
Gstp1	0.238976939	0.036028304	0.630395015	Entorhinal Cortex
Atrn	0.239153704	0.152462296	0.630474509	Entorhinal Cortex
Creb3	0.239709759	0.139016211	0.630960058	Entorhinal Cortex
Sfxn3	0.239805339	0.003341783	0.63107997	Entorhinal Cortex
Rbm5	0.240033699	0.124374948	0.631225299	Entorhinal Cortex
Dclk2	0.24024115	0.168866918	0.631422293	Entorhinal Cortex
Srm	0.240284632	0.084776143	0.631422293	Entorhinal Cortex
Mapt	0.240433214	0.086214894	0.631445397	Entorhinal Cortex
Eif3h	0.240769111	0.089247425	0.63193201	Entorhinal Cortex
Nrxn3	0.240829888	0.185532329	0.63193201	Entorhinal Cortex
Mgst3	0.240831696	0.00540799	0.63193201	Entorhinal Cortex
Rgs19	0.240877679	-0.089906596	0.63193201	Entorhinal Cortex
Taz	0.240879612	0.178381613	0.63193201	Entorhinal Cortex
Ppp1cc	0.241307425	0.011736572	0.632298126	Entorhinal Cortex
Znrf2	0.241312133	0.081069293	0.632298126	Entorhinal Cortex
Ptpra	0.24150075	0.001675483	0.6323748	Entorhinal Cortex
Zfp277	0.241503947	-0.093253633	0.6323748	Entorhinal Cortex
Trp53	0.241914375	0.072514039	0.632969094	Entorhinal Cortex
Cldn3	0.242088278	-0.083769499	0.633000946	Entorhinal Cortex
Cdv3	0.242091215	0.078304985	0.633000946	Entorhinal Cortex
Zfp865	0.242113938	0.054109974	0.633000946	Entorhinal Cortex
Srsf7	0.242276801	0.148626179	0.633042754	Entorhinal Cortex
Strbp	0.24238414	-0.056422703	0.633165252	Entorhinal Cortex
Nudt3	0.242467401	0.151602977	0.633212359	Entorhinal Cortex
Ube2e1	0.242584679	-0.068374964	0.633212359	Entorhinal Cortex
Tln1	0.242865143	-0.134284285	0.633425166	Entorhinal Cortex
Ube2l3	0.24306825	0.04301487	0.633748962	Entorhinal Cortex
Scyl1	0.243727318	-0.061903321	0.634481531	Entorhinal Cortex
Lgmn	0.243845994	-0.126981024	0.634641095	Entorhinal Cortex
Map2k7	0.243934086	-0.074184769	0.63480805	Entorhinal Cortex
Ap2b1	0.243955461	-0.093236171	0.634832519	Entorhinal Cortex
Pxk	0.244364407	-0.098256212	0.635224874	Entorhinal Cortex
Pa2g4	0.24451138	0.024457635	0.63525039	Entorhinal Cortex
Kansl1	0.244613007	-0.06860401	0.635358772	Entorhinal Cortex
Hnrnpm	0.244976012	-0.097249096	0.63589671	Entorhinal Cortex
Dis3l2	0.245051166	-0.151259039	0.635911889	Entorhinal Cortex
Triap1	0.245574295	-0.145111743	0.63652063	Entorhinal Cortex
Zcrb1	0.245734974	0.089447234	0.636775214	Entorhinal Cortex
Sh3gl1	0.245818462	0.106630712	0.636867629	Entorhinal Cortex
Snn	0.245969037	-0.049098727	0.63696693	Entorhinal Cortex
Eno2	0.246000938	-0.024094733	0.63696693	Entorhinal Cortex
Rims1	0.246430207	0.111370079	0.637424788	Entorhinal Cortex
Lrrc59	0.246501352	0.068340126	0.637546615	Entorhinal Cortex
Zdhhc3	0.246654226	0.173018338	0.637724267	Entorhinal Cortex
D8Ertd738e	0.246738116	0.072882934	0.637785674	Entorhinal Cortex
Xpo6	0.246846241	0.12250953	0.637878596	Entorhinal Cortex
Dock7	0.246986342	-0.117220078	0.638115735	Entorhinal Cortex
Wdr37	0.247349503	0.103906434	0.638587796	Entorhinal Cortex
Tmem74b	0.247394665	-0.120254892	0.638673297	Entorhinal Cortex
Git2	0.247720781	-0.098523225	0.638986338	Entorhinal Cortex
Zfp362	0.248002693	-0.092967747	0.639306079	Entorhinal Cortex
Zfp280d	0.248070779	-0.096625824	0.639422571	Entorhinal Cortex
Nsdhl	0.248352386	-0.104635209	0.639702093	Entorhinal Cortex
Eef2	0.248411018	0.123909133	0.639712113	Entorhinal Cortex
Kcnq3	0.248832321	-0.147455873	0.640048835	Entorhinal Cortex
Atg3	0.24896555	-0.170129494	0.640048835	Entorhinal Cortex
Begain	0.249564684	-0.067701184	0.640381871	Entorhinal Cortex
Lzts1	0.24985905	-0.075286705	0.640553026	Entorhinal Cortex
Rev1	0.250036828	0.155316616	0.640628761	Entorhinal Cortex
Ngrn	0.250076676	0.150593684	0.640648949	Entorhinal Cortex
P4htm	0.250252117	0.103433904	0.640705077	Entorhinal Cortex
Oaz1	0.251301699	-0.120927979	0.641606427	Entorhinal Cortex
Ier5	0.251524357	-0.147748928	0.641927639	Entorhinal Cortex
Flrt2	0.251612392	-0.024645045	0.641997549	Entorhinal Cortex
Mtg2	0.251721637	-0.104279018	0.642096506	Entorhinal Cortex
Fbrsl1	0.25265299	0.066053132	0.642884246	Entorhinal Cortex
Hsp90b1	0.252665951	0.135733367	0.642884246	Entorhinal Cortex
Cry2	0.252926032	-0.115713006	0.643028995	Entorhinal Cortex
Ago4	0.253288891	-0.091642295	0.643350911	Entorhinal Cortex
Cdc42se2	0.253324448	0.026590476	0.643394106	Entorhinal Cortex
Srsf12	0.253575822	0.154020563	0.643567007	Entorhinal Cortex
Lonrf2	0.253598223	0.085304274	0.643567007	Entorhinal Cortex
Mylip	0.253707885	0.124389839	0.643567007	Entorhinal Cortex
Sumo2	0.253721308	-0.145183289	0.643569771	Entorhinal Cortex
Vps72	0.253943608	-0.15366427	0.643634107	Entorhinal Cortex
Itch	0.253965157	0.120592827	0.643634107	Entorhinal Cortex
Psmd2	0.254274094	0.121418337	0.644040028	Entorhinal Cortex
Ist1	0.25428322	-0.090444123	0.644040028	Entorhinal Cortex
Camk2a	0.254673796	-0.107366465	0.644485267	Entorhinal Cortex
D3Ertd254e	0.254689729	-0.143647013	0.644485267	Entorhinal Cortex
Mboat2	0.254854234	0.027890696	0.644593398	Entorhinal Cortex
Rspo3	0.255222297	-0.164503571	0.644942535	Entorhinal Cortex
Arih1	0.255701856	-0.098184282	0.645313044	Entorhinal Cortex
Snx3	0.255795974	-0.131414691	0.645343863	Entorhinal Cortex
Hnrnph1	0.255825393	-0.122456708	0.645387378	Entorhinal Cortex
Fbf1	0.256014926	-0.052543631	0.645558394	Entorhinal Cortex
Cyp46a1	0.256250819	-0.018242597	0.645938197	Entorhinal Cortex
Arhgef2	0.256297784	-0.113690403	0.645938413	Entorhinal Cortex
B3galnt1	0.256648591	-0.126280265	0.646388591	Entorhinal Cortex
Mtfr1l	0.256711135	0.089708856	0.646388591	Entorhinal Cortex
Slc30a9	0.25692053	0.153550446	0.646682543	Entorhinal Cortex
Ddx41	0.256936367	0.163059342	0.646682543	Entorhinal Cortex
Ssr3	0.257665998	0.123165435	0.647512997	Entorhinal Cortex
Ercc2	0.257801771	0.116926544	0.647685045	Entorhinal Cortex
Sptbn4	0.258025452	-0.069829119	0.647791037	Entorhinal Cortex
Nasp	0.258076745	-0.116585588	0.647791037	Entorhinal Cortex
Lin7b	0.258471642	-0.067440522	0.647928126	Entorhinal Cortex
Phrf1	0.258514351	-0.089803502	0.647928126	Entorhinal Cortex
Acin1	0.258562498	0.022636106	0.647932232	Entorhinal Cortex
Tspyl1	0.259048766	-0.110933893	0.648166605	Entorhinal Cortex
Kmt2c	0.259049521	0.197877902	0.648166605	Entorhinal Cortex
Cbr1	0.259199836	0.121185276	0.648241412	Entorhinal Cortex
Ywhae	0.259625687	-0.060372522	0.648516569	Entorhinal Cortex
Aprt	0.259650097	0.080717184	0.648516569	Entorhinal Cortex
Amotl2	0.259961524	-0.126479521	0.648906453	Entorhinal Cortex
Bbc3	0.260044609	-0.095908712	0.648976322	Entorhinal Cortex
Pdhb	0.260225915	-0.128254445	0.649036803	Entorhinal Cortex
Tox4	0.260252025	-0.118172953	0.649048113	Entorhinal Cortex
Ezh2	0.260658606	-0.161863549	0.649515191	Entorhinal Cortex
Chd3	0.260918798	-0.045018753	0.649935905	Entorhinal Cortex
Fam234b	0.261218622	0.154906608	0.650147913	Entorhinal Cortex
Tceal8	0.261230772	0.056910023	0.650147913	Entorhinal Cortex
Capza2	0.261250533	-0.100425898	0.65016524	Entorhinal Cortex
Ccdc124	0.261432648	-0.016750214	0.650374272	Entorhinal Cortex
Ankrd11	0.261512971	0.003311887	0.650513056	Entorhinal Cortex
Zmynd11	0.261878537	0.111672563	0.65089034	Entorhinal Cortex
R3hdm1	0.261945495	0.119094565	0.650914959	Entorhinal Cortex
Fam220a	0.26214168	-0.044046031	0.650914959	Entorhinal Cortex
Pogz	0.262301728	-0.126514667	0.65102372	Entorhinal Cortex
Pafah1b2	0.262354416	0.063455886	0.651048543	Entorhinal Cortex
Sec23ip	0.262530443	0.154562692	0.651261427	Entorhinal Cortex
Vta1	0.262982546	0.067473416	0.651661877	Entorhinal Cortex
Vdac2	0.263069028	-0.169409271	0.651784801	Entorhinal Cortex
Tial1	0.263722439	0.00860644	0.652316553	Entorhinal Cortex
Mphosph8	0.263858569	-0.159611876	0.652490999	Entorhinal Cortex
Rapgef1	0.263959932	0.153345521	0.652516984	Entorhinal Cortex
Zdhhc9	0.26407201	-0.10481368	0.65259274	Entorhinal Cortex
Srek1	0.264474886	0.108180653	0.65294931	Entorhinal Cortex
Snapc5	0.264565246	0.095024099	0.653027331	Entorhinal Cortex
Bsg	0.264996615	0.065746278	0.653550246	Entorhinal Cortex
Pes1	0.265014095	0.144376542	0.653550246	Entorhinal Cortex
Phldb1	0.265495899	-0.104087899	0.654316589	Entorhinal Cortex
Iqcj	0.265503659	0.03006185	0.654316589	Entorhinal Cortex
Ppia	0.266355302	-0.09253435	0.655014558	Entorhinal Cortex
Prkab1	0.266596693	0.100134617	0.655171667	Entorhinal Cortex
Luc7l2	0.266700909	0.181784278	0.655269603	Entorhinal Cortex
C1ql3	0.266885134	-0.12302948	0.655269603	Entorhinal Cortex
Dync1i2	0.267444849	0.03967862	0.655532116	Entorhinal Cortex
Stmn3	0.267695362	-0.091844018	0.655679132	Entorhinal Cortex
Aes	0.267761923	-0.120298736	0.655679132	Entorhinal Cortex
Atg4b	0.26797354	-0.145474042	0.655679132	Entorhinal Cortex
Cltc	0.267973822	0.033089555	0.655679132	Entorhinal Cortex
Lrfn1	0.268061525	0.112647765	0.655789178	Entorhinal Cortex
Mal2	0.268109666	-0.071803452	0.655840014	Entorhinal Cortex
Fscn1	0.268280953	0.117136769	0.655971393	Entorhinal Cortex
Ykt6	0.268375055	0.054241589	0.656090903	Entorhinal Cortex
Fam50a	0.268448506	-0.082400225	0.656190959	Entorhinal Cortex
Pold3	0.268638892	-0.099967474	0.656474763	Entorhinal Cortex
Sugp1	0.268759061	-0.082847226	0.656496129	Entorhinal Cortex
Kdelr2	0.26885253	-0.1077188	0.656694194	Entorhinal Cortex
Rnf19b	0.268898116	-0.09729371	0.656747802	Entorhinal Cortex
Rbm4b	0.26913814	-0.021998153	0.657028635	Entorhinal Cortex
Fkbp4	0.269643239	0.002316911	0.657419531	Entorhinal Cortex
Ywhaq	0.269688515	-0.178074118	0.657461013	Entorhinal Cortex
Cyb561d2	0.269900786	-0.107641356	0.657602994	Entorhinal Cortex
Cbx3	0.269996922	-0.117269286	0.657701984	Entorhinal Cortex
Uqcc3	0.270056364	0.130616334	0.657786345	Entorhinal Cortex
Mapre2	0.270087446	0.107784525	0.65778694	Entorhinal Cortex
Abhd18	0.270323646	0.143109464	0.65778694	Entorhinal Cortex
Plxnb2	0.270329518	-0.048628713	0.65778694	Entorhinal Cortex
Vps37b	0.2717362	0.075639473	0.659529068	Entorhinal Cortex
Dhrs7b	0.272059413	-0.005023758	0.659846426	Entorhinal Cortex
Wac	0.272573712	-0.126455399	0.660515479	Entorhinal Cortex
Lrrc45	0.27288539	-0.048318425	0.660791885	Entorhinal Cortex
Hcfc1r1	0.273039979	0.022423114	0.660871138	Entorhinal Cortex
Cd200	0.273334611	-0.049994054	0.66119737	Entorhinal Cortex
Tro	0.273459403	-0.071224517	0.661384003	Entorhinal Cortex
C1qtnf4	0.273475394	-0.096233237	0.661384003	Entorhinal Cortex
Cope	0.273658303	-0.053776539	0.661515552	Entorhinal Cortex
Polr2j	0.273747219	0.016309755	0.661640005	Entorhinal Cortex
Prmt3	0.274069814	0.073794008	0.662148075	Entorhinal Cortex
Strada	0.27409063	-0.106647801	0.662168197	Entorhinal Cortex
Rsrc1	0.274172218	0.104301779	0.662244616	Entorhinal Cortex
Rab11b	0.274269925	0.057309897	0.662360979	Entorhinal Cortex
Vps36	0.274440457	-0.07295134	0.662522349	Entorhinal Cortex
Tspyl4	0.274506297	-0.119310912	0.662531369	Entorhinal Cortex
Tmem127	0.27514441	0.214788313	0.663183594	Entorhinal Cortex
Dlat	0.275577024	-0.150848597	0.663642639	Entorhinal Cortex
Tspan3	0.276062487	-0.163783942	0.663883299	Entorhinal Cortex
Tecr	0.276618482	0.115998501	0.664171183	Entorhinal Cortex
Ank3	0.276941159	-0.061469585	0.664543484	Entorhinal Cortex
Smg5	0.276960084	0.223893606	0.664558821	Entorhinal Cortex
Trpc4	0.277038245	0.097543467	0.664591297	Entorhinal Cortex
Impad1	0.277065054	0.084274001	0.664591297	Entorhinal Cortex
Mrps17	0.277311855	-0.118220811	0.66468302	Entorhinal Cortex
Myo16	0.277365581	0.142214667	0.664705379	Entorhinal Cortex
Cfl1	0.277789945	-0.155956743	0.665252255	Entorhinal Cortex
Hspa4	0.278119717	-0.093271416	0.665696286	Entorhinal Cortex
Fbxw2	0.278161639	-0.08956932	0.665696286	Entorhinal Cortex
Zfp451	0.278369621	0.118594171	0.665982111	Entorhinal Cortex
Carnmt1	0.278655406	0.050722955	0.666086954	Entorhinal Cortex
Fbxw5	0.279092539	0.141716583	0.66625616	Entorhinal Cortex
Rangap1	0.279139975	0.043859118	0.66625616	Entorhinal Cortex
Nt5dc3	0.279154356	0.148932198	0.66625616	Entorhinal Cortex
Pgap1	0.279185364	0.175638431	0.66625616	Entorhinal Cortex
Camk2n2	0.279188936	-0.083766818	0.66625616	Entorhinal Cortex
Armcx4	0.279661261	0.105111495	0.666636009	Entorhinal Cortex
Arl2	0.279890429	0.094643992	0.666822567	Entorhinal Cortex
Slc35c2	0.279939834	-0.032844962	0.666880346	Entorhinal Cortex
Glg1	0.280245507	0.087611044	0.667237716	Entorhinal Cortex
Acot7	0.280332398	-0.104676567	0.667265946	Entorhinal Cortex
Rundc3a	0.280651737	-0.059690226	0.667526644	Entorhinal Cortex
Sema4g	0.280733413	0.198572538	0.667534535	Entorhinal Cortex
Cuta	0.280743214	-0.025790458	0.667534535	Entorhinal Cortex
Tmem167	0.280923994	0.158426486	0.667648923	Entorhinal Cortex
Nudt16	0.281020489	-0.105229684	0.667648923	Entorhinal Cortex
Cct8	0.281854403	0.105887193	0.668569371	Entorhinal Cortex
Atp6v1h	0.281975167	-0.019677717	0.668569371	Entorhinal Cortex
Bcl11b	0.282273459	0.104907104	0.668670966	Entorhinal Cortex
Ap1s2	0.282396612	-0.005042855	0.668737173	Entorhinal Cortex
Gria3	0.282613352	0.102669906	0.669024064	Entorhinal Cortex
Sec23a	0.282642365	-0.102528291	0.669024064	Entorhinal Cortex
Ppp2r3c	0.282711827	0.080558532	0.669024064	Entorhinal Cortex
Ddx39b	0.28285011	0.120016272	0.669213365	Entorhinal Cortex
Mark1	0.283147774	-0.145376227	0.669381354	Entorhinal Cortex
Ubxn2b	0.283226674	-0.038121114	0.669381354	Entorhinal Cortex
Hs6st1	0.283472831	0.010360403	0.669497787	Entorhinal Cortex
Supt16	0.28371747	-0.115293874	0.669563581	Entorhinal Cortex
Mapk1ip1l	0.283852551	0.163036556	0.669732373	Entorhinal Cortex
Rock1	0.283882651	0.067461226	0.669764672	Entorhinal Cortex
Ly6e	0.284045617	-0.049579722	0.669889828	Entorhinal Cortex
Top3b	0.28428628	-0.01851891	0.670129554	Entorhinal Cortex
Kansl2	0.284469989	-0.100469374	0.670234855	Entorhinal Cortex
Atraid	0.284551267	0.042007943	0.670316783	Entorhinal Cortex
Unc80	0.284766818	-0.141702912	0.670350344	Entorhinal Cortex
Plrg1	0.284786878	0.052016195	0.670350344	Entorhinal Cortex
Mnat1	0.285185311	0.070970839	0.670924412	Entorhinal Cortex
Dctn2	0.28525326	-0.030627831	0.670988793	Entorhinal Cortex
Nif3l1	0.285373294	-0.081047819	0.671080947	Entorhinal Cortex
Trim13	0.285609498	0.094906341	0.67116017	Entorhinal Cortex
Slf1	0.285985658	-0.088785468	0.671567933	Entorhinal Cortex
Sra1	0.28605736	0.122812188	0.671605947	Entorhinal Cortex
Erh	0.286122783	-0.048225264	0.671696641	Entorhinal Cortex
Rnft2	0.286287153	0.146446003	0.671918851	Entorhinal Cortex
Fam78b	0.286508793	-0.088283301	0.672038668	Entorhinal Cortex
Ran	0.287023137	-0.111056394	0.672396238	Entorhinal Cortex
Asic2	0.28721874	0.000247949	0.67246825	Entorhinal Cortex
Ppih	0.28730715	-0.052480644	0.672556461	Entorhinal Cortex
Cgn	0.287495931	-0.006366657	0.67268585	Entorhinal Cortex
Sike1	0.287518302	-0.183059515	0.67268585	Entorhinal Cortex
Slc24a3	0.287625489	0.107874111	0.672704586	Entorhinal Cortex
Trit1	0.288008354	0.052841487	0.673217146	Entorhinal Cortex
Wsb2	0.288147263	-0.086468623	0.673334073	Entorhinal Cortex
Rbm42	0.288579197	-0.018184308	0.673808916	Entorhinal Cortex
Myc	0.288732672	0.077823464	0.673959532	Entorhinal Cortex
Enpp5	0.288881601	-0.002148232	0.674072022	Entorhinal Cortex
Fabp5	0.289010864	-0.016859889	0.674160288	Entorhinal Cortex
Fezf2	0.289160588	0.203858865	0.674335006	Entorhinal Cortex
Pop4	0.28919132	-0.116491491	0.674339308	Entorhinal Cortex
Dcaf8	0.289310008	-0.154448216	0.674446166	Entorhinal Cortex
St6galnac6	0.289381242	0.000495265	0.674530722	Entorhinal Cortex
Exog	0.289544391	-0.122241677	0.674635531	Entorhinal Cortex
Nrcam	0.289692446	0.174900921	0.674698856	Entorhinal Cortex
Ctbp1	0.290096416	0.03874104	0.675003403	Entorhinal Cortex
Rnf208	0.290385038	-0.097582063	0.67523053	Entorhinal Cortex
Ercc1	0.29059315	-0.008563686	0.675302647	Entorhinal Cortex
Fam174a	0.290647811	0.031432822	0.675302647	Entorhinal Cortex
Ccdc43	0.290668721	-0.00055019	0.675302647	Entorhinal Cortex
Uqcr11	0.290670758	-0.052458347	0.675302647	Entorhinal Cortex
Naa15	0.291168017	-0.16835231	0.675759678	Entorhinal Cortex
Rab10	0.292285309	-0.056931026	0.676755155	Entorhinal Cortex
Celf1	0.293046829	-0.162619796	0.677251574	Entorhinal Cortex
Usp34	0.293109611	0.128952415	0.677251574	Entorhinal Cortex
Ccdc174	0.29359857	-0.104137429	0.677774893	Entorhinal Cortex
Aph1b	0.293672483	-0.098003155	0.677851265	Entorhinal Cortex
Trim27	0.293795885	-0.094982993	0.677873792	Entorhinal Cortex
Rev3l	0.293834857	-0.027193703	0.67790146	Entorhinal Cortex
Atxn2l	0.293848954	-0.02304785	0.677904487	Entorhinal Cortex
Eif3j1	0.293978859	-0.007904325	0.678056676	Entorhinal Cortex
Cdc23	0.294090132	0.158312693	0.678142164	Entorhinal Cortex
Tsc1	0.294251045	-0.061639867	0.678182983	Entorhinal Cortex
Cnot2	0.294751176	-0.12810689	0.678696964	Entorhinal Cortex
Zdhhc4	0.294885867	-0.051791716	0.678875609	Entorhinal Cortex
Ubb	0.295627523	-0.120555626	0.679713127	Entorhinal Cortex
Ankrd12	0.2956456	-0.098138336	0.679713127	Entorhinal Cortex
Gnaq	0.29586848	0.032842583	0.679885619	Entorhinal Cortex
Map3k10	0.295894754	0.073891573	0.679885619	Entorhinal Cortex
Nelfb	0.295908417	-0.090476518	0.679885619	Entorhinal Cortex
Ttbk2	0.296116567	-0.119417604	0.680077433	Entorhinal Cortex
Nap1l4	0.296771782	0.101086032	0.680620237	Entorhinal Cortex
Yme1l1	0.296962864	-0.054645591	0.680835837	Entorhinal Cortex
Pfkfb4	0.29752959	-0.074361792	0.681375983	Entorhinal Cortex
Vps4a	0.297561322	0.12889066	0.681375983	Entorhinal Cortex
Rsf1	0.297563905	0.037814465	0.681375983	Entorhinal Cortex
Myef2	0.297803624	0.006307675	0.681560894	Entorhinal Cortex
Meaf6	0.298191059	-0.005048935	0.681928174	Entorhinal Cortex
Ddx3x	0.298435354	0.072641621	0.682134277	Entorhinal Cortex
Atp1b2	0.298638642	-0.124844996	0.682308763	Entorhinal Cortex
Cnih2	0.298809103	-0.084654017	0.682347681	Entorhinal Cortex
Ndufaf4	0.298853723	0.013036886	0.682384599	Entorhinal Cortex
Mpg	0.298933936	-0.058780206	0.682451445	Entorhinal Cortex
Gdap1	0.29896022	0.203122674	0.682451445	Entorhinal Cortex
Trrap	0.299249515	0.214910062	0.682454311	Entorhinal Cortex
Zwint	0.299387395	-0.124048981	0.682523852	Entorhinal Cortex
Sstr2	0.299403827	0.130728125	0.682523852	Entorhinal Cortex
Grik2	0.299675624	0.193316196	0.682703198	Entorhinal Cortex
Adipor1	0.300281327	-0.039653109	0.683053095	Entorhinal Cortex
Cant1	0.300417547	0.154977424	0.683095236	Entorhinal Cortex
Tmcc2	0.300453432	0.145234601	0.683095236	Entorhinal Cortex
6-Sep	0.300489675	0.077213643	0.683095236	Entorhinal Cortex
Nt5c2	0.300699665	-0.047959479	0.683331393	Entorhinal Cortex
Dab1	0.300926818	0.02774884	0.683636246	Entorhinal Cortex
Cops5	0.301083986	-0.087562621	0.683737878	Entorhinal Cortex
Thap3	0.301489716	0.054972043	0.684226009	Entorhinal Cortex
Rnf24	0.301589117	-0.06148189	0.684357435	Entorhinal Cortex
Celf5	0.301624104	0.116167014	0.684407536	Entorhinal Cortex
Mars	0.301939763	-0.113113995	0.684535776	Entorhinal Cortex
Nit1	0.3025331	0.039696144	0.685187298	Entorhinal Cortex
Lsm12	0.302714917	-0.114062177	0.685402629	Entorhinal Cortex
Akr1a1	0.302761364	-0.149801928	0.685402629	Entorhinal Cortex
Srpk1	0.30393092	-0.12519232	0.6862693	Entorhinal Cortex
Nmt2	0.304239807	-0.002274088	0.68642669	Entorhinal Cortex
Kdelr1	0.304332539	0.135279835	0.68642669	Entorhinal Cortex
Otud6b	0.304441171	0.107690081	0.68642669	Entorhinal Cortex
Rnf40	0.304497781	0.147473972	0.68642669	Entorhinal Cortex
Fgf13	0.304597078	-0.039364932	0.68642669	Entorhinal Cortex
Eml5	0.304953677	0.191689456	0.686719073	Entorhinal Cortex
Zfp637	0.305329519	0.041976486	0.686890524	Entorhinal Cortex
Slc22a17	0.305523526	0.029647273	0.687081323	Entorhinal Cortex
Dmxl2	0.305542354	-0.043621932	0.687087676	Entorhinal Cortex
Sh3bgrl	0.305914966	-0.082476261	0.687266872	Entorhinal Cortex
Cfl2	0.306104275	0.085336094	0.687397087	Entorhinal Cortex
Grin2b	0.306155677	0.066214508	0.687408535	Entorhinal Cortex
Prpf8	0.306184963	0.119119734	0.687408535	Entorhinal Cortex
Snx10	0.306236076	-0.050272869	0.687488323	Entorhinal Cortex
Kctd10	0.30638597	-0.098468901	0.687737478	Entorhinal Cortex
Prkcb	0.306972326	-0.005485449	0.688325211	Entorhinal Cortex
Akr7a5	0.307076515	-0.041195922	0.688453857	Entorhinal Cortex
Ubap2	0.307133566	-0.118064581	0.688453857	Entorhinal Cortex
Rph3a	0.307414466	-0.057859018	0.688646845	Entorhinal Cortex
Abhd12	0.307706721	-0.18747317	0.688848292	Entorhinal Cortex
Supt4a	0.307737485	0.02408793	0.688848292	Entorhinal Cortex
Sri	0.307842937	0.076151973	0.68890819	Entorhinal Cortex
Dgcr2	0.30805247	0.100979402	0.689081043	Entorhinal Cortex
Ttc9b	0.30880673	-0.120384139	0.689685295	Entorhinal Cortex
Nudt16l1	0.308866531	0.089678361	0.689685295	Entorhinal Cortex
Gpn1	0.308918405	0.066515752	0.689730127	Entorhinal Cortex
Pgm2l1	0.309616336	0.131207992	0.690362362	Entorhinal Cortex
Ube2d2a	0.309845197	-0.028188869	0.690517897	Entorhinal Cortex
Aggf1	0.30993473	-0.035882501	0.690616423	Entorhinal Cortex
Spryd3	0.310065268	0.12925937	0.69072073	Entorhinal Cortex
Usp9x	0.310357499	0.01244034	0.690912568	Entorhinal Cortex
Glud1	0.310620389	0.157708719	0.691069763	Entorhinal Cortex
Oxa1l	0.310735612	0.114921359	0.69111059	Entorhinal Cortex
Fsd1l	0.310761997	0.095893197	0.69111059	Entorhinal Cortex
Cops3	0.310873427	-0.086664762	0.69111059	Entorhinal Cortex
Dip2a	0.310906547	0.096162196	0.69111059	Entorhinal Cortex
Mrpl9	0.311069928	-0.1648706	0.691134918	Entorhinal Cortex
Rabl2	0.311278111	-0.080070663	0.691199042	Entorhinal Cortex
Marcksl1	0.311659951	-0.095679344	0.691663411	Entorhinal Cortex
Fra10ac1	0.31197658	-0.016666559	0.691851873	Entorhinal Cortex
Irf2bp2	0.31205951	0.046504148	0.69192397	Entorhinal Cortex
Tlk1	0.31218599	-0.098510235	0.691988827	Entorhinal Cortex
Sccpdh	0.312589346	-0.135690608	0.692120055	Entorhinal Cortex
Gapvd1	0.312776844	-0.103592471	0.69226965	Entorhinal Cortex
Prmt2	0.313244471	-0.151066307	0.692479655	Entorhinal Cortex
Btf3l4	0.313609664	0.060699322	0.692778956	Entorhinal Cortex
Tmem130	0.313631432	0.188184356	0.692783169	Entorhinal Cortex
Psmc6	0.31418526	-0.148025026	0.693246768	Entorhinal Cortex
Atp2a2	0.314279015	0.003290508	0.693246768	Entorhinal Cortex
Plscr3	0.314892464	0.104009979	0.693705351	Entorhinal Cortex
Jak1	0.314920583	0.108319332	0.693738476	Entorhinal Cortex
Ogt	0.315062391	-0.100723183	0.693847887	Entorhinal Cortex
Polr2m	0.315329014	-0.146844384	0.694003914	Entorhinal Cortex
Rexo2	0.315556682	-0.163522168	0.694166056	Entorhinal Cortex
Timm9	0.315605938	-0.10138405	0.694194086	Entorhinal Cortex
Gdpd1	0.316303455	0.167372089	0.694735606	Entorhinal Cortex
Spcs2	0.316483474	-0.137186363	0.694739014	Entorhinal Cortex
Lrrtm2	0.316860723	0.087763611	0.694942626	Entorhinal Cortex
Ift20	0.316903946	0.073275498	0.694942626	Entorhinal Cortex
Iglon5	0.317024834	-0.113463307	0.695053289	Entorhinal Cortex
Mrps22	0.317275569	0.087599958	0.695487983	Entorhinal Cortex
Mdh2	0.317441923	0.036510742	0.695572409	Entorhinal Cortex
Caap1	0.317551286	0.029043468	0.695689741	Entorhinal Cortex
Map3k9	0.317761508	-0.047637906	0.695871021	Entorhinal Cortex
Csnk1e	0.317783448	0.017012032	0.695871021	Entorhinal Cortex
Ptma	0.318016211	0.004678472	0.696046874	Entorhinal Cortex
Nras	0.318168772	-0.070706031	0.696139078	Entorhinal Cortex
Phf14	0.318510127	-0.047009408	0.696442519	Entorhinal Cortex
Rfc2	0.318893208	-0.160385116	0.696844607	Entorhinal Cortex
Adap1	0.318976824	0.090956778	0.696855021	Entorhinal Cortex
Shb	0.318997063	-0.082542711	0.696870525	Entorhinal Cortex
Rabgap1	0.319316458	-0.090690825	0.697153036	Entorhinal Cortex
Txndc5	0.319763755	0.103911626	0.697534798	Entorhinal Cortex
Lrif1	0.320024184	0.012059956	0.697820641	Entorhinal Cortex
Ngdn	0.320178599	0.0732511	0.69788612	Entorhinal Cortex
Tnk2	0.32019832	0.195850471	0.69788612	Entorhinal Cortex
Chmp2a	0.320225308	0.018908865	0.69788612	Entorhinal Cortex
Fam171a1	0.320411728	-0.126081907	0.697976842	Entorhinal Cortex
Cadm3	0.321090474	-0.074712653	0.698551855	Entorhinal Cortex
Dtnbp1	0.321742975	0.086698844	0.699153471	Entorhinal Cortex
Agap1	0.321759255	0.174667379	0.699160195	Entorhinal Cortex
Polr1d	0.322176436	-0.089499146	0.699557946	Entorhinal Cortex
Arhgap5	0.322521491	0.111028052	0.699931858	Entorhinal Cortex
Ndufb2	0.322639874	-0.071443825	0.700069645	Entorhinal Cortex
Emc10	0.322775634	-0.06079215	0.700220954	Entorhinal Cortex
Bcas2	0.323132624	-0.041898461	0.700536838	Entorhinal Cortex
Calr	0.323203161	0.063661148	0.700591538	Entorhinal Cortex
Samd4b	0.323869958	-0.06649291	0.701149764	Entorhinal Cortex
Nmd3	0.324143726	0.123732763	0.701320215	Entorhinal Cortex
Sh3glb1	0.324155266	-0.009259254	0.701320215	Entorhinal Cortex
Gyg	0.325249181	0.026028055	0.702161028	Entorhinal Cortex
Aak1	0.325471535	-0.102562926	0.702390368	Entorhinal Cortex
Cacul1	0.325598961	-0.127834285	0.702441329	Entorhinal Cortex
Tmem121	0.325739702	-0.098886836	0.702480032	Entorhinal Cortex
Sox11	0.325816734	-0.099147976	0.702480032	Entorhinal Cortex
Pkm	0.32595123	0.010509984	0.702654278	Entorhinal Cortex
Tmem237	0.326173721	0.088985249	0.702874823	Entorhinal Cortex
Rab23	0.326260013	-0.027438054	0.702874823	Entorhinal Cortex
Tesk1	0.326346113	0.096942823	0.702874823	Entorhinal Cortex
Egln2	0.326354768	0.02486743	0.702874823	Entorhinal Cortex
Stx7	0.326357105	-0.0455144	0.702874823	Entorhinal Cortex
Csk	0.327011781	-0.17381673	0.70356586	Entorhinal Cortex
Lrp12	0.3271128	0.16419985	0.703613636	Entorhinal Cortex
Ndufa1	0.327251517	-0.113174505	0.703797815	Entorhinal Cortex
Nle1	0.327598192	0.112102941	0.704143565	Entorhinal Cortex
Pet100	0.327842476	0.127744425	0.704387255	Entorhinal Cortex
Ptpro	0.327981459	-0.147529002	0.704567528	Entorhinal Cortex
Gramd4	0.328166742	0.119872851	0.70476569	Entorhinal Cortex
Scg5	0.328276401	0.093776761	0.704855185	Entorhinal Cortex
Utp14a	0.328386455	-0.07264139	0.704930745	Entorhinal Cortex
Syngap1	0.328433905	-0.131417733	0.704939739	Entorhinal Cortex
Smarca2	0.328732295	0.020955603	0.705208303	Entorhinal Cortex
Arrdc4	0.328834782	-0.139225852	0.705324377	Entorhinal Cortex
Nfib	0.32957438	-0.062700422	0.705654095	Entorhinal Cortex
Map2k6	0.33003488	-0.058914723	0.7060059	Entorhinal Cortex
Jup	0.330350429	-0.053998404	0.706137858	Entorhinal Cortex
Btbd10	0.330619756	-0.070390434	0.706467065	Entorhinal Cortex
Sec61b	0.33064969	0.024356548	0.706492744	Entorhinal Cortex
Slc25a36	0.33077499	-0.07832136	0.706600561	Entorhinal Cortex
Arnt2	0.331635157	-0.0933776	0.707274535	Entorhinal Cortex
Actr10	0.331784351	0.181203069	0.707274535	Entorhinal Cortex
Sf3b4	0.332016901	0.075613875	0.707496896	Entorhinal Cortex
Sap18	0.332308773	-0.122248119	0.707591843	Entorhinal Cortex
Itpr1	0.332463265	-0.107086874	0.707593826	Entorhinal Cortex
Atcay	0.332475371	-0.041163253	0.707593826	Entorhinal Cortex
Cpsf3	0.332659214	0.07285391	0.707877022	Entorhinal Cortex
Cdh8	0.333030821	0.0722885	0.708244462	Entorhinal Cortex
Trnp1	0.333032237	0.015586093	0.708244462	Entorhinal Cortex
Hnrnpk	0.333312571	0.023190978	0.708456962	Entorhinal Cortex
Apoo	0.333391871	0.04566956	0.70849781	Entorhinal Cortex
Crk	0.333833089	0.039588836	0.708774463	Entorhinal Cortex
Klhl22	0.333943248	0.168970332	0.708774463	Entorhinal Cortex
Mrps11	0.333986246	0.100808687	0.708795113	Entorhinal Cortex
Yipf1	0.334049893	-0.130475269	0.708816711	Entorhinal Cortex
Atp5g2	0.334453109	0.009320602	0.709032297	Entorhinal Cortex
Pja1	0.33452804	0.107529856	0.709036848	Entorhinal Cortex
Uqcc2	0.335121152	-0.079236888	0.709443236	Entorhinal Cortex
Ccdc34	0.335486717	0.009193121	0.709597355	Entorhinal Cortex
Zfp664	0.335533397	-0.089667926	0.709636005	Entorhinal Cortex
Rsl1d1	0.336661772	0.079486614	0.71059989	Entorhinal Cortex
Robo1	0.336667687	-0.058576057	0.71059989	Entorhinal Cortex
Clip3	0.336680394	0.007187207	0.71059989	Entorhinal Cortex
Hlf	0.336712798	0.145046303	0.71059989	Entorhinal Cortex
Dynll2	0.336837408	0.065513568	0.710678531	Entorhinal Cortex
Neurod2	0.337003176	0.124046747	0.710684656	Entorhinal Cortex
Frmd4a	0.337042994	-0.133123264	0.710731003	Entorhinal Cortex
Slc25a44	0.33711203	0.077516367	0.710731641	Entorhinal Cortex
Arpc4	0.337137121	0.029642618	0.710731641	Entorhinal Cortex
Iqcb1	0.337267146	0.119037199	0.71083619	Entorhinal Cortex
Ipo13	0.337506548	0.105928436	0.711106423	Entorhinal Cortex
Eif3c	0.33757877	0.120409701	0.711125531	Entorhinal Cortex
Pfdn1	0.337600386	0.061807996	0.711132519	Entorhinal Cortex
Lrp3	0.337932826	0.168686772	0.711411399	Entorhinal Cortex
Gnal	0.338125323	0.004820485	0.711562052	Entorhinal Cortex
Tdg	0.338225581	0.15419879	0.711661732	Entorhinal Cortex
Tmem131	0.338312808	-0.076030427	0.711710504	Entorhinal Cortex
Dnaja1	0.338453851	-0.133537651	0.711891164	Entorhinal Cortex
Arfip2	0.338868858	0.080896582	0.712250386	Entorhinal Cortex
Eif2s2	0.339048847	0.042808239	0.712382777	Entorhinal Cortex
Lrrc8d	0.34007181	-0.087829187	0.713479607	Entorhinal Cortex
Tmx4	0.340322843	-0.100057793	0.713676552	Entorhinal Cortex
Agl	0.34099724	0.186432676	0.714149439	Entorhinal Cortex
Rab6b	0.341103104	0.12039266	0.714149439	Entorhinal Cortex
Smap1	0.341142181	-0.101315161	0.714149439	Entorhinal Cortex
Serf1	0.34137599	-0.015848078	0.714153932	Entorhinal Cortex
Cyth2	0.341389432	-0.141282587	0.714153932	Entorhinal Cortex
Clpp	0.341454155	0.025481709	0.714153932	Entorhinal Cortex
Cdc42ep3	0.341531821	-0.14482277	0.714153932	Entorhinal Cortex
Sec11c	0.341745457	-0.11890853	0.714368849	Entorhinal Cortex
Hdac2	0.341956958	-0.10754623	0.714484726	Entorhinal Cortex
Tssc4	0.342002984	0.001294329	0.714510161	Entorhinal Cortex
Trp53rka	0.342099201	0.111333229	0.714573082	Entorhinal Cortex
Snapc3	0.342258757	0.010354057	0.71473743	Entorhinal Cortex
Nefl	0.342308946	-0.131764962	0.714778594	Entorhinal Cortex
Pik3cd	0.342860567	-0.023672639	0.715346229	Entorhinal Cortex
Spg21	0.343514559	0.003534946	0.716062702	Entorhinal Cortex
Hs6st2	0.343802612	-0.014892807	0.716254225	Entorhinal Cortex
Ppp1r12c	0.343919577	0.103407404	0.716287489	Entorhinal Cortex
Mrps18c	0.343955022	0.065689173	0.716316363	Entorhinal Cortex
Rab34	0.344015653	0.197637674	0.71634418	Entorhinal Cortex
Tsr2	0.344110357	0.136617274	0.71634418	Entorhinal Cortex
Sox5	0.344221537	-0.052769346	0.71634418	Entorhinal Cortex
Bin1	0.344241758	0.125506527	0.71634418	Entorhinal Cortex
Rab40c	0.344361156	-0.087885737	0.71634418	Entorhinal Cortex
Psmg1	0.344830704	-0.06360053	0.716805555	Entorhinal Cortex
Mtmr6	0.344855326	-0.18034825	0.716820938	Entorhinal Cortex
Tuba1b	0.345477659	-0.117148988	0.717194469	Entorhinal Cortex
Dner	0.345558559	0.109273619	0.717244289	Entorhinal Cortex
Fam219a	0.345560702	-0.011664527	0.717244289	Entorhinal Cortex
Csnk1d	0.346363581	0.17943516	0.717993559	Entorhinal Cortex
Arhgap33	0.346986814	0.070272437	0.718687885	Entorhinal Cortex
L1cam	0.347014091	-0.053424856	0.718687885	Entorhinal Cortex
Odc1	0.34701703	0.180706504	0.718687885	Entorhinal Cortex
Arf5	0.347129588	0.073054679	0.718766586	Entorhinal Cortex
Cc2d1a	0.347235902	-0.051955918	0.718930575	Entorhinal Cortex
Znrd1	0.347585503	-0.166674511	0.719265449	Entorhinal Cortex
Chid1	0.347623933	-0.051991908	0.719269817	Entorhinal Cortex
Arhgdia	0.347771146	-0.037100189	0.719321726	Entorhinal Cortex
Tram1	0.347809087	-0.096237975	0.719321726	Entorhinal Cortex
Pfdn2	0.348219203	0.021447032	0.719640498	Entorhinal Cortex
Tmem205	0.348231996	-0.101073592	0.719640498	Entorhinal Cortex
Sh3glb2	0.348366143	-0.004846306	0.719694783	Entorhinal Cortex
Fxr1	0.348445617	0.061721657	0.719717387	Entorhinal Cortex
Aasdhppt	0.348514193	0.037359052	0.71972246	Entorhinal Cortex
Ociad2	0.348605932	0.012715769	0.719771752	Entorhinal Cortex
Atp5b	0.348810238	0.027372283	0.719881038	Entorhinal Cortex
Prex1	0.350054847	-0.156660054	0.720882688	Entorhinal Cortex
Uri1	0.350133408	0.097719593	0.720938168	Entorhinal Cortex
Rbm15b	0.350417211	0.098286634	0.72118079	Entorhinal Cortex
Mpped1	0.350445017	-0.117317119	0.721207275	Entorhinal Cortex
Prps1	0.35060783	-0.008956128	0.721286075	Entorhinal Cortex
Zfp707	0.351146582	0.072293973	0.721654509	Entorhinal Cortex
Cfap20	0.35118613	0.112495596	0.721670894	Entorhinal Cortex
Rasl11b	0.351293929	-0.036530235	0.721720447	Entorhinal Cortex
B4gat1	0.351298165	0.089592504	0.721720447	Entorhinal Cortex
Map4k3	0.351779379	-0.139593073	0.722293204	Entorhinal Cortex
Gpatch4	0.352088568	0.03390141	0.722524788	Entorhinal Cortex
Scrib	0.352323864	0.105542629	0.722544661	Entorhinal Cortex
B3gat3	0.352583186	0.010131515	0.72260003	Entorhinal Cortex
Nipbl	0.352675945	-0.129278773	0.72260003	Entorhinal Cortex
Kdm3b	0.352835565	-0.073141045	0.722745677	Entorhinal Cortex
Psmd7	0.352913963	0.081769779	0.722745677	Entorhinal Cortex
Gga1	0.352970142	0.118592796	0.722745677	Entorhinal Cortex
Xylt1	0.353468706	-0.062277909	0.723045889	Entorhinal Cortex
Ppp1r8	0.353606089	-0.066644016	0.723057091	Entorhinal Cortex
Sdhd	0.353736417	-0.156965634	0.723136846	Entorhinal Cortex
Cenpt	0.353782233	-0.056475179	0.723136846	Entorhinal Cortex
Tmx1	0.354058292	0.042927605	0.723196725	Entorhinal Cortex
Llph	0.354135883	0.07707441	0.723247932	Entorhinal Cortex
Mmgt1	0.354407677	-0.030327987	0.72341143	Entorhinal Cortex
Chchd4	0.354466403	-0.101656233	0.72341143	Entorhinal Cortex
Cebpz	0.354586378	0.012236719	0.723554887	Entorhinal Cortex
Vezt	0.354769355	-0.023490865	0.723769623	Entorhinal Cortex
Nell2	0.355008164	0.082896828	0.723888233	Entorhinal Cortex
Tsc22d3	0.355075299	-0.10184388	0.723888233	Entorhinal Cortex
Hsd17b12	0.355352405	0.137158844	0.723888233	Entorhinal Cortex
Cdk2ap1	0.355368589	-0.009855549	0.723888233	Entorhinal Cortex
Mrpl52	0.355676707	0.042595813	0.723888233	Entorhinal Cortex
Wdr26	0.355911821	-0.086074704	0.724086104	Entorhinal Cortex
Cinp	0.355979632	0.022952552	0.7240968	Entorhinal Cortex
Qars	0.356296558	-0.03572124	0.724257506	Entorhinal Cortex
Ncoa6	0.356556599	0.003350896	0.724399127	Entorhinal Cortex
Ppp2r2b	0.356794396	-0.136825446	0.724498483	Entorhinal Cortex
Ttyh3	0.356826504	0.053345637	0.72450154	Entorhinal Cortex
Ppp2r2a	0.357197776	-0.089397047	0.724819213	Entorhinal Cortex
Dcaf7	0.357212324	-0.130076761	0.724819213	Entorhinal Cortex
Epc2	0.357229007	0.151942511	0.724819213	Entorhinal Cortex
Park7	0.357381425	0.029703807	0.724934297	Entorhinal Cortex
Frg1	0.357440952	0.035382066	0.724944117	Entorhinal Cortex
Pcgf2	0.357622677	-0.075068995	0.725090814	Entorhinal Cortex
Id2	0.357691202	0.132977245	0.725095495	Entorhinal Cortex
Sec13	0.358236153	0.013801551	0.725424198	Entorhinal Cortex
Ccdc184	0.358401503	-0.069133167	0.725424198	Entorhinal Cortex
Cab39	0.358488675	-0.02581651	0.725424198	Entorhinal Cortex
Slx1b	0.358490394	-0.022967145	0.725424198	Entorhinal Cortex
Malsu1	0.358512515	0.122866802	0.725424198	Entorhinal Cortex
Nudcd3	0.358513339	0.008382842	0.725424198	Entorhinal Cortex
Fcf1	0.358552544	-0.183719606	0.725424198	Entorhinal Cortex
Ndufs6	0.358721785	0.002451062	0.72557146	Entorhinal Cortex
Itsn1	0.358933226	-0.111794373	0.725722307	Entorhinal Cortex
Wnt7b	0.35915103	-0.038009907	0.725901352	Entorhinal Cortex
Zfp777	0.359759814	0.101281871	0.726180899	Entorhinal Cortex
Tbc1d16	0.359795207	0.129002132	0.726180899	Entorhinal Cortex
Rab1a	0.360101743	0.034652196	0.726268964	Entorhinal Cortex
Tanc2	0.360283333	-0.021313467	0.726347198	Entorhinal Cortex
Taf13	0.360443926	-0.050088663	0.726388002	Entorhinal Cortex
Serpine2	0.360445575	-0.107919739	0.726388002	Entorhinal Cortex
Extl3	0.360537237	-0.041313755	0.726444789	Entorhinal Cortex
Elavl4	0.360620065	0.033673833	0.726501256	Entorhinal Cortex
Diaph1	0.361047571	0.079614136	0.726975831	Entorhinal Cortex
Sbk1	0.361758078	0.189195253	0.727632813	Entorhinal Cortex
Lsm7	0.361954078	-0.02699433	0.727750993	Entorhinal Cortex
Car12	0.362279142	0.124372572	0.727918586	Entorhinal Cortex
Map2k4	0.362661248	0.120062658	0.728159958	Entorhinal Cortex
Tmem101	0.362734233	0.083190653	0.728166398	Entorhinal Cortex
Rnf165	0.363137964	0.000292824	0.728632181	Entorhinal Cortex
Dcx	0.363150937	0.163192018	0.728632181	Entorhinal Cortex
Mydgf	0.363248815	0.096174231	0.728670265	Entorhinal Cortex
Junb	0.363910955	-0.124380158	0.729224635	Entorhinal Cortex
Nsfl1c	0.363975464	-0.13594127	0.72932634	Entorhinal Cortex
Crip2	0.3641695	-0.132830182	0.729577297	Entorhinal Cortex
Ints10	0.364535182	-0.096586186	0.729937193	Entorhinal Cortex
Morc2a	0.364740054	0.11276636	0.729937193	Entorhinal Cortex
Yars	0.364837931	0.12849973	0.729937193	Entorhinal Cortex
Mettl2	0.365274259	-0.01356917	0.730275123	Entorhinal Cortex
Polr2l	0.365353859	-0.046414514	0.730315713	Entorhinal Cortex
Fam49b	0.365364448	-0.122745936	0.730315713	Entorhinal Cortex
Xpo1	0.365561978	0.131749975	0.730412359	Entorhinal Cortex
P3h3	0.365578435	0.225660425	0.730412359	Entorhinal Cortex
Sod2	0.36561868	-0.116598453	0.730412359	Entorhinal Cortex
Shank2	0.365651012	-0.005312954	0.730412359	Entorhinal Cortex
Mmp24	0.365695235	0.215812963	0.730412359	Entorhinal Cortex
Dcun1d5	0.365818416	-0.176872275	0.730412359	Entorhinal Cortex
Pcdh19	0.365823182	0.12913107	0.730412359	Entorhinal Cortex
Isyna1	0.365840951	-0.070684349	0.730412359	Entorhinal Cortex
Trim44	0.365869956	-0.103955692	0.730412359	Entorhinal Cortex
Cox17	0.365890022	-0.093215839	0.730412359	Entorhinal Cortex
Rgs20	0.3659127	0.01619333	0.730412359	Entorhinal Cortex
Nrxn1	0.365985759	-0.077942472	0.730412359	Entorhinal Cortex
Limch1	0.366068361	-0.081242186	0.730428632	Entorhinal Cortex
Mtpn	0.366740644	0.069953756	0.730686423	Entorhinal Cortex
Tsen34	0.367387499	-0.149066624	0.731218481	Entorhinal Cortex
Mmd	0.367500544	-0.132924708	0.731250097	Entorhinal Cortex
Crim1	0.367706419	0.139998221	0.731404965	Entorhinal Cortex
Trmt13	0.368073837	0.145124704	0.731786707	Entorhinal Cortex
Flna	0.369008363	-0.10679635	0.732573473	Entorhinal Cortex
Prdx3	0.369749774	0.097884385	0.733130966	Entorhinal Cortex
Nicn1	0.369757428	-0.0591012	0.733130966	Entorhinal Cortex
Igfbp5	0.369941844	-0.164217651	0.733130966	Entorhinal Cortex
Churc1	0.370049604	0.04870563	0.733130966	Entorhinal Cortex
Cbx4	0.370142465	0.061139816	0.733137429	Entorhinal Cortex
Klhl8	0.370222732	0.112984318	0.733137429	Entorhinal Cortex
Znhit3	0.370581894	0.075651501	0.733418263	Entorhinal Cortex
Tmem208	0.370751211	0.091156884	0.733582078	Entorhinal Cortex
Ppm1g	0.370959703	0.052740399	0.73368001	Entorhinal Cortex
Smim15	0.371448863	-0.143229363	0.733963431	Entorhinal Cortex
Tbc1d10b	0.371521672	-0.064793759	0.734017966	Entorhinal Cortex
Sympk	0.371602517	0.108992614	0.73407006	Entorhinal Cortex
Disp2	0.37167251	-0.022029885	0.734097162	Entorhinal Cortex
Nat14	0.372056934	-0.084806743	0.734372958	Entorhinal Cortex
Amfr	0.372378414	0.211887138	0.734636832	Entorhinal Cortex
Pcgf3	0.372379282	-0.078375359	0.734636832	Entorhinal Cortex
Aen	0.372875942	0.101218363	0.734722594	Entorhinal Cortex
Lrp8	0.372960552	-0.088703258	0.73482634	Entorhinal Cortex
Trim28	0.372970168	0.113998787	0.73482634	Entorhinal Cortex
Cnbp	0.373122293	-0.133734733	0.734896659	Entorhinal Cortex
Nup88	0.373510364	-0.049568326	0.735140041	Entorhinal Cortex
Slc7a1	0.373523437	0.045899962	0.735140041	Entorhinal Cortex
Ifngr2	0.373845604	-0.055154197	0.73534895	Entorhinal Cortex
Cep89	0.374520251	0.034930965	0.735720774	Entorhinal Cortex
Rbm33	0.375193105	0.13599104	0.736219406	Entorhinal Cortex
Hmgb3	0.375552805	-0.028883461	0.736219406	Entorhinal Cortex
Lars	0.376479153	-0.118124415	0.736891936	Entorhinal Cortex
C2cd2l	0.376608913	-0.055652161	0.736962254	Entorhinal Cortex
Brix1	0.376700799	0.045433599	0.736962254	Entorhinal Cortex
Wdr47	0.376736616	-0.011074301	0.736962254	Entorhinal Cortex
Pkn2	0.376893875	0.112940763	0.737114001	Entorhinal Cortex
Rap1gap	0.377035347	0.131467734	0.737153796	Entorhinal Cortex
Elovl2	0.377050935	0.122533242	0.737153796	Entorhinal Cortex
Chrnb2	0.377092165	0.048691491	0.737153796	Entorhinal Cortex
Ppp3r1	0.37717533	-0.034508174	0.737153796	Entorhinal Cortex
Mettl16	0.377227543	-0.109103647	0.737153796	Entorhinal Cortex
Rai1	0.377233861	-0.082710502	0.737153796	Entorhinal Cortex
St13	0.377546223	-0.135275177	0.737430603	Entorhinal Cortex
Acp2	0.378083087	-0.049632459	0.737908417	Entorhinal Cortex
Iscu	0.378154913	0.036677618	0.737967114	Entorhinal Cortex
Capns1	0.378219226	-0.110461611	0.737979944	Entorhinal Cortex
Map4k4	0.378375764	0.008547581	0.738126454	Entorhinal Cortex
Nfasc	0.378478282	0.164727496	0.738190656	Entorhinal Cortex
Klhl23	0.378538391	-0.09649362	0.738226432	Entorhinal Cortex
Lsm14a	0.378929157	-0.095717188	0.738635352	Entorhinal Cortex
Maf1	0.378945465	-0.11499171	0.738639988	Entorhinal Cortex
Ndufs3	0.379292841	0.027256228	0.73897166	Entorhinal Cortex
Tbca	0.379376714	0.004400286	0.73897166	Entorhinal Cortex
Rab18	0.379406966	-0.030925865	0.73897166	Entorhinal Cortex
Ttc1	0.379465277	0.059230802	0.73900124	Entorhinal Cortex
Tenm4	0.379820745	0.014173617	0.739177701	Entorhinal Cortex
Msh3	0.38008014	0.067213277	0.739429999	Entorhinal Cortex
Pspc1	0.380090776	0.024698085	0.739429999	Entorhinal Cortex
Gnl3	0.380140005	0.133578772	0.739429999	Entorhinal Cortex
Syf2	0.380493493	0.0350471	0.739600723	Entorhinal Cortex
Cpd	0.380903378	-0.101904666	0.739831744	Entorhinal Cortex
Clip1	0.380910241	0.142731992	0.739831744	Entorhinal Cortex
Nars	0.380961303	0.08706659	0.739852442	Entorhinal Cortex
Dennd5b	0.380977286	-0.084227506	0.739853564	Entorhinal Cortex
Ost4	0.38110955	-0.156542904	0.739894036	Entorhinal Cortex
Adk	0.381215767	-0.08722608	0.739909994	Entorhinal Cortex
Myt1l	0.381510365	-0.038987123	0.73995277	Entorhinal Cortex
Tomm34	0.381726991	-0.103167201	0.740008606	Entorhinal Cortex
Khdrbs3	0.381799453	-0.104804464	0.740020261	Entorhinal Cortex
Bnip1	0.381876997	0.16102868	0.740109171	Entorhinal Cortex
Abhd16a	0.382437102	0.134588865	0.740669589	Entorhinal Cortex
Ifnar1	0.383122127	-0.131307618	0.741168693	Entorhinal Cortex
Maoa	0.383150922	-0.103308123	0.741176836	Entorhinal Cortex
Smc5	0.383303557	0.08735307	0.741176836	Entorhinal Cortex
Ormdl3	0.38341059	0.11791366	0.741239972	Entorhinal Cortex
Pbrm1	0.383989536	0.063976838	0.741601426	Entorhinal Cortex
Ralyl	0.383994074	-0.089430251	0.741601426	Entorhinal Cortex
Ric1	0.384601184	-0.128400275	0.74228013	Entorhinal Cortex
Dusp12	0.384954457	-0.065946088	0.742600227	Entorhinal Cortex
Gpr107	0.385009368	-0.010498546	0.742619837	Entorhinal Cortex
Uck2	0.385144928	0.074549812	0.742789368	Entorhinal Cortex
Ctdnep1	0.385428744	0.145295743	0.742941889	Entorhinal Cortex
Tcf12	0.38645603	-0.109860696	0.743642764	Entorhinal Cortex
Plxna3	0.386689273	-0.024867497	0.743706787	Entorhinal Cortex
Senp3	0.386764568	0.039285903	0.743738096	Entorhinal Cortex
Tmem106c	0.386930864	-0.058491883	0.743889582	Entorhinal Cortex
Hypk	0.387015873	0.075304351	0.743889582	Entorhinal Cortex
Pcp4	0.38716526	-0.137097531	0.743977525	Entorhinal Cortex
Tmem198	0.387253405	-0.044718245	0.744057507	Entorhinal Cortex
Aacs	0.387414962	-0.099159	0.74421109	Entorhinal Cortex
Mrpl45	0.387589251	-0.046281939	0.744352165	Entorhinal Cortex
Chkb	0.387734345	0.149842507	0.74443975	Entorhinal Cortex
Jam3	0.388022711	-0.017181857	0.744568746	Entorhinal Cortex
Tmem214	0.388077925	-0.070172827	0.744616445	Entorhinal Cortex
Txndc12	0.388123345	0.07153694	0.744676647	Entorhinal Cortex
Dnajc8	0.388607054	-0.07084515	0.745129276	Entorhinal Cortex
Plxna2	0.389074711	0.020680535	0.745436375	Entorhinal Cortex
Mblac2	0.389365703	-0.197969104	0.745736733	Entorhinal Cortex
Xpnpep1	0.389418023	0.093920754	0.745757524	Entorhinal Cortex
Noc4l	0.389603784	0.051726475	0.74592793	Entorhinal Cortex
Foxj3	0.38977911	0.099417137	0.74592793	Entorhinal Cortex
Timm10b	0.389812842	0.06638214	0.74592793	Entorhinal Cortex
Atp5c1	0.389840171	0.043144632	0.74592793	Entorhinal Cortex
Ptges3	0.389866388	0.02133311	0.74592793	Entorhinal Cortex
Gpaa1	0.389960676	-0.10587122	0.74592793	Entorhinal Cortex
Pip4k2b	0.390139334	0.168516279	0.745954873	Entorhinal Cortex
Magi2	0.390178054	0.064436134	0.745954873	Entorhinal Cortex
Pitpnb	0.390507594	0.146913974	0.746150285	Entorhinal Cortex
Rab1b	0.390612656	0.017204597	0.746212728	Entorhinal Cortex
Mccc2	0.390696732	-0.035453315	0.746258428	Entorhinal Cortex
Rc3h1	0.390858763	0.124738296	0.746362142	Entorhinal Cortex
Lpcat1	0.391020162	0.124585133	0.746553248	Entorhinal Cortex
Fmnl2	0.391058406	0.092328959	0.746553248	Entorhinal Cortex
Tapt1	0.391101457	0.128844349	0.746581678	Entorhinal Cortex
Fbxl19	0.391159487	0.103499574	0.746611819	Entorhinal Cortex
Hnrnpr	0.391295223	-0.01668891	0.746689626	Entorhinal Cortex
Gabrb1	0.392290548	0.099468809	0.747371774	Entorhinal Cortex
Med9	0.392578064	0.067051719	0.747384769	Entorhinal Cortex
Tnpo3	0.392606595	0.087312139	0.747384769	Entorhinal Cortex
Fam92a	0.392621547	-0.066431134	0.747384769	Entorhinal Cortex
Aida	0.392765742	-0.088085793	0.74748183	Entorhinal Cortex
Ehbp1l1	0.393213003	-0.047088345	0.747810846	Entorhinal Cortex
Dut	0.393326415	0.121775685	0.747921052	Entorhinal Cortex
Strap	0.39350738	-0.108819649	0.747978976	Entorhinal Cortex
Slc25a5	0.393512041	-0.167769881	0.747978976	Entorhinal Cortex
Tbrg1	0.393669175	-0.218934053	0.748098902	Entorhinal Cortex
Mapre1	0.393800813	0.026761735	0.748101728	Entorhinal Cortex
Wasl	0.393806927	0.050137905	0.748101728	Entorhinal Cortex
Pfn2	0.393888078	-0.121949124	0.748179162	Entorhinal Cortex
Coro1b	0.393896061	0.124186	0.748179162	Entorhinal Cortex
Kif21a	0.394176222	-0.001601092	0.748329396	Entorhinal Cortex
Hist3h2a	0.394249149	0.011156081	0.748387879	Entorhinal Cortex
Ginm1	0.394397054	0.022960935	0.748387879	Entorhinal Cortex
Pou3f3	0.394450652	0.139939242	0.748387879	Entorhinal Cortex
Cers6	0.394536832	0.175985724	0.748387879	Entorhinal Cortex
Adcyap1r1	0.394545607	0.07827391	0.748387879	Entorhinal Cortex
Pbx1	0.394854888	-0.072802826	0.748786757	Entorhinal Cortex
Kif2a	0.395013639	-0.139648099	0.749006471	Entorhinal Cortex
Prkaca	0.395086322	-0.013788531	0.749011345	Entorhinal Cortex
Dmwd	0.395156111	0.155452502	0.749063309	Entorhinal Cortex
Them4	0.395246544	-0.043953364	0.749066954	Entorhinal Cortex
Adgrg1	0.39525513	0.086192741	0.749066954	Entorhinal Cortex
Nyap1	0.395561038	0.050585892	0.749321419	Entorhinal Cortex
Dpysl5	0.395774614	0.000246561	0.749432014	Entorhinal Cortex
Sbsn	0.396231772	0.087653242	0.749777685	Entorhinal Cortex
Ppp1r11	0.396263829	-0.03611613	0.749777685	Entorhinal Cortex
Mkln1	0.396381769	0.131010409	0.749806365	Entorhinal Cortex
Trp53inp2	0.396484968	0.077613942	0.749866673	Entorhinal Cortex
Pdcd2l	0.396890413	-0.00304745	0.750232106	Entorhinal Cortex
Ywhag	0.397269478	0.104084461	0.750333441	Entorhinal Cortex
Opcml	0.397313595	0.005010638	0.750390038	Entorhinal Cortex
Tm9sf4	0.397548888	0.092187976	0.750700736	Entorhinal Cortex
Twf1	0.397919161	-0.073836348	0.75097204	Entorhinal Cortex
Spen	0.397939208	0.082398238	0.750983147	Entorhinal Cortex
Aars	0.397993169	0.067350916	0.75104521	Entorhinal Cortex
Plxnc1	0.398217644	-0.072170494	0.75124124	Entorhinal Cortex
Uqcrq	0.398570765	-0.099289337	0.751457196	Entorhinal Cortex
Krt1	0.398644856	0.024681605	0.751457196	Entorhinal Cortex
Hist3h2ba	0.398932343	-0.019273049	0.751605543	Entorhinal Cortex
Gstm5	0.399216936	0.09410366	0.751878955	Entorhinal Cortex
Atp13a1	0.399265075	0.195692738	0.751906449	Entorhinal Cortex
Cbln1	0.399464444	-0.025929009	0.75205341	Entorhinal Cortex
Cxadr	0.399625148	-0.031392985	0.752105301	Entorhinal Cortex
Cbx1	0.399763139	-0.007909969	0.752229557	Entorhinal Cortex
Chn1	0.400045856	-0.137749274	0.75231146	Entorhinal Cortex
Ulk2	0.400477161	-0.049140615	0.752542092	Entorhinal Cortex
Mphosph10	0.400482504	0.047188745	0.752542092	Entorhinal Cortex
Acaca	0.400624537	-0.086187954	0.752622288	Entorhinal Cortex
Trabd	0.400721933	-0.088875494	0.752648066	Entorhinal Cortex
Nipsnap3b	0.400951926	-0.169492853	0.752863911	Entorhinal Cortex
Ilf2	0.40114131	0.006087976	0.753032999	Entorhinal Cortex
Dtx3	0.401239209	-0.055876505	0.753083333	Entorhinal Cortex
Dnajc14	0.401331242	-0.088093674	0.75317609	Entorhinal Cortex
Stx3	0.401505569	0.117650559	0.753316619	Entorhinal Cortex
Stk25	0.401566274	-0.136689435	0.753377202	Entorhinal Cortex
Atg5	0.401608611	0.045952316	0.753429973	Entorhinal Cortex
Vasp	0.401672785	-0.046099316	0.753513609	Entorhinal Cortex
Msl1	0.401729607	0.065401009	0.753550325	Entorhinal Cortex
Eid2b	0.401914921	-0.16200645	0.753713177	Entorhinal Cortex
Prpf19	0.40197278	0.07287422	0.753713177	Entorhinal Cortex
Atp5h	0.40206826	-0.006158095	0.753812238	Entorhinal Cortex
Myg1	0.402135954	-0.169077571	0.753859192	Entorhinal Cortex
Rnf214	0.402255862	-0.050733239	0.753900398	Entorhinal Cortex
Mrpl11	0.402454722	0.079413137	0.753959959	Entorhinal Cortex
Dimt1	0.402624936	0.070873764	0.75398927	Entorhinal Cortex
Sub1	0.402635153	0.016001746	0.75398927	Entorhinal Cortex
Sox12	0.402698108	0.085946418	0.75398927	Entorhinal Cortex
BC031181	0.403153934	0.104413236	0.754285093	Entorhinal Cortex
Commd1	0.403393233	-0.047266309	0.754374321	Entorhinal Cortex
Ptcd3	0.403473473	-0.025460681	0.754374321	Entorhinal Cortex
Rmdn3	0.403487084	0.125423691	0.754374321	Entorhinal Cortex
Clns1a	0.40394643	-0.131225108	0.754836671	Entorhinal Cortex
Daam1	0.404669067	-0.080751238	0.755243628	Entorhinal Cortex
Tmem151b	0.404793121	0.067536491	0.755302201	Entorhinal Cortex
Ppm1a	0.404925313	-0.077070521	0.755448337	Entorhinal Cortex
Txnrd1	0.405357671	0.089921994	0.755783961	Entorhinal Cortex
Ndufa2	0.405467772	0.031627982	0.755853682	Entorhinal Cortex
Pnisr	0.405581506	-0.017726876	0.755880579	Entorhinal Cortex
Tmx2	0.405604633	0.089239565	0.755880579	Entorhinal Cortex
Setd1a	0.405792166	0.103104416	0.755993806	Entorhinal Cortex
Itfg2	0.406017267	-0.112945014	0.756162953	Entorhinal Cortex
Igfbp2	0.406747019	0.086139901	0.756655884	Entorhinal Cortex
Strn3	0.406752838	0.067084424	0.756655884	Entorhinal Cortex
Tulp4	0.406874329	-0.127338211	0.756749146	Entorhinal Cortex
Nup85	0.407283289	0.064659803	0.756848249	Entorhinal Cortex
Zfp644	0.407484987	-0.078036391	0.757035208	Entorhinal Cortex
Pfn1	0.407943217	-0.122715713	0.757555748	Entorhinal Cortex
Faim	0.408027757	0.020832517	0.757565821	Entorhinal Cortex
Aip	0.408118939	-0.112532633	0.757620595	Entorhinal Cortex
Zdhhc8	0.408246804	-0.058230703	0.757627657	Entorhinal Cortex
Dalrd3	0.408314351	0.15437169	0.75767346	Entorhinal Cortex
Tpgs2	0.408398681	-0.110482357	0.757697367	Entorhinal Cortex
Sltm	0.408532067	-0.076974713	0.757838774	Entorhinal Cortex
Cntnap5a	0.408703527	-0.004158269	0.757907805	Entorhinal Cortex
Ntng1	0.408734706	0.034671681	0.757907805	Entorhinal Cortex
Ppfia3	0.409310831	-0.073879304	0.758472035	Entorhinal Cortex
Pdap1	0.409466801	0.016405536	0.758511322	Entorhinal Cortex
Clk1	0.409518691	0.118602979	0.758527949	Entorhinal Cortex
Osbpl8	0.409940084	-0.105337762	0.758775133	Entorhinal Cortex
Tsen2	0.410156046	-0.081816193	0.758780648	Entorhinal Cortex
Slc16a1	0.410211256	0.181348369	0.758780648	Entorhinal Cortex
Lztfl1	0.410228277	0.090857773	0.758780648	Entorhinal Cortex
Pcyox1	0.410284742	-0.05384659	0.758780648	Entorhinal Cortex
Nipsnap1	0.410390451	-0.128268246	0.75883259	Entorhinal Cortex
Rfxap	0.410418435	0.079771713	0.75883259	Entorhinal Cortex
Sh3gl2	0.410569727	-0.046228673	0.75892657	Entorhinal Cortex
Jund	0.410649811	-0.1229363	0.758943901	Entorhinal Cortex
Sh2b1	0.410837907	-0.115504013	0.758943901	Entorhinal Cortex
Sbf2	0.41134681	-0.076528707	0.759373805	Entorhinal Cortex
Ctnnbl1	0.411676182	-0.111812963	0.759479772	Entorhinal Cortex
Mib2	0.41203503	0.152170847	0.759659591	Entorhinal Cortex
Rabif	0.41205329	0.041076371	0.759666844	Entorhinal Cortex
Bnip2	0.412087825	-0.018978074	0.759677688	Entorhinal Cortex
Eef1a2	0.412105697	-0.12172088	0.759684224	Entorhinal Cortex
Mta1	0.412386282	0.062020595	0.759940506	Entorhinal Cortex
Pygb	0.412510687	0.107177914	0.759952664	Entorhinal Cortex
Ttc3	0.412528964	-0.042912907	0.759952664	Entorhinal Cortex
Gprasp1	0.412546674	-0.06498335	0.759952664	Entorhinal Cortex
Lztr1	0.412552284	0.088516802	0.759952664	Entorhinal Cortex
Dixdc1	0.412599672	-0.040351142	0.759960757	Entorhinal Cortex
Bod1l	0.412811937	-0.054014128	0.760200683	Entorhinal Cortex
Irf2bpl	0.412878658	-0.067534428	0.760200683	Entorhinal Cortex
Eif4g3	0.41328547	-0.149034163	0.760560915	Entorhinal Cortex
Prdx1	0.414295884	-0.047013576	0.761337977	Entorhinal Cortex
Arhgap23	0.414353664	-0.116280296	0.761340219	Entorhinal Cortex
Diablo	0.414589086	-0.118658878	0.761437822	Entorhinal Cortex
Fh1	0.414864553	-0.012423773	0.761540282	Entorhinal Cortex
Fbl	0.415086647	0.016112622	0.761801048	Entorhinal Cortex
Podxl2	0.415576977	-0.040493043	0.76234361	Entorhinal Cortex
Plekha1	0.415591243	-0.117540355	0.76234361	Entorhinal Cortex
Mzt2	0.41563446	-0.030511659	0.76234361	Entorhinal Cortex
Arhgdig	0.415699416	-0.04225257	0.76234361	Entorhinal Cortex
Tmem145	0.415849515	0.082340938	0.76234361	Entorhinal Cortex
Alkbh6	0.415877373	0.102843995	0.76234361	Entorhinal Cortex
Runx1t1	0.416031985	-0.039661023	0.762439683	Entorhinal Cortex
Cript	0.416045286	-0.111078477	0.762439683	Entorhinal Cortex
Mrpl18	0.41607357	0.029890266	0.762439683	Entorhinal Cortex
Trnt1	0.416188332	0.076050992	0.762465536	Entorhinal Cortex
Gpbp1	0.416321306	0.106409578	0.762523293	Entorhinal Cortex
9-Sep	0.416388687	0.094804853	0.762523293	Entorhinal Cortex
Rnf13	0.41686142	0.113199895	0.762697318	Entorhinal Cortex
Prpf39	0.41703797	-0.035304772	0.762818351	Entorhinal Cortex
Bicd1	0.41710204	-0.05811789	0.762818351	Entorhinal Cortex
Ppp1r16b	0.417208256	-0.051877055	0.762830081	Entorhinal Cortex
Aldh2	0.417239213	0.109752235	0.762830081	Entorhinal Cortex
Hmg20a	0.417470086	0.114970936	0.762926991	Entorhinal Cortex
Ppp2r3a	0.417970609	-0.083124674	0.763449047	Entorhinal Cortex
Klc1	0.418024906	-0.031316327	0.763449047	Entorhinal Cortex
Eif4h	0.418063515	0.076897773	0.763449047	Entorhinal Cortex
Mdm4	0.418072034	0.022785954	0.763449047	Entorhinal Cortex
Mrpl41	0.418182641	0.085433421	0.763523888	Entorhinal Cortex
Sema4f	0.41883721	-0.110463833	0.763795795	Entorhinal Cortex
Dpy30	0.418859183	-0.188057788	0.763795795	Entorhinal Cortex
Nop56	0.418973961	0.117026289	0.763795795	Entorhinal Cortex
Inpp5f	0.418980712	0.126783746	0.763795795	Entorhinal Cortex
BC005537	0.419025257	0.169146096	0.763810014	Entorhinal Cortex
Fbxl17	0.419126962	-0.083739741	0.763837857	Entorhinal Cortex
Zeb2	0.419375465	-0.126810558	0.763975656	Entorhinal Cortex
Ssu72	0.419885519	0.038848054	0.764431192	Entorhinal Cortex
Kif3a	0.420962704	0.056669971	0.765053581	Entorhinal Cortex
Cbl	0.421154847	-0.096352705	0.765073382	Entorhinal Cortex
Ehmt2	0.421269943	0.091639092	0.765073382	Entorhinal Cortex
Bola2	0.421532178	-0.137658012	0.765290185	Entorhinal Cortex
Zfp398	0.421899935	-0.09450377	0.765549038	Entorhinal Cortex
Exoc5	0.421937952	0.116341212	0.76556653	Entorhinal Cortex
Prmt1	0.422331273	0.101000038	0.765860882	Entorhinal Cortex
Pdcl	0.422433655	-0.078265761	0.765901529	Entorhinal Cortex
Copg1	0.422451394	-0.051617852	0.765901529	Entorhinal Cortex
Ccnc	0.422483682	0.060202105	0.765901529	Entorhinal Cortex
Ythdf3	0.422562505	-0.079233702	0.765952758	Entorhinal Cortex
Lsm5	0.422852898	0.026197524	0.766097312	Entorhinal Cortex
Mrpl21	0.422878152	0.002039361	0.766097312	Entorhinal Cortex
Leo1	0.422919549	0.089251142	0.766107681	Entorhinal Cortex
Eid1	0.423114583	-0.143918103	0.766259354	Entorhinal Cortex
Ptprg	0.423160143	-0.078014053	0.766289521	Entorhinal Cortex
Pick1	0.423453419	0.066479949	0.766400657	Entorhinal Cortex
Leprotl1	0.423481674	-0.111976753	0.766400657	Entorhinal Cortex
Homer1	0.423613543	0.133234643	0.766438522	Entorhinal Cortex
Wwc1	0.423987229	-0.046277443	0.76684823	Entorhinal Cortex
Psme2	0.424004896	0.06684321	0.76684823	Entorhinal Cortex
Bdh1	0.424300214	0.079061305	0.766920907	Entorhinal Cortex
Sprn	0.424316296	-0.104608518	0.766920907	Entorhinal Cortex
Surf2	0.424450931	0.03119821	0.767012827	Entorhinal Cortex
Tmem170b	0.424907088	0.037243811	0.767417657	Entorhinal Cortex
Smarcad1	0.425191372	-0.096300769	0.767481785	Entorhinal Cortex
Tusc1	0.425193783	-0.078745725	0.767481785	Entorhinal Cortex
Cadps2	0.425213953	0.11977328	0.767481785	Entorhinal Cortex
Slc39a7	0.425246271	-0.15307226	0.767481785	Entorhinal Cortex
Dtna	0.425250345	-0.075842968	0.767481785	Entorhinal Cortex
Slc1a1	0.425288357	0.127801261	0.767496186	Entorhinal Cortex
Manbal	0.425350722	-0.067907696	0.767582608	Entorhinal Cortex
Taldo1	0.425692376	0.055966529	0.767799904	Entorhinal Cortex
Pitpna	0.425769707	-0.039980864	0.767799904	Entorhinal Cortex
Dnaja2	0.426150919	-0.034242642	0.768019189	Entorhinal Cortex
Ndufb4	0.426611569	0.025788908	0.768158619	Entorhinal Cortex
Rsl24d1	0.426817664	0.096588015	0.768221875	Entorhinal Cortex
Dnajb5	0.427033582	-0.074629629	0.768463764	Entorhinal Cortex
Pole4	0.427077243	0.08149862	0.768501353	Entorhinal Cortex
Cops7a	0.427392932	-0.09198511	0.768755056	Entorhinal Cortex
Ddit4	0.42740148	0.059607229	0.768755056	Entorhinal Cortex
Cdh2	0.427589577	0.019583189	0.768870012	Entorhinal Cortex
Tm2d2	0.4276761	0.1570579	0.768926623	Entorhinal Cortex
Ddb1	0.427722727	-0.089112787	0.768968789	Entorhinal Cortex
Rbbp6	0.427908524	-0.04453433	0.769083733	Entorhinal Cortex
Mia3	0.428063248	0.061731367	0.769263829	Entorhinal Cortex
Tmem106b	0.428238488	-0.036828731	0.769546363	Entorhinal Cortex
Lman2	0.428294434	0.121756967	0.769594736	Entorhinal Cortex
Spns1	0.428420532	0.121487781	0.769706329	Entorhinal Cortex
Proser1	0.428938163	0.075712311	0.770204942	Entorhinal Cortex
Hunk	0.42959769	0.037718338	0.770763186	Entorhinal Cortex
Fnta	0.43015418	-0.144000997	0.771233105	Entorhinal Cortex
Ankra2	0.43053182	0.127373818	0.771424968	Entorhinal Cortex
Brd8	0.430949922	-0.06517405	0.771742054	Entorhinal Cortex
Bnip3	0.431256822	-0.158131654	0.772039981	Entorhinal Cortex
Txndc15	0.431403682	-0.123486031	0.77214648	Entorhinal Cortex
Mfsd5	0.43142077	0.098627099	0.772151003	Entorhinal Cortex
Hook1	0.432143912	0.004478215	0.772800932	Entorhinal Cortex
Sult4a1	0.432386808	-0.105262327	0.772913401	Entorhinal Cortex
Katnbl1	0.43301633	-0.079044449	0.773362207	Entorhinal Cortex
Lin7c	0.433524806	0.047932637	0.773775164	Entorhinal Cortex
Jakmip1	0.433965278	0.002492141	0.774092335	Entorhinal Cortex
Kif5c	0.43410912	0.073898163	0.774166618	Entorhinal Cortex
Scn9a	0.434328052	-0.106741781	0.774377055	Entorhinal Cortex
Ppp2r2c	0.434587002	0.125432842	0.774579199	Entorhinal Cortex
Kcnh7	0.434588801	0.108043493	0.774579199	Entorhinal Cortex
Actl6a	0.434744708	0.060631375	0.774726874	Entorhinal Cortex
Madd	0.435502714	0.166718292	0.775177068	Entorhinal Cortex
Kri1	0.435582981	-0.114627451	0.775177068	Entorhinal Cortex
Rbmxl1	0.435798112	-0.11397593	0.775370433	Entorhinal Cortex
Map2k2	0.435969752	-0.04226081	0.775550164	Entorhinal Cortex
Ina	0.436640317	-0.092180969	0.775834985	Entorhinal Cortex
Acat2	0.43708519	0.066441841	0.776081832	Entorhinal Cortex
Pip5k1a	0.437916064	0.015806374	0.776633788	Entorhinal Cortex
Fam126b	0.438011731	0.150622922	0.776633788	Entorhinal Cortex
Phc1	0.438033466	0.055666469	0.776646355	Entorhinal Cortex
Ring1	0.438212197	-0.06527155	0.776771916	Entorhinal Cortex
Nol4	0.438214278	0.090737504	0.776771916	Entorhinal Cortex
Ap1ar	0.438767297	-0.067637832	0.77681789	Entorhinal Cortex
Fchsd2	0.439053147	0.13072657	0.77681789	Entorhinal Cortex
Appbp2	0.439479516	-0.071968885	0.777079623	Entorhinal Cortex
Eif4b	0.439701878	0.022951109	0.777170568	Entorhinal Cortex
Samd10	0.43971979	0.063414617	0.777170568	Entorhinal Cortex
Zfp771	0.439829044	0.106852094	0.777170568	Entorhinal Cortex
Nr2c2ap	0.439920614	-0.077392609	0.777227616	Entorhinal Cortex
Med1	0.439998804	-0.055472426	0.777246205	Entorhinal Cortex
Ndufa3	0.440118803	-0.072606524	0.777340689	Entorhinal Cortex
Tes	0.440366395	-0.055589838	0.777636488	Entorhinal Cortex
Nbea	0.440390104	-0.098880914	0.777652195	Entorhinal Cortex
Tbc1d20	0.440456391	0.085903479	0.77769716	Entorhinal Cortex
Sgcb	0.440574212	0.155962191	0.777744462	Entorhinal Cortex
Rsbn1l	0.44072316	-0.091159035	0.777848598	Entorhinal Cortex
Napa	0.440938678	0.092992893	0.778051124	Entorhinal Cortex
Rprml	0.440984935	-0.128175317	0.778052736	Entorhinal Cortex
Ptp4a2	0.441047472	-0.149073612	0.778052736	Entorhinal Cortex
Ino80e	0.44132288	0.040514218	0.778237015	Entorhinal Cortex
Ube2a	0.441445845	-0.120498985	0.778350719	Entorhinal Cortex
Traf4	0.441786625	0.124039206	0.778608084	Entorhinal Cortex
Rabgap1l	0.44193412	0.026066431	0.778627173	Entorhinal Cortex
Zfp692	0.442180225	-0.102830103	0.778661286	Entorhinal Cortex
Glyr1	0.44231455	0.034390127	0.778703831	Entorhinal Cortex
Wdr13	0.442481278	-0.049453879	0.778839246	Entorhinal Cortex
Pdcd5	0.442501873	0.084853124	0.778839722	Entorhinal Cortex
Atl1	0.442561436	-0.074532824	0.778867	Entorhinal Cortex
Zbtb11	0.442769128	-0.125932028	0.779077375	Entorhinal Cortex
Hmgcl	0.443068097	0.116936506	0.779210808	Entorhinal Cortex
Cir1	0.44308214	-0.048465705	0.779210808	Entorhinal Cortex
Epha4	0.443233998	0.077154919	0.77921645	Entorhinal Cortex
Mapk1ip1	0.443475205	0.071242115	0.779337053	Entorhinal Cortex
Golt1b	0.443557464	-0.086955038	0.779345211	Entorhinal Cortex
Brinp1	0.443856182	-0.080980032	0.779345211	Entorhinal Cortex
Cers5	0.444930798	-0.079028066	0.780003767	Entorhinal Cortex
Sybu	0.444957609	0.030833405	0.780003767	Entorhinal Cortex
Slain1	0.44556414	-0.028269517	0.780344327	Entorhinal Cortex
Nup153	0.445618425	0.06323084	0.780344327	Entorhinal Cortex
Twf2	0.445747857	0.05862963	0.780388534	Entorhinal Cortex
Rnf4	0.446045366	0.077143291	0.780528528	Entorhinal Cortex
Bola3	0.446141995	-0.053640567	0.780528528	Entorhinal Cortex
Wdr1	0.446157948	-0.048896879	0.780528528	Entorhinal Cortex
Scai	0.446581511	0.080851605	0.7808395	Entorhinal Cortex
Prkar1b	0.446637414	0.101633149	0.7808395	Entorhinal Cortex
Unc13a	0.446797589	-0.131156608	0.780921994	Entorhinal Cortex
Fundc2	0.446995462	-0.008122238	0.780921994	Entorhinal Cortex
Fam131b	0.447276435	-0.049065228	0.781098677	Entorhinal Cortex
Kin	0.447467329	-0.005276383	0.781241843	Entorhinal Cortex
Grik3	0.447507886	-0.013372108	0.781241843	Entorhinal Cortex
Odf2	0.447512064	-0.039972276	0.781241843	Entorhinal Cortex
Thoc1	0.447859776	-0.136167482	0.78146852	Entorhinal Cortex
Anapc13	0.447981222	0.063980167	0.781585265	Entorhinal Cortex
Uqcrc1	0.448147814	0.019424625	0.78161959	Entorhinal Cortex
Ttyh1	0.448215842	-0.026687482	0.781632296	Entorhinal Cortex
Pan3	0.448515204	0.050686939	0.78200004	Entorhinal Cortex
Crbn	0.448617074	0.029615248	0.782023373	Entorhinal Cortex
Hax1	0.448666667	-0.07014109	0.78206988	Entorhinal Cortex
Chmp1a	0.4486831	-0.024945818	0.78206988	Entorhinal Cortex
Ubc	0.448688	-0.114195993	0.78206988	Entorhinal Cortex
Mcmbp	0.448772418	0.011799584	0.782136037	Entorhinal Cortex
Mllt10	0.448915887	0.154382487	0.782136037	Entorhinal Cortex
Gkap1	0.4491705	0.046391735	0.782136037	Entorhinal Cortex
Slc6a6	0.449183207	0.045647303	0.782136037	Entorhinal Cortex
Shtn1	0.449365901	0.027365794	0.782238042	Entorhinal Cortex
Tomm5	0.449811759	0.056954379	0.782482167	Entorhinal Cortex
Dctn3	0.449881547	0.002029402	0.782482167	Entorhinal Cortex
Bace1	0.450115643	0.154247386	0.782628851	Entorhinal Cortex
Ivns1abp	0.45017619	-0.102802381	0.782652441	Entorhinal Cortex
Stoml2	0.450233162	0.027476917	0.782652441	Entorhinal Cortex
Uggt1	0.450242204	-0.041638102	0.782652441	Entorhinal Cortex
Trafd1	0.45037044	0.127370096	0.782652441	Entorhinal Cortex
Dkc1	0.450398765	-0.051247288	0.782652441	Entorhinal Cortex
Sorbs2	0.450450904	-0.067467326	0.782652441	Entorhinal Cortex
Atp6ap2	0.450478773	-0.075277643	0.782669967	Entorhinal Cortex
Cdk10	0.450666206	0.088699086	0.782867858	Entorhinal Cortex
Exoc7	0.45088766	-0.105961566	0.782923111	Entorhinal Cortex
Cdc42bpa	0.451213838	-0.107037204	0.783096129	Entorhinal Cortex
Nucb1	0.452378059	0.108342075	0.783855012	Entorhinal Cortex
Fcor	0.453051235	-0.099882235	0.784010333	Entorhinal Cortex
Exoc4	0.453118434	0.028053682	0.784023918	Entorhinal Cortex
Snrpd1	0.453283369	0.023764564	0.784176037	Entorhinal Cortex
Scrn1	0.453297701	0.104303971	0.784176037	Entorhinal Cortex
Rheb	0.453873553	-0.115224214	0.784719036	Entorhinal Cortex
Csrp2	0.454070901	-0.16826249	0.784771148	Entorhinal Cortex
Oat	0.454915646	0.018534261	0.785316841	Entorhinal Cortex
Tprgl	0.455205541	-0.116295837	0.785524032	Entorhinal Cortex
Atp6v1c1	0.45525117	0.030482989	0.785524032	Entorhinal Cortex
Nav3	0.455475585	0.06835071	0.78562503	Entorhinal Cortex
Abca3	0.455485289	-0.041776714	0.78562503	Entorhinal Cortex
Mical2	0.4555308	-0.095498744	0.78562503	Entorhinal Cortex
Pja2	0.455612382	-0.064844652	0.78562503	Entorhinal Cortex
Nckap1	0.455835322	0.102760912	0.785676177	Entorhinal Cortex
Gng5	0.455879481	0.060561054	0.785694587	Entorhinal Cortex
Gas8	0.455917811	0.109597886	0.785712607	Entorhinal Cortex
Pura	0.455919572	-0.075050602	0.785712607	Entorhinal Cortex
Atpif1	0.456163888	-0.024608765	0.785740102	Entorhinal Cortex
Aatk	0.456301507	-0.052701427	0.785911057	Entorhinal Cortex
Nuak1	0.456536325	0.131541932	0.786013159	Entorhinal Cortex
Ndufa11	0.456810789	-0.020304598	0.786047797	Entorhinal Cortex
Wdr6	0.456921862	0.125191468	0.786111374	Entorhinal Cortex
Ppfia2	0.457154464	-0.020295601	0.786270699	Entorhinal Cortex
Pdlim7	0.457528501	0.094470361	0.786392706	Entorhinal Cortex
Pbdc1	0.45868986	-0.099476505	0.787443404	Entorhinal Cortex
Elmo2	0.458737354	-0.066635013	0.787497391	Entorhinal Cortex
Fjx1	0.458990936	-0.141309083	0.787666346	Entorhinal Cortex
Fance	0.459146081	0.050204026	0.787790976	Entorhinal Cortex
Insr	0.459372603	-0.123512449	0.788007857	Entorhinal Cortex
Ten1	0.459441166	-0.050077939	0.788060631	Entorhinal Cortex
Zdhhc13	0.459523107	0.103854463	0.788102581	Entorhinal Cortex
Dlg4	0.459638967	-0.117610934	0.788203087	Entorhinal Cortex
Nacad	0.460131662	-0.053310523	0.78853054	Entorhinal Cortex
E4f1	0.460165887	-0.056535526	0.78853054	Entorhinal Cortex
Wsb1	0.46038241	0.044678915	0.788585382	Entorhinal Cortex
Cfdp1	0.46053745	0.006798097	0.788719308	Entorhinal Cortex
Sec31a	0.460602621	-0.084638011	0.788719308	Entorhinal Cortex
Cox7a2	0.460603215	-0.006322287	0.788719308	Entorhinal Cortex
Bend6	0.461140277	0.067180164	0.788915125	Entorhinal Cortex
Hspa12a	0.461261135	0.006238774	0.788994611	Entorhinal Cortex
Sft2d1	0.461332047	0.058611062	0.78900404	Entorhinal Cortex
Armcx2	0.461535085	-0.057866259	0.789183175	Entorhinal Cortex
Lrrc49	0.461726731	0.043221296	0.789244473	Entorhinal Cortex
Slc23a2	0.461764427	-0.073155755	0.789244473	Entorhinal Cortex
Syce2	0.461795968	-0.080002307	0.789272941	Entorhinal Cortex
Pim3	0.462201323	0.128100853	0.789577659	Entorhinal Cortex
Dazap1	0.462254005	-0.105448384	0.789577659	Entorhinal Cortex
Ndufb5	0.462323124	0.034465404	0.789614004	Entorhinal Cortex
Tor1a	0.463194437	0.115712273	0.790390399	Entorhinal Cortex
Ubl3	0.463196975	0.048786697	0.790390399	Entorhinal Cortex
Nfx1	0.46328663	-0.032379234	0.790444894	Entorhinal Cortex
Mta2	0.463372638	0.106435649	0.790489898	Entorhinal Cortex
Plekhj1	0.463466641	0.071175475	0.790574997	Entorhinal Cortex
Mrps6	0.463849001	-0.13942988	0.790717453	Entorhinal Cortex
Ndufaf2	0.464354816	0.004286727	0.790971262	Entorhinal Cortex
Brd9	0.464532398	-0.003518003	0.790971262	Entorhinal Cortex
Hdac7	0.464543641	0.119289108	0.790971262	Entorhinal Cortex
Nol6	0.464766231	-0.023550296	0.791027364	Entorhinal Cortex
Pdzd11	0.465222592	0.032854687	0.791229959	Entorhinal Cortex
Ankhd1	0.465283708	0.071374581	0.791280753	Entorhinal Cortex
Eif4a3	0.465426655	0.027171511	0.791422326	Entorhinal Cortex
B3galt2	0.465765597	-0.104438155	0.791668639	Entorhinal Cortex
Fam110a	0.466167089	0.093713394	0.791944897	Entorhinal Cortex
Thumpd3	0.466241644	0.060277048	0.791948003	Entorhinal Cortex
Ikzf2	0.467031784	-0.022507809	0.792297002	Entorhinal Cortex
Chchd3	0.467479381	0.011401211	0.792407969	Entorhinal Cortex
Hivep1	0.467578704	-0.084260231	0.792514891	Entorhinal Cortex
Tmem256	0.467615558	-0.028995794	0.792552023	Entorhinal Cortex
Timm50	0.468154261	0.000236543	0.792910214	Entorhinal Cortex
Serpinb6a	0.468277528	-0.008374575	0.792964303	Entorhinal Cortex
Ncdn	0.468309502	-0.01575262	0.79298056	Entorhinal Cortex
Fndc4	0.468380464	-0.085448165	0.79303731	Entorhinal Cortex
Tacc2	0.468627079	0.034355628	0.793201593	Entorhinal Cortex
Inpp4a	0.468933952	-0.050645776	0.79346773	Entorhinal Cortex
Scn3b	0.468978	0.154422364	0.793516942	Entorhinal Cortex
Smarca5	0.46902497	0.067050685	0.793545773	Entorhinal Cortex
Exosc4	0.469334706	0.084472276	0.793735002	Entorhinal Cortex
Rnpc3	0.46972152	-0.020647397	0.793977927	Entorhinal Cortex
Gapdh	0.469788061	0.019475776	0.793977927	Entorhinal Cortex
Eif3g	0.469801382	0.004123324	0.793977927	Entorhinal Cortex
Adam11	0.470015292	-0.048315881	0.794132849	Entorhinal Cortex
Hp1bp3	0.470503431	-0.081010423	0.794457711	Entorhinal Cortex
Phb	0.470830133	-0.00304595	0.794762484	Entorhinal Cortex
Rasgrp2	0.47096565	0.003982292	0.794794444	Entorhinal Cortex
Usf1	0.471009824	0.104391138	0.794794444	Entorhinal Cortex
Phyhipl	0.471193941	-0.135798337	0.794794444	Entorhinal Cortex
Rabep1	0.471421604	-0.037998337	0.794899713	Entorhinal Cortex
Hdac5	0.471636641	0.059209355	0.795088633	Entorhinal Cortex
Mfsd11	0.472286973	0.129335185	0.795483135	Entorhinal Cortex
Nomo1	0.472302035	-0.003267096	0.795483135	Entorhinal Cortex
Ubr5	0.472332671	0.041542516	0.795483135	Entorhinal Cortex
Adgrb2	0.472686021	-0.063268485	0.795537272	Entorhinal Cortex
Nrd1	0.472714989	-0.036688807	0.795537272	Entorhinal Cortex
Trmt6	0.472734347	0.114050138	0.795537272	Entorhinal Cortex
2-Sep	0.472813508	0.126697864	0.795589409	Entorhinal Cortex
Clasrp	0.472925405	0.059863108	0.795720873	Entorhinal Cortex
Rab22a	0.473073111	0.146931119	0.795798959	Entorhinal Cortex
Alkbh7	0.473241577	0.072870526	0.795935555	Entorhinal Cortex
Dhx15	0.473398595	-0.139047464	0.796048442	Entorhinal Cortex
Smc2	0.473412859	0.062533927	0.796048442	Entorhinal Cortex
Copb2	0.473416581	0.02778266	0.796048442	Entorhinal Cortex
Psmc5	0.473880954	-0.104267401	0.79624293	Entorhinal Cortex
Mrpl3	0.473943677	0.048126735	0.796303467	Entorhinal Cortex
Rnpep	0.473982685	0.109223491	0.796318543	Entorhinal Cortex
Rnf34	0.474033329	-0.098630565	0.796353166	Entorhinal Cortex
Psen2	0.474129681	-0.056354595	0.796433716	Entorhinal Cortex
Tusc2	0.474611518	-0.052824945	0.796656404	Entorhinal Cortex
Cdc16	0.474909171	0.112409077	0.796789548	Entorhinal Cortex
Smim13	0.4752994	-0.072484018	0.797026244	Entorhinal Cortex
Eif4e2	0.475497584	-0.060749449	0.797196627	Entorhinal Cortex
Mex3b	0.475956236	0.058295043	0.797562108	Entorhinal Cortex
Rab5b	0.476065539	0.117113215	0.797644962	Entorhinal Cortex
Ube2j1	0.476171148	-0.095005338	0.797644962	Entorhinal Cortex
Sppl3	0.476369393	0.176941914	0.797832464	Entorhinal Cortex
Parp8	0.476563475	0.087863367	0.798024847	Entorhinal Cortex
Megf8	0.476834648	-0.044097288	0.798127165	Entorhinal Cortex
Mfsd6	0.476982308	-0.061530311	0.798179113	Entorhinal Cortex
Ap1m1	0.477014959	-0.127108421	0.798182342	Entorhinal Cortex
Kdm2a	0.477018791	-0.166494498	0.798182342	Entorhinal Cortex
Itgb1	0.477168679	-0.090031368	0.798332378	Entorhinal Cortex
Phf20	0.478035671	-0.036565117	0.799002209	Entorhinal Cortex
Ifrd1	0.478089842	0.030403831	0.799002209	Entorhinal Cortex
Cdk9	0.478157583	-0.12706946	0.799002209	Entorhinal Cortex
St3gal3	0.47894032	-0.042042272	0.799604747	Entorhinal Cortex
Dnajc10	0.47928014	-0.050224115	0.79969505	Entorhinal Cortex
Ybx3	0.479626338	-0.083051298	0.799830331	Entorhinal Cortex
Stambp	0.479696384	-0.135272333	0.799861024	Entorhinal Cortex
Rtca	0.479850382	-0.020754552	0.799918054	Entorhinal Cortex
Lamtor4	0.47994259	0.070332138	0.799918054	Entorhinal Cortex
Rhoa	0.479956461	-0.060337743	0.799918054	Entorhinal Cortex
Chpf	0.479998837	-0.097356029	0.799937719	Entorhinal Cortex
Rad21	0.480193288	0.135315407	0.8001109	Entorhinal Cortex
Txn2	0.480429033	0.037157048	0.800370159	Entorhinal Cortex
Izumo4	0.480439448	0.091412725	0.800370159	Entorhinal Cortex
Tada1	0.480496044	0.086160474	0.800370334	Entorhinal Cortex
Rprd2	0.480554611	-0.098821099	0.800389454	Entorhinal Cortex
Dido1	0.480556609	-0.018968903	0.800389454	Entorhinal Cortex
Cgref1	0.480620988	-0.022622351	0.800389454	Entorhinal Cortex
Slain2	0.480667485	0.130097119	0.800389454	Entorhinal Cortex
Rab11a	0.480722727	-0.139009402	0.800389454	Entorhinal Cortex
Vash2	0.48083306	-0.007582515	0.800522884	Entorhinal Cortex
Wdr18	0.480911632	-0.068076587	0.800578287	Entorhinal Cortex
H2afv	0.481255068	-0.057174931	0.800785603	Entorhinal Cortex
Sdcbp	0.481313369	-0.031866144	0.800785603	Entorhinal Cortex
Trappc6b	0.481554097	-0.083998346	0.800868385	Entorhinal Cortex
Fnbp1l	0.481575234	-0.113990282	0.800878419	Entorhinal Cortex
Usp7	0.481757998	0.105322665	0.801006008	Entorhinal Cortex
Ccdc136	0.482108482	-0.027571546	0.80119134	Entorhinal Cortex
Tubb4b	0.482167592	-0.065501656	0.80119134	Entorhinal Cortex
Ssbp4	0.482308695	-0.131241539	0.801199943	Entorhinal Cortex
Ostm1	0.482565425	-0.041791914	0.801293738	Entorhinal Cortex
Wars	0.482792186	0.099687824	0.801516958	Entorhinal Cortex
Gnl1	0.483089215	-0.08338378	0.801632124	Entorhinal Cortex
Hmgcs1	0.483096423	-0.088420879	0.801632124	Entorhinal Cortex
Hint1	0.483289599	-0.098078574	0.801818288	Entorhinal Cortex
Tmub1	0.483361783	-0.071318891	0.801856934	Entorhinal Cortex
Slc7a4	0.483449121	-0.041590115	0.801885362	Entorhinal Cortex
Spast	0.484489846	0.150479127	0.802778518	Entorhinal Cortex
Naa35	0.48484624	-0.095270509	0.802934623	Entorhinal Cortex
Serp1	0.485051928	0.084870596	0.803055225	Entorhinal Cortex
Rsbn1	0.485172925	0.127518843	0.803111431	Entorhinal Cortex
Fto	0.485204952	0.035651595	0.803111431	Entorhinal Cortex
Ddx27	0.485523937	0.02246422	0.803288371	Entorhinal Cortex
Immt	0.485653588	0.108238499	0.803452738	Entorhinal Cortex
Zdhhc18	0.485728812	-0.163928425	0.803490653	Entorhinal Cortex
Hdgf	0.485845051	0.087536306	0.803596243	Entorhinal Cortex
Polr2i	0.485867899	0.058538547	0.803606713	Entorhinal Cortex
B3gat1	0.485979533	0.072765945	0.80364095	Entorhinal Cortex
Mapk9	0.486128617	-0.147161582	0.803737093	Entorhinal Cortex
Mthfsl	0.486282663	-0.054998542	0.803766231	Entorhinal Cortex
Rab35	0.486537666	-0.071470221	0.803818314	Entorhinal Cortex
Pelp1	0.486561947	-0.034532405	0.803818314	Entorhinal Cortex
Hpca	0.486571875	0.079605131	0.803818314	Entorhinal Cortex
Dock3	0.486740197	-0.046210419	0.80386616	Entorhinal Cortex
Zc2hc1a	0.486896392	-0.105788076	0.804014644	Entorhinal Cortex
Slc6a8	0.487021375	-0.102328612	0.804059887	Entorhinal Cortex
Fcho1	0.487065946	-0.059704234	0.804075052	Entorhinal Cortex
Nrp2	0.487598276	-0.005510403	0.804511362	Entorhinal Cortex
Slc25a4	0.487799683	-0.133070635	0.80453366	Entorhinal Cortex
Ncs1	0.48780023	-0.072613706	0.80453366	Entorhinal Cortex
Cpeb4	0.488106602	0.169793767	0.804849995	Entorhinal Cortex
Spryd7	0.488138308	0.083212588	0.804849995	Entorhinal Cortex
Ptprt	0.488325835	0.107638399	0.804895599	Entorhinal Cortex
Pikfyve	0.48845305	-0.043440059	0.804950699	Entorhinal Cortex
Ciz1	0.488811199	-0.068026295	0.805184761	Entorhinal Cortex
Keap1	0.488878954	-0.059619193	0.80524634	Entorhinal Cortex
Txndc11	0.489020853	0.127711154	0.805414305	Entorhinal Cortex
Pacs1	0.489021872	0.024012732	0.805414305	Entorhinal Cortex
Kcnj3	0.489089561	0.041099075	0.805468136	Entorhinal Cortex
Haus8	0.489301771	-0.04178366	0.805692503	Entorhinal Cortex
Cacng4	0.489363107	0.057128236	0.80576848	Entorhinal Cortex
Tmsb4x	0.489838639	-0.058831196	0.806041453	Entorhinal Cortex
Stk32c	0.489908912	0.093935987	0.806041453	Entorhinal Cortex
Ssrp1	0.490153184	-0.016194152	0.806226535	Entorhinal Cortex
B4galt3	0.490488546	-0.078218676	0.806369617	Entorhinal Cortex
Snx16	0.490847295	-0.021462107	0.806627257	Entorhinal Cortex
Spock2	0.490932218	0.158851658	0.80666824	Entorhinal Cortex
Git1	0.491483754	0.136787473	0.806933417	Entorhinal Cortex
Snw1	0.49153167	-0.04668537	0.806933417	Entorhinal Cortex
Mat2a	0.491554892	-0.018549932	0.806933417	Entorhinal Cortex
H2afx	0.49166928	0.076280099	0.806984716	Entorhinal Cortex
Grm5	0.491782535	-0.071898731	0.807070679	Entorhinal Cortex
Srgap2	0.492103978	0.123888324	0.807270025	Entorhinal Cortex
Gls	0.492444725	0.069065285	0.807270025	Entorhinal Cortex
Gart	0.492948012	-0.073853906	0.80767555	Entorhinal Cortex
Zfp358	0.493253092	-0.006413515	0.807808958	Entorhinal Cortex
Twistnb	0.493534433	0.068635921	0.807940954	Entorhinal Cortex
Stk38	0.49356224	-0.128581497	0.807940954	Entorhinal Cortex
Ppp1r14b	0.493958227	-0.11474476	0.808289738	Entorhinal Cortex
Ubap2l	0.494142669	-0.10002142	0.808335003	Entorhinal Cortex
Mllt3	0.494239311	0.152029202	0.808402623	Entorhinal Cortex
Dph3	0.494412108	-0.039762893	0.808402623	Entorhinal Cortex
Ndufs5	0.494498611	0.025992077	0.808402623	Entorhinal Cortex
Hspd1	0.494601913	0.038208863	0.808402623	Entorhinal Cortex
Nkiras1	0.494614909	-0.075168209	0.808402623	Entorhinal Cortex
Trim24	0.494681807	-0.105334864	0.808402623	Entorhinal Cortex
Nmnat2	0.494688195	0.083747783	0.808402623	Entorhinal Cortex
Rbm28	0.494698011	0.118842243	0.808402623	Entorhinal Cortex
Cnih1	0.495061594	-0.071577799	0.808530653	Entorhinal Cortex
Fam131c	0.495066412	-0.016233404	0.808530653	Entorhinal Cortex
Trappc2l	0.495080028	-0.1343926	0.808530653	Entorhinal Cortex
Xpo4	0.495258743	0.099202392	0.808602567	Entorhinal Cortex
Thbs3	0.495437403	-0.007325913	0.808713676	Entorhinal Cortex
Tmsb15b1	0.495783985	0.023006148	0.80890766	Entorhinal Cortex
Rtn4	0.495841806	0.004219444	0.80890766	Entorhinal Cortex
Abcc5	0.495945975	-0.114881734	0.808971062	Entorhinal Cortex
Rxfp1	0.496072793	-0.058787012	0.808982331	Entorhinal Cortex
Ddx1	0.49620004	0.063029946	0.809003426	Entorhinal Cortex
Ptprf	0.496411562	0.016756022	0.809041849	Entorhinal Cortex
Trappc4	0.496680655	-0.134644392	0.809198648	Entorhinal Cortex
Pam16	0.496744784	-0.127815224	0.809232667	Entorhinal Cortex
Cers4	0.496927417	0.010833759	0.809349134	Entorhinal Cortex
Prpf4b	0.497328008	0.069537992	0.809598132	Entorhinal Cortex
Slc48a1	0.49750609	0.042105159	0.809612847	Entorhinal Cortex
Rspry1	0.498070449	0.160788115	0.809661578	Entorhinal Cortex
Snx27	0.498104762	-0.068885034	0.809661578	Entorhinal Cortex
Adh5	0.49818486	-0.05547099	0.809684006	Entorhinal Cortex
Nrgn	0.498290688	-0.17934136	0.809749334	Entorhinal Cortex
Ap3b2	0.498334666	-0.004803824	0.809753746	Entorhinal Cortex
Arhgap44	0.498356715	0.091870572	0.809757009	Entorhinal Cortex
Araf	0.49861014	-0.023186124	0.809833768	Entorhinal Cortex
Gspt1	0.498861718	0.119514034	0.809853318	Entorhinal Cortex
Gdi2	0.498877307	0.04245517	0.809853318	Entorhinal Cortex
Ppp2r1a	0.499186229	0.06674316	0.809995684	Entorhinal Cortex
Sdhb	0.499626906	0.028540364	0.810270645	Entorhinal Cortex
Nipa1	0.499836756	-0.035633543	0.810270645	Entorhinal Cortex
Picalm	0.500099849	0.076479184	0.810289631	Entorhinal Cortex
Ylpm1	0.500271914	-0.05403258	0.810436517	Entorhinal Cortex
Nanos3	0.500647253	0.059205325	0.810599337	Entorhinal Cortex
Fam160a2	0.500738437	-0.031005426	0.810599337	Entorhinal Cortex
Rae1	0.501095027	0.078304981	0.810811371	Entorhinal Cortex
Asap1	0.501356849	0.0723849	0.810986494	Entorhinal Cortex
Nfic	0.501553079	-0.070256429	0.811023736	Entorhinal Cortex
Hmgb1	0.501621705	-0.0968543	0.811093265	Entorhinal Cortex
Trappc2	0.501689187	-0.092350709	0.811108167	Entorhinal Cortex
Pmpcb	0.501697603	-0.088270614	0.811108167	Entorhinal Cortex
Arhgap32	0.501931896	-0.064961183	0.811241237	Entorhinal Cortex
Cds2	0.502472368	0.034116524	0.811849836	Entorhinal Cortex
Psmd8	0.502576709	-0.130589241	0.811882241	Entorhinal Cortex
Gatad2b	0.502632437	-0.078959635	0.811882241	Entorhinal Cortex
Smg9	0.502645534	0.075952473	0.811882241	Entorhinal Cortex
Fras1	0.502702478	-0.103023346	0.811915721	Entorhinal Cortex
Fasn	0.502805618	0.061091413	0.811942952	Entorhinal Cortex
Faf1	0.502875443	-0.05377468	0.812002015	Entorhinal Cortex
Casc4	0.503058591	-0.141035496	0.812104144	Entorhinal Cortex
Gtf3c1	0.503315648	0.136439783	0.812321277	Entorhinal Cortex
Rfx7	0.504159596	-0.116038364	0.812997488	Entorhinal Cortex
Topors	0.504329331	-0.035792874	0.813165297	Entorhinal Cortex
Rsph9	0.504386872	-0.116353861	0.813233346	Entorhinal Cortex
Pomgnt2	0.504539929	-0.037913151	0.813356467	Entorhinal Cortex
Tsg101	0.504559494	0.034059426	0.81335956	Entorhinal Cortex
Tcp1	0.504616328	-0.102661062	0.813377653	Entorhinal Cortex
Acox1	0.504968514	0.071505856	0.813614187	Entorhinal Cortex
Ppm1l	0.505609138	-0.017116709	0.813995378	Entorhinal Cortex
Arhgef7	0.505985515	0.006467219	0.814299279	Entorhinal Cortex
BC005561	0.506117181	0.183441986	0.814314703	Entorhinal Cortex
Mrpl19	0.506413936	0.003084699	0.814486404	Entorhinal Cortex
Ppp4c	0.50661605	0.093896674	0.814589629	Entorhinal Cortex
Kif21b	0.506677263	0.065154764	0.814589629	Entorhinal Cortex
Cnpy3	0.506689332	0.08892497	0.814589629	Entorhinal Cortex
Rtn2	0.506974331	0.065099913	0.814606251	Entorhinal Cortex
Rbfox1	0.507258634	0.077177268	0.814768745	Entorhinal Cortex
Dnajc17	0.507463886	-0.116983403	0.814821497	Entorhinal Cortex
Slc25a12	0.507753682	-0.06062717	0.814821497	Entorhinal Cortex
Tmed3	0.508056495	-0.09145872	0.81508881	Entorhinal Cortex
Tmem29	0.508140293	0.034888918	0.81508881	Entorhinal Cortex
Zfp46	0.508251951	-0.012550673	0.815144871	Entorhinal Cortex
Zfp697	0.508535096	0.079183281	0.815177	Entorhinal Cortex
Chac2	0.508606822	-0.08066062	0.815177	Entorhinal Cortex
Pianp	0.509256333	-0.073505247	0.815569581	Entorhinal Cortex
Adam19	0.509265726	0.020275797	0.815569581	Entorhinal Cortex
Ahdc1	0.509621074	-0.105244526	0.815760505	Entorhinal Cortex
Ndrg4	0.509964174	-0.099311789	0.816034008	Entorhinal Cortex
Insm1	0.510068598	-0.099709965	0.816042044	Entorhinal Cortex
Ptpre	0.510298378	-0.026344405	0.816281722	Entorhinal Cortex
Unc5a	0.510467453	-0.045855538	0.816378989	Entorhinal Cortex
Ankrd17	0.510794545	0.070052664	0.816497188	Entorhinal Cortex
Cul4a	0.510941005	-0.059594857	0.816582759	Entorhinal Cortex
Fgfbp3	0.511105573	0.042425979	0.816688064	Entorhinal Cortex
Pebp1	0.511134666	0.02180916	0.816688064	Entorhinal Cortex
Rnf182	0.51122055	-0.037165302	0.816747966	Entorhinal Cortex
Snap91	0.51133014	-0.024449745	0.81679989	Entorhinal Cortex
Nalcn	0.511748514	0.142151524	0.817125239	Entorhinal Cortex
Mbnl1	0.511749493	0.045866258	0.817125239	Entorhinal Cortex
Psma3	0.511824227	-0.098947224	0.817144171	Entorhinal Cortex
Mrpl36	0.511960617	-0.088651344	0.817144171	Entorhinal Cortex
Sqstm1	0.51225228	-0.084105546	0.817144171	Entorhinal Cortex
Med4	0.512290778	-0.091228682	0.81716442	Entorhinal Cortex
Asb8	0.512391721	-0.084546682	0.817181752	Entorhinal Cortex
Gabrb3	0.512435509	-0.037924167	0.817181752	Entorhinal Cortex
Pou2f2	0.512525625	-0.126506809	0.817188222	Entorhinal Cortex
Ppt1	0.51265147	-0.079422707	0.817190948	Entorhinal Cortex
Rhobtb2	0.513416634	0.049697464	0.817862674	Entorhinal Cortex
Stard3nl	0.513427615	-0.102012404	0.817862674	Entorhinal Cortex
Kpna3	0.513562863	0.037138434	0.818004577	Entorhinal Cortex
Scp2	0.513570695	0.056494701	0.818004577	Entorhinal Cortex
Atp6v1a	0.513587618	-0.041474569	0.818004577	Entorhinal Cortex
Txnl4a	0.513610517	-0.103904497	0.818006586	Entorhinal Cortex
Emc7	0.513724785	0.083164981	0.818091445	Entorhinal Cortex
Fam172a	0.514015108	-0.024618188	0.818125303	Entorhinal Cortex
Prpsap2	0.514227827	0.06499671	0.818125303	Entorhinal Cortex
Gpr137	0.514230424	0.090162535	0.818125303	Entorhinal Cortex
Ireb2	0.514315004	-0.046090646	0.818125303	Entorhinal Cortex
Ndufb11	0.514529193	-0.140247651	0.8181919	Entorhinal Cortex
Map1b	0.514530042	0.027665238	0.8181919	Entorhinal Cortex
Ankrd13b	0.514588689	0.020940992	0.818212834	Entorhinal Cortex
Pusl1	0.514891491	-0.016940249	0.818467724	Entorhinal Cortex
Nisch	0.515427128	-0.013238982	0.818858462	Entorhinal Cortex
Rap1b	0.515475923	0.032801392	0.818911448	Entorhinal Cortex
Chic2	0.51631116	0.086104499	0.81948741	Entorhinal Cortex
Sema4b	0.516643674	-0.026524911	0.819538933	Entorhinal Cortex
Rit1	0.517012516	-0.055752605	0.819748908	Entorhinal Cortex
Gnptg	0.517163617	-0.080630551	0.819748908	Entorhinal Cortex
Fbxo41	0.51722524	-0.006315734	0.819748908	Entorhinal Cortex
Scmh1	0.517341346	0.102890634	0.819748908	Entorhinal Cortex
Pnck	0.518236678	-0.021809853	0.820147447	Entorhinal Cortex
Golga7	0.51824917	-0.064930279	0.820147447	Entorhinal Cortex
Senp7	0.518382623	-0.032986486	0.820211767	Entorhinal Cortex
Braf	0.518455442	-0.048934718	0.820232967	Entorhinal Cortex
Tspan31	0.518546588	-0.106134516	0.820274881	Entorhinal Cortex
Palm	0.518628409	0.098360787	0.820290416	Entorhinal Cortex
Ddx56	0.518820466	0.05530125	0.820382683	Entorhinal Cortex
Hspa13	0.518830771	0.143670235	0.820382683	Entorhinal Cortex
Tcf20	0.518831012	-0.044701021	0.820382683	Entorhinal Cortex
Anapc1	0.518957361	0.158336265	0.820481781	Entorhinal Cortex
Snrnp200	0.519024484	-0.088694957	0.820487152	Entorhinal Cortex
Gnai1	0.519341836	0.102018684	0.820617227	Entorhinal Cortex
Zzz3	0.519456804	0.081663593	0.820617227	Entorhinal Cortex
Ssr2	0.519839282	0.10039414	0.820785184	Entorhinal Cortex
Gtpbp6	0.51987499	0.104843144	0.820785184	Entorhinal Cortex
Lrrc8a	0.520613358	-0.065116222	0.821190226	Entorhinal Cortex
Chuk	0.520630258	-0.1095701	0.821190226	Entorhinal Cortex
Farsa	0.520756711	0.111349165	0.821190226	Entorhinal Cortex
Vapb	0.520843688	-0.094188301	0.821190226	Entorhinal Cortex
Trim9	0.520867669	-0.096118908	0.821190226	Entorhinal Cortex
Lmnb2	0.520997331	-0.015253189	0.821205418	Entorhinal Cortex
Morn4	0.521008424	-0.043274965	0.821205418	Entorhinal Cortex
Dpysl4	0.521029619	0.080796567	0.821214416	Entorhinal Cortex
Hectd1	0.521080255	0.006827276	0.821234833	Entorhinal Cortex
Dnpep	0.521189079	0.083583797	0.821294862	Entorhinal Cortex
Ccdc71l	0.521648486	0.126019813	0.821652535	Entorhinal Cortex
Ddah2	0.522110032	-0.144821186	0.822184141	Entorhinal Cortex
Uqcrc2	0.522512562	0.06863383	0.822462231	Entorhinal Cortex
Senp6	0.522780094	-0.057847426	0.822555333	Entorhinal Cortex
Capn10	0.522837229	0.065382687	0.822591782	Entorhinal Cortex
Os9	0.523487848	0.14741771	0.823009566	Entorhinal Cortex
Sdhaf4	0.523885986	-0.156487192	0.823123005	Entorhinal Cortex
Mrps25	0.523967294	-0.042216993	0.823226362	Entorhinal Cortex
Zcchc17	0.524232645	0.057851874	0.823423687	Entorhinal Cortex
Gns	0.52426488	0.159318893	0.823427062	Entorhinal Cortex
Erlin2	0.52456718	0.121001936	0.823503618	Entorhinal Cortex
Pea15a	0.524841679	-0.045715353	0.823575251	Entorhinal Cortex
Gnb4	0.525110851	-0.081474957	0.82375386	Entorhinal Cortex
Drap1	0.525235761	-0.153329871	0.823869927	Entorhinal Cortex
Wrnip1	0.525602046	-0.02481613	0.824072145	Entorhinal Cortex
Nudt19	0.525789553	-0.018782782	0.82413459	Entorhinal Cortex
Tax1bp1	0.525839528	-0.009383328	0.82413459	Entorhinal Cortex
Tab2	0.525861192	0.108763462	0.82413459	Entorhinal Cortex
Cacnb4	0.525897524	0.071990387	0.82413459	Entorhinal Cortex
Mtmr3	0.525957595	-0.018115268	0.82418697	Entorhinal Cortex
Mtx1	0.526024094	0.06151123	0.82418697	Entorhinal Cortex
Scaf1	0.526405224	0.142019451	0.824321169	Entorhinal Cortex
Cnot8	0.527281922	0.083528293	0.825023282	Entorhinal Cortex
Maea	0.527305467	-0.100072898	0.825023282	Entorhinal Cortex
Dst	0.527751835	0.064492033	0.825271989	Entorhinal Cortex
Pmm1	0.527797924	-0.030024924	0.825271989	Entorhinal Cortex
Use1	0.527843921	-0.089986948	0.825271989	Entorhinal Cortex
Gna11	0.52800283	-0.023210456	0.825449221	Entorhinal Cortex
Ube2r2	0.528049436	-0.055699794	0.825470235	Entorhinal Cortex
Chst12	0.528069616	-0.103951041	0.825470235	Entorhinal Cortex
Shmt2	0.528073045	-0.044033331	0.825470235	Entorhinal Cortex
Cdk16	0.528258227	0.12927733	0.825540679	Entorhinal Cortex
Zranb1	0.528311922	0.099946799	0.825575929	Entorhinal Cortex
Csmd1	0.528495396	0.079646667	0.825659741	Entorhinal Cortex
Arrb2	0.528807451	-0.083001201	0.825741914	Entorhinal Cortex
Rnf157	0.529781104	0.006894829	0.826434833	Entorhinal Cortex
Tma7	0.529945846	-0.07180101	0.826457496	Entorhinal Cortex
Tsn	0.530015262	0.075927203	0.826458481	Entorhinal Cortex
Hmces	0.530321455	-0.024716623	0.826666012	Entorhinal Cortex
Mapre3	0.530457292	-0.157832871	0.82673569	Entorhinal Cortex
Yipf5	0.53061654	0.00830319	0.826778129	Entorhinal Cortex
Ktn1	0.530622327	0.025751584	0.826778129	Entorhinal Cortex
Ap1b1	0.530820524	-0.045046267	0.826888634	Entorhinal Cortex
Ap3d1	0.530861285	0.106244582	0.826889436	Entorhinal Cortex
Agpat5	0.530945772	-0.044980421	0.826928266	Entorhinal Cortex
Paics	0.53100005	0.086229067	0.826949651	Entorhinal Cortex
Pnrc2	0.531105457	-0.027138555	0.826967169	Entorhinal Cortex
Ube2j2	0.531392419	0.091244614	0.82719629	Entorhinal Cortex
Fam162a	0.531874845	-0.061573369	0.827497262	Entorhinal Cortex
Plxnd1	0.532213251	-0.050775855	0.82762747	Entorhinal Cortex
Abhd17a	0.532314111	-0.074103899	0.827707702	Entorhinal Cortex
Eif3a	0.532589523	-0.104128219	0.827906448	Entorhinal Cortex
Klf7	0.532603447	-0.105734645	0.827906448	Entorhinal Cortex
Ankmy2	0.532650519	-0.064590807	0.827931987	Entorhinal Cortex
Rhbdd3	0.532738939	-0.040215083	0.827946648	Entorhinal Cortex
Fndc3a	0.53286265	0.068380681	0.828030132	Entorhinal Cortex
Trpm7	0.532996855	-0.095286156	0.828110986	Entorhinal Cortex
Cand1	0.533267294	-0.028716472	0.828244151	Entorhinal Cortex
Hnrnpf	0.533580059	-0.033605559	0.82841296	Entorhinal Cortex
Puf60	0.533740408	0.002453833	0.828586622	Entorhinal Cortex
Aldh1b1	0.534223581	0.018810247	0.828867948	Entorhinal Cortex
Agk	0.534525562	0.12446733	0.829077354	Entorhinal Cortex
Flywch2	0.534527751	0.049449486	0.829077354	Entorhinal Cortex
Ralgps2	0.534762201	-0.041006928	0.829082846	Entorhinal Cortex
Slc25a16	0.534873401	0.044057008	0.829132937	Entorhinal Cortex
Ldha	0.534976514	-0.03656826	0.829190756	Entorhinal Cortex
Slitrk1	0.535168387	0.04593934	0.829357435	Entorhinal Cortex
Fkbp3	0.535220352	-0.022401128	0.829381174	Entorhinal Cortex
Commd3	0.53543761	-0.074961479	0.82957238	Entorhinal Cortex
Mycl	0.535730798	-0.073329191	0.829735704	Entorhinal Cortex
Gnas	0.535967936	-0.004832855	0.829820853	Entorhinal Cortex
Zcchc8	0.536374279	0.045563147	0.83015039	Entorhinal Cortex
Tsta3	0.536749373	0.0708373	0.830391605	Entorhinal Cortex
Cdc26	0.536990413	-0.035018117	0.830594879	Entorhinal Cortex
Ift122	0.537581219	-0.1192569	0.831010853	Entorhinal Cortex
Rcor3	0.537938519	0.060528444	0.831144197	Entorhinal Cortex
Ppp5c	0.538040427	-0.045041046	0.831179295	Entorhinal Cortex
Sf3b5	0.538092545	0.020587756	0.831179295	Entorhinal Cortex
Tmem150a	0.538097187	0.140691003	0.831179295	Entorhinal Cortex
Abca2	0.538115434	-0.075087929	0.831179295	Entorhinal Cortex
Tmem63b	0.538127094	0.15191557	0.831179295	Entorhinal Cortex
Kif3c	0.538263483	-0.14461482	0.831195879	Entorhinal Cortex
Ube2i	0.538313995	-0.019638379	0.831195879	Entorhinal Cortex
Ppp1r10	0.538508851	0.042184925	0.831195879	Entorhinal Cortex
Zfp523	0.538561536	0.097729355	0.831230761	Entorhinal Cortex
Cdk13	0.53860913	-0.067423523	0.831235359	Entorhinal Cortex
Slc2a3	0.538612587	0.055563227	0.831235359	Entorhinal Cortex
Slc25a1	0.538644182	-0.009538625	0.831235359	Entorhinal Cortex
Stoml1	0.538892672	0.089745288	0.83137886	Entorhinal Cortex
Nme1	0.539285195	-0.133003553	0.831584172	Entorhinal Cortex
Klhdc2	0.539308157	-0.070888981	0.831584172	Entorhinal Cortex
Med24	0.539447689	0.084051844	0.831603882	Entorhinal Cortex
Efna2	0.539672859	-0.00871459	0.831740107	Entorhinal Cortex
Dnajc9	0.540185443	0.039392425	0.832049881	Entorhinal Cortex
Ralgapa2	0.540649674	0.133643809	0.832418397	Entorhinal Cortex
Rab5a	0.540942632	-0.072600736	0.832628158	Entorhinal Cortex
Rnf149	0.541081103	0.078078104	0.832717399	Entorhinal Cortex
Kctd18	0.541103157	0.076832625	0.832717399	Entorhinal Cortex
Smg1	0.541446282	0.054408969	0.832955141	Entorhinal Cortex
Ptprd	0.541507422	0.116125548	0.832955141	Entorhinal Cortex
Zfp462	0.542004184	-0.073890126	0.833366598	Entorhinal Cortex
Dhx9	0.542205794	-0.062413737	0.833507405	Entorhinal Cortex
Gclm	0.542446959	0.000646033	0.833678847	Entorhinal Cortex
Fbxl15	0.542667821	-0.037995903	0.833832367	Entorhinal Cortex
Vamp4	0.542918707	-0.070684517	0.833998881	Entorhinal Cortex
Casd1	0.542971221	0.011794061	0.834007067	Entorhinal Cortex
Ptpn1	0.543132101	0.035894585	0.834054313	Entorhinal Cortex
Leng8	0.543406388	-0.013213994	0.834238691	Entorhinal Cortex
Krr1	0.54352748	-0.053183024	0.83431462	Entorhinal Cortex
Emd	0.543542944	-0.136632736	0.83431462	Entorhinal Cortex
Mink1	0.543722947	0.021168722	0.83438829	Entorhinal Cortex
Slc3a2	0.543810082	-0.059137637	0.834449014	Entorhinal Cortex
Elof1	0.544055342	-0.105082519	0.834656826	Entorhinal Cortex
Atic	0.544169869	-0.105152474	0.834772179	Entorhinal Cortex
Slc4a7	0.544194843	0.133374901	0.834772179	Entorhinal Cortex
Qpctl	0.544350813	0.15352407	0.834820274	Entorhinal Cortex
Asphd2	0.544387938	-0.028555018	0.834820274	Entorhinal Cortex
Nkap	0.544397957	0.091948867	0.834820274	Entorhinal Cortex
Snrnp48	0.544439732	0.003205473	0.834820274	Entorhinal Cortex
Gps1	0.544576514	0.085213455	0.834924947	Entorhinal Cortex
Mrps7	0.545297358	0.003084053	0.835402107	Entorhinal Cortex
Larp4b	0.545384619	0.019636365	0.835511652	Entorhinal Cortex
Numa1	0.545516936	0.123993771	0.835593653	Entorhinal Cortex
Maneal	0.545556701	-0.006278294	0.835623947	Entorhinal Cortex
Igf2r	0.545599749	0.083980944	0.835623947	Entorhinal Cortex
Nr2f1	0.545802229	0.025876027	0.835740946	Entorhinal Cortex
Irs2	0.545960553	0.060395352	0.835748224	Entorhinal Cortex
Dcaf17	0.54658579	-0.114021414	0.836012084	Entorhinal Cortex
Opa1	0.546602098	-0.079926461	0.836012084	Entorhinal Cortex
Lrrn3	0.54667515	-0.099892798	0.836012247	Entorhinal Cortex
Trim35	0.546714096	-0.054275068	0.836012247	Entorhinal Cortex
Herpud1	0.547020939	0.057229772	0.836106951	Entorhinal Cortex
Ptp4a3	0.547417351	-0.045835334	0.836343877	Entorhinal Cortex
Camkv	0.547581035	-0.018299266	0.836343877	Entorhinal Cortex
Hipk1	0.547682477	-0.060714826	0.836343877	Entorhinal Cortex
Mbd6	0.548039383	-0.041432002	0.836530678	Entorhinal Cortex
Scarb1	0.548078375	0.108668925	0.836530678	Entorhinal Cortex
Brk1	0.548086227	-0.106686292	0.836530678	Entorhinal Cortex
Tmed2	0.548107859	0.02879263	0.836530678	Entorhinal Cortex
Atp13a2	0.54819531	0.063021007	0.836530678	Entorhinal Cortex
Epb41	0.548407927	0.035951453	0.836662506	Entorhinal Cortex
Rab14	0.548726199	-0.035692407	0.83682925	Entorhinal Cortex
Ophn1	0.548727742	-0.089469516	0.83682925	Entorhinal Cortex
Rnf146	0.548738164	-0.101672978	0.83682925	Entorhinal Cortex
Gna12	0.549427498	-0.039942937	0.837478343	Entorhinal Cortex
Fbxo9	0.549756534	0.064154238	0.837678002	Entorhinal Cortex
Clcn6	0.549947237	0.054719803	0.837765318	Entorhinal Cortex
Tmbim4	0.549952343	-0.024725008	0.837765318	Entorhinal Cortex
Kcnk2	0.550183891	0.076761565	0.837877677	Entorhinal Cortex
Nob1	0.550313092	0.121174562	0.837977176	Entorhinal Cortex
Chmp2b	0.550535901	0.051509813	0.838063004	Entorhinal Cortex
Cdk7	0.550610816	-0.009203228	0.838098628	Entorhinal Cortex
Rnf141	0.550644858	0.007415683	0.838098628	Entorhinal Cortex
Pcna	0.550661113	-0.054099288	0.838098628	Entorhinal Cortex
Med8	0.550699436	0.073518197	0.838099803	Entorhinal Cortex
Mrpl38	0.550706473	0.021277847	0.838099803	Entorhinal Cortex
Osbpl2	0.550817948	0.127954071	0.838192978	Entorhinal Cortex
Hspa5	0.550948771	-0.111608521	0.838260467	Entorhinal Cortex
Grn	0.550957149	0.029608465	0.838260467	Entorhinal Cortex
Copb1	0.551071361	0.084172225	0.838299566	Entorhinal Cortex
Sh3rf1	0.551413027	0.092668285	0.838336943	Entorhinal Cortex
Btf3	0.551485076	0.00775384	0.838336943	Entorhinal Cortex
Csdc2	0.551615247	-0.069809683	0.838443792	Entorhinal Cortex
Mif	0.551806811	-0.000550842	0.838604324	Entorhinal Cortex
Ubl5	0.551892651	0.01831926	0.838604324	Entorhinal Cortex
Aqr	0.551973902	-0.050400479	0.838604324	Entorhinal Cortex
Pgrmc2	0.552072573	-0.046988718	0.838672534	Entorhinal Cortex
Ypel5	0.552659477	-0.010402655	0.838906047	Entorhinal Cortex
Nfkbib	0.552964402	-0.126708374	0.839234668	Entorhinal Cortex
Sigmar1	0.552974391	-0.061922069	0.839234668	Entorhinal Cortex
Kpna1	0.553184507	-0.060123005	0.839379759	Entorhinal Cortex
Mtcl1	0.553339657	-0.043259042	0.839494326	Entorhinal Cortex
Cox6a1	0.553631646	-0.081212497	0.839583357	Entorhinal Cortex
Ssb	0.553763104	-0.099629609	0.839686656	Entorhinal Cortex
Cep57	0.553786131	0.014888937	0.83969756	Entorhinal Cortex
Rbbp7	0.553853833	0.087526194	0.839705897	Entorhinal Cortex
Gpr45	0.55414481	0.062774518	0.839981568	Entorhinal Cortex
Rbm27	0.554335803	0.080718352	0.839981568	Entorhinal Cortex
Sla	0.554469819	0.170214547	0.839991	Entorhinal Cortex
Zfp740	0.554526427	0.056627163	0.839991	Entorhinal Cortex
Prkar2b	0.554828816	-0.077435819	0.84016813	Entorhinal Cortex
Sac3d1	0.555363212	0.104584832	0.84040167	Entorhinal Cortex
Prpf40a	0.555439038	-0.021724004	0.84040167	Entorhinal Cortex
Asna1	0.55546638	-0.049912211	0.840418874	Entorhinal Cortex
Chka	0.555521115	-0.092575469	0.840453726	Entorhinal Cortex
Cnn3	0.555561341	-0.083894039	0.840482701	Entorhinal Cortex
Ppp2ca	0.555859392	0.002355026	0.840664944	Entorhinal Cortex
Hk1	0.555882679	-0.022635689	0.840664944	Entorhinal Cortex
Agtpbp1	0.555947567	0.023285517	0.840671942	Entorhinal Cortex
Tmem108	0.555979133	0.127608217	0.840671942	Entorhinal Cortex
Egln1	0.556128298	0.109446205	0.840671942	Entorhinal Cortex
Mrps36	0.55614987	-0.135350041	0.840671942	Entorhinal Cortex
Cmc1	0.556341458	-0.109675877	0.840735334	Entorhinal Cortex
Gpr161	0.556499856	-0.005637965	0.840853857	Entorhinal Cortex
Rnf10	0.556531553	-0.000813281	0.840853857	Entorhinal Cortex
Fbll1	0.556571182	-0.024325662	0.840853857	Entorhinal Cortex
Psmc3	0.556593759	-0.093655185	0.840853857	Entorhinal Cortex
Rpf2	0.556619286	-0.072792425	0.840853857	Entorhinal Cortex
Gtf3a	0.55674956	-0.034546667	0.840882446	Entorhinal Cortex
Tvp23a	0.556755965	-0.076619407	0.840882446	Entorhinal Cortex
Polr2k	0.557003497	-0.008389326	0.840944918	Entorhinal Cortex
Nsg1	0.557150364	-0.046719796	0.840999038	Entorhinal Cortex
Mterf3	0.557172553	-0.022736743	0.841008591	Entorhinal Cortex
Prdx2	0.557405907	-0.025943264	0.84115033	Entorhinal Cortex
Grpel1	0.557754174	0.044173002	0.841383541	Entorhinal Cortex
Lsm14b	0.557907362	0.102681956	0.841542805	Entorhinal Cortex
Zfp511	0.558021767	0.049123228	0.841646251	Entorhinal Cortex
Mpst	0.558136097	0.05469785	0.841720221	Entorhinal Cortex
Iws1	0.558180873	-0.001865533	0.841741349	Entorhinal Cortex
Tmem238	0.558311257	-0.001024275	0.841790872	Entorhinal Cortex
Slc25a33	0.558570771	-0.033617213	0.841896868	Entorhinal Cortex
Rab11fip4	0.558734295	0.090041266	0.841946359	Entorhinal Cortex
Prkcsh	0.558918392	0.041948301	0.841946359	Entorhinal Cortex
Mrps15	0.558952923	-0.107215877	0.841946359	Entorhinal Cortex
Ccdc6	0.559078877	0.120010331	0.842064322	Entorhinal Cortex
Apoe	0.559287617	0.067950348	0.842187346	Entorhinal Cortex
Uap1	0.55938986	-0.041506819	0.842270999	Entorhinal Cortex
Capza1	0.559800025	-0.035987275	0.842552188	Entorhinal Cortex
Pde4dip	0.5598495	-0.048346673	0.842554907	Entorhinal Cortex
Abhd14a	0.559892189	0.090920303	0.842571326	Entorhinal Cortex
Ppip5k2	0.560086621	-0.013910685	0.842714381	Entorhinal Cortex
Tbl1xr1	0.56063738	-0.036992817	0.843032469	Entorhinal Cortex
Sacm1l	0.560643778	-0.094187286	0.843032469	Entorhinal Cortex
Ywhah	0.561397368	-0.135318749	0.84360866	Entorhinal Cortex
Ddx24	0.561655704	0.019544839	0.843709926	Entorhinal Cortex
Dock9	0.561659557	-0.029678749	0.843709926	Entorhinal Cortex
Slco3a1	0.561753474	0.133129559	0.843709926	Entorhinal Cortex
Grin1	0.56199089	-0.035563414	0.843861611	Entorhinal Cortex
Wbp11	0.562107648	0.004686373	0.843873983	Entorhinal Cortex
Clcn4	0.562284425	0.059132926	0.843873983	Entorhinal Cortex
Stx16	0.562353264	-0.097060285	0.843873983	Entorhinal Cortex
Mmp16	0.562545369	-0.105455514	0.844024684	Entorhinal Cortex
Dars	0.562577008	-0.032950656	0.844024684	Entorhinal Cortex
Pex5l	0.563278471	0.018369193	0.844385228	Entorhinal Cortex
Rcan1	0.563471257	-0.05279149	0.84453	Entorhinal Cortex
Setd5	0.563525352	0.093169025	0.844587205	Entorhinal Cortex
Lage3	0.563617284	0.060765559	0.844653368	Entorhinal Cortex
Cables2	0.563800623	-0.005408981	0.844808744	Entorhinal Cortex
Snx14	0.563979872	-0.001380863	0.844934076	Entorhinal Cortex
Epha7	0.564088418	0.14377894	0.845001199	Entorhinal Cortex
Igf1r	0.564543088	0.019168121	0.845112815	Entorhinal Cortex
Slc24a5	0.564663361	-0.005883493	0.845112815	Entorhinal Cortex
4-Mar	0.564822559	0.079857491	0.84512108	Entorhinal Cortex
Pofut1	0.564903462	-0.051430152	0.845125973	Entorhinal Cortex
Nfs1	0.564905841	0.034115472	0.845125973	Entorhinal Cortex
Sdhaf2	0.565664091	0.037089857	0.845617662	Entorhinal Cortex
Gpm6a	0.565952428	-0.053300168	0.845937267	Entorhinal Cortex
Slc4a10	0.566058863	0.201104555	0.846017004	Entorhinal Cortex
Flot2	0.56611719	-0.059836382	0.84608033	Entorhinal Cortex
Armc8	0.56642586	0.033618899	0.846272555	Entorhinal Cortex
Pcdh1	0.566735145	0.120111384	0.846524936	Entorhinal Cortex
Btg1	0.56674993	0.005048416	0.846524936	Entorhinal Cortex
Spag9	0.566789985	0.12100345	0.84655662	Entorhinal Cortex
Usp21	0.566875791	-0.002292026	0.84658363	Entorhinal Cortex
Rufy3	0.566964845	-0.010333079	0.84658363	Entorhinal Cortex
Csde1	0.567046063	0.03927366	0.846624701	Entorhinal Cortex
Plxna1	0.567153583	0.111214694	0.846639387	Entorhinal Cortex
Dok4	0.567357719	0.079261588	0.846645759	Entorhinal Cortex
Tk2	0.567528157	0.067457466	0.846712082	Entorhinal Cortex
Npepps	0.567656655	-0.11897773	0.846829703	Entorhinal Cortex
Mrpl27	0.567673843	0.033509833	0.84683152	Entorhinal Cortex
Ggt7	0.568202975	0.085069865	0.847003895	Entorhinal Cortex
Pin1	0.568240053	-0.051644723	0.847003895	Entorhinal Cortex
Bag6	0.568369508	0.068217115	0.847106682	Entorhinal Cortex
Scamp1	0.568689179	0.010314356	0.847273535	Entorhinal Cortex
Dpy19l1	0.568722139	0.029681473	0.847292017	Entorhinal Cortex
Pno1	0.568892929	0.031674668	0.847315219	Entorhinal Cortex
Galnt11	0.569017114	0.073476563	0.847355855	Entorhinal Cortex
Rragc	0.569413885	0.010403065	0.847567389	Entorhinal Cortex
Mfhas1	0.56958574	-0.030018447	0.847609055	Entorhinal Cortex
Cd2bp2	0.569660008	-0.048385593	0.847618617	Entorhinal Cortex
Grpel2	0.569764761	-0.012063892	0.847618617	Entorhinal Cortex
Ppp1r9a	0.569790949	0.125168201	0.847618617	Entorhinal Cortex
Ncoa2	0.569833533	0.036096178	0.847618617	Entorhinal Cortex
Ei24	0.570132744	-0.038551909	0.847772515	Entorhinal Cortex
Ankib1	0.570155601	0.079112221	0.847772515	Entorhinal Cortex
Gcsh	0.570167639	-0.05136103	0.847772515	Entorhinal Cortex
Hnrnph3	0.570312849	0.037259652	0.847803522	Entorhinal Cortex
Mapk6	0.570350198	-0.065045703	0.847803522	Entorhinal Cortex
Dnm1l	0.570405814	-0.067171577	0.847830096	Entorhinal Cortex
Adcy5	0.570688236	0.047687732	0.847910344	Entorhinal Cortex
Ndufa6	0.570832961	-0.039148861	0.847993255	Entorhinal Cortex
Map1lc3a	0.570915342	-0.122264829	0.84800784	Entorhinal Cortex
Crls1	0.571015335	-0.039639017	0.84800784	Entorhinal Cortex
Vat1l	0.571203981	0.102895264	0.848014325	Entorhinal Cortex
Slc44a5	0.571351206	-0.056393557	0.848095324	Entorhinal Cortex
Dhcr7	0.571632048	-0.088307837	0.848273612	Entorhinal Cortex
Lingo1	0.571683281	0.131359855	0.8482851	Entorhinal Cortex
Ephb1	0.571777653	-0.085039228	0.848319477	Entorhinal Cortex
Smarca4	0.57188802	0.035039811	0.848360166	Entorhinal Cortex
Dnm1	0.571924202	0.043066609	0.848360166	Entorhinal Cortex
Megf9	0.572041058	0.116271157	0.848360166	Entorhinal Cortex
Colgalt1	0.572359782	-0.098549226	0.848498694	Entorhinal Cortex
Leprot	0.572662073	-0.05707897	0.848567251	Entorhinal Cortex
Amz2	0.572705562	-0.012391246	0.848580134	Entorhinal Cortex
Whamm	0.572718777	0.071468481	0.848580134	Entorhinal Cortex
Sdhaf1	0.572795745	0.065773159	0.848670463	Entorhinal Cortex
Camk1d	0.573206043	-0.04780578	0.848890419	Entorhinal Cortex
Nsmce1	0.573274389	0.049538918	0.848890419	Entorhinal Cortex
Ola1	0.573752557	-0.095271533	0.849030648	Entorhinal Cortex
Mrps18a	0.574180609	-0.096224029	0.849190748	Entorhinal Cortex
Tmem242	0.574320887	-0.046721219	0.849190748	Entorhinal Cortex
Thap4	0.574632142	-0.092861972	0.849451293	Entorhinal Cortex
7-Mar	0.574767959	-0.008719727	0.849482356	Entorhinal Cortex
Trank1	0.574894976	3.86E-05	0.849525721	Entorhinal Cortex
Birc6	0.575094951	0.183780628	0.849673894	Entorhinal Cortex
Mprip	0.575311149	0.025708341	0.849734745	Entorhinal Cortex
Shd	0.575422356	-0.075283832	0.849738583	Entorhinal Cortex
Hdac11	0.575830473	-0.083912884	0.850061613	Entorhinal Cortex
Ptrh2	0.575928087	0.039586015	0.850128406	Entorhinal Cortex
Faf2	0.57643626	-0.06199022	0.850299597	Entorhinal Cortex
Tenm1	0.576797635	-0.067217649	0.850513044	Entorhinal Cortex
Flot1	0.577130219	0.003829529	0.850681552	Entorhinal Cortex
Sdc3	0.577236242	0.11315168	0.850685889	Entorhinal Cortex
Fam124a	0.577496222	-0.067847159	0.85083256	Entorhinal Cortex
Cyb561	0.577703613	-0.044539257	0.850948964	Entorhinal Cortex
Lcor	0.577770223	0.014818049	0.850999802	Entorhinal Cortex
Mknk2	0.577902103	0.100585407	0.851044022	Entorhinal Cortex
Cyb5b	0.578053439	0.062615454	0.851061295	Entorhinal Cortex
Zfp938	0.578100871	0.074337399	0.851061295	Entorhinal Cortex
Etfdh	0.578146182	0.022314871	0.851104372	Entorhinal Cortex
Nmt1	0.578512145	0.007757196	0.851359486	Entorhinal Cortex
Tex10	0.579016349	-0.049826969	0.851511278	Entorhinal Cortex
Yaf2	0.579386351	0.019743596	0.851842196	Entorhinal Cortex
Kalrn	0.579601959	0.116114475	0.851895243	Entorhinal Cortex
Fat3	0.579650863	-0.052103177	0.851895243	Entorhinal Cortex
Isy1	0.579693065	0.100715189	0.851895243	Entorhinal Cortex
Pkd1	0.579742172	0.164999562	0.85193666	Entorhinal Cortex
Fads3	0.579932593	-0.002009916	0.85193666	Entorhinal Cortex
Scand1	0.580101708	-0.055700855	0.851993676	Entorhinal Cortex
Efnb2	0.580210153	0.18691552	0.851993676	Entorhinal Cortex
Camsap2	0.580449169	-0.111348591	0.852081768	Entorhinal Cortex
Prcc	0.580566936	-0.056230752	0.852106553	Entorhinal Cortex
Tnik	0.580722557	-0.054192273	0.852106553	Entorhinal Cortex
Slc35a1	0.581040351	0.09380302	0.852181274	Entorhinal Cortex
Exosc9	0.581061034	0.023484888	0.852181274	Entorhinal Cortex
Ciapin1	0.581269959	-0.094282945	0.852201842	Entorhinal Cortex
Dlg3	0.581289585	0.110417737	0.852201842	Entorhinal Cortex
Cse1l	0.581302392	0.00888223	0.852201842	Entorhinal Cortex
Dld	0.581405142	0.015507489	0.852281787	Entorhinal Cortex
Ncoa7	0.581693495	0.100040229	0.852421702	Entorhinal Cortex
Anxa7	0.581854018	-0.014682215	0.852562689	Entorhinal Cortex
Bmpr2	0.58217301	0.133561813	0.852690387	Entorhinal Cortex
Exosc10	0.582181293	0.140203416	0.852690387	Entorhinal Cortex
Polg	0.582236247	-0.05055537	0.852690387	Entorhinal Cortex
Fam207a	0.582238663	0.039140157	0.852690387	Entorhinal Cortex
Rabggtb	0.582374975	0.034584612	0.852723155	Entorhinal Cortex
Fez2	0.582492593	0.042817879	0.852812371	Entorhinal Cortex
Xrn1	0.582627691	0.105534669	0.852940677	Entorhinal Cortex
Ldhb	0.58266509	-0.011183273	0.852949758	Entorhinal Cortex
Sez6l	0.582822318	0.086507949	0.85298052	Entorhinal Cortex
Gcn1l1	0.582848654	0.135476016	0.85298052	Entorhinal Cortex
Jtb	0.582862064	-0.02909571	0.85298052	Entorhinal Cortex
Dynlt1a	0.583077302	-0.078519797	0.85298052	Entorhinal Cortex
Kazn	0.583284807	0.073041166	0.8531033	Entorhinal Cortex
Alkbh1	0.583607765	-0.05338629	0.853123038	Entorhinal Cortex
Golga7b	0.583644881	-0.085062516	0.853123038	Entorhinal Cortex
Elp3	0.583724561	0.070898377	0.853143247	Entorhinal Cortex
Ppp3ca	0.584010433	0.050825346	0.853199725	Entorhinal Cortex
Dclk1	0.584899612	0.066135285	0.853717738	Entorhinal Cortex
Zfp821	0.585193501	0.006977706	0.853812987	Entorhinal Cortex
Slc45a1	0.585267898	0.026807814	0.853812987	Entorhinal Cortex
Lyrm4	0.585427808	0.043248654	0.853929385	Entorhinal Cortex
Slc25a14	0.585485847	0.047980991	0.853979018	Entorhinal Cortex
Vopp1	0.585564658	0.155583331	0.853991362	Entorhinal Cortex
Ube2d3	0.585743534	-0.100395997	0.854107979	Entorhinal Cortex
Wnk2	0.585868577	-0.099166526	0.854243329	Entorhinal Cortex
Ccdc115	0.58592258	0.025195317	0.854257673	Entorhinal Cortex
Sumo3	0.586229379	0.035302909	0.854463965	Entorhinal Cortex
Asns	0.586402447	0.053394726	0.854575281	Entorhinal Cortex
Stam	0.586516898	-0.110974439	0.854615435	Entorhinal Cortex
Arl4c	0.58671235	0.009190445	0.854758894	Entorhinal Cortex
Trappc9	0.586977837	-0.045345322	0.854758894	Entorhinal Cortex
Tbc1d24	0.587523823	0.071746499	0.855175357	Entorhinal Cortex
Pik3ip1	0.587698533	-0.075232409	0.85532584	Entorhinal Cortex
Coa7	0.587764855	-0.061995633	0.855385311	Entorhinal Cortex
Usf2	0.587956279	-0.01285447	0.855523013	Entorhinal Cortex
Fam171a2	0.588311447	0.02442313	0.85576965	Entorhinal Cortex
Cct2	0.588475271	0.057584976	0.855831501	Entorhinal Cortex
Elovl5	0.588666501	-0.08440224	0.855831501	Entorhinal Cortex
Fam20b	0.588678088	-0.067007973	0.855831501	Entorhinal Cortex
Chd8	0.588694294	0.004250326	0.855831501	Entorhinal Cortex
Morf4l2	0.588742655	-0.099252249	0.855831501	Entorhinal Cortex
Nr4a3	0.588756377	0.030266038	0.855831501	Entorhinal Cortex
Stx1a	0.588780138	-0.041818206	0.855831501	Entorhinal Cortex
Adprhl2	0.588796773	0.163247802	0.855831501	Entorhinal Cortex
Serinc1	0.588834491	0.068492897	0.855831501	Entorhinal Cortex
Cltb	0.588850687	-0.021936807	0.855831501	Entorhinal Cortex
Nedd4	0.5888623	-0.02314347	0.855831501	Entorhinal Cortex
Dhx32	0.588887865	-0.086321146	0.855843021	Entorhinal Cortex
Rnf216	0.589092765	0.082215094	0.855895813	Entorhinal Cortex
Sirt7	0.589101571	-0.002854807	0.855895813	Entorhinal Cortex
Uqcrfs1	0.589174436	0.033421313	0.8559098	Entorhinal Cortex
Arhgap21	0.589600015	-0.079024575	0.856208033	Entorhinal Cortex
Lrfn3	0.589602156	0.047689692	0.856208033	Entorhinal Cortex
Micu1	0.589741996	-0.039836823	0.856309468	Entorhinal Cortex
Cdc42ep4	0.589889094	0.067527713	0.856329638	Entorhinal Cortex
Nap1l2	0.589956952	-0.051409429	0.856329638	Entorhinal Cortex
Nt5c	0.589990581	0.069120731	0.856329638	Entorhinal Cortex
Gabra3	0.590201672	0.022872189	0.856346354	Entorhinal Cortex
Mrps35	0.590725283	0.033625854	0.85660058	Entorhinal Cortex
Mvb12a	0.590809486	-0.067142235	0.85660058	Entorhinal Cortex
C1qbp	0.590829209	0.023554652	0.85660058	Entorhinal Cortex
Gtf3c4	0.590848387	-0.055312904	0.856604964	Entorhinal Cortex
Mrpl47	0.590915773	0.019307415	0.856607459	Entorhinal Cortex
Cnksr2	0.590980557	-0.038243641	0.856607459	Entorhinal Cortex
Rbbp4	0.591188829	0.089834361	0.856607459	Entorhinal Cortex
Ifnar2	0.591259694	-0.024463093	0.856607459	Entorhinal Cortex
Tuba4a	0.59162198	-0.051579076	0.856896339	Entorhinal Cortex
Pitpnc1	0.591801959	-0.077828314	0.85697992	Entorhinal Cortex
Zfp553	0.592462401	0.062555227	0.857243334	Entorhinal Cortex
Atp2b4	0.592752626	-0.045699724	0.857354804	Entorhinal Cortex
Dnmt1	0.592756091	-0.060457502	0.857354804	Entorhinal Cortex
Lmnb1	0.593029163	0.026568784	0.857439386	Entorhinal Cortex
Csnk1g3	0.593073291	-0.038212635	0.857439386	Entorhinal Cortex
Pex14	0.593234724	0.048033943	0.857483186	Entorhinal Cortex
Srr	0.593303197	-0.040709861	0.857483186	Entorhinal Cortex
Phf20l1	0.59331381	0.122660977	0.857483186	Entorhinal Cortex
Sucla2	0.593423793	0.110989356	0.857515249	Entorhinal Cortex
Zfp787	0.593600436	0.093737093	0.857522765	Entorhinal Cortex
F8a	0.593696211	0.060557828	0.85754206	Entorhinal Cortex
Cox6c	0.593849482	0.042330458	0.857568285	Entorhinal Cortex
Uhrf2	0.593966459	-0.014391092	0.857616192	Entorhinal Cortex
Eftud2	0.594032375	0.025814668	0.85761761	Entorhinal Cortex
Zfp672	0.594044633	0.017790533	0.85761761	Entorhinal Cortex
Hnrnpu	0.594453951	-0.085470558	0.857865277	Entorhinal Cortex
Src	0.594673801	-0.113994351	0.858008161	Entorhinal Cortex
Atp9b	0.594845059	-0.038047169	0.858035801	Entorhinal Cortex
Tbck	0.595484594	0.027927025	0.858483388	Entorhinal Cortex
Sssca1	0.595622572	-0.093169873	0.858554673	Entorhinal Cortex
Atp13a3	0.595755828	0.024557202	0.858554673	Entorhinal Cortex
Scfd1	0.596047418	-0.055959767	0.858656202	Entorhinal Cortex
Nxt1	0.596149203	-0.101777128	0.858684454	Entorhinal Cortex
Tgs1	0.596322796	0.125871195	0.858695758	Entorhinal Cortex
Ctcf	0.596357861	0.064235121	0.858722932	Entorhinal Cortex
Setd1b	0.596463589	0.068176477	0.858755125	Entorhinal Cortex
Ncoa1	0.5965677	0.047662621	0.858791879	Entorhinal Cortex
Brsk2	0.596743006	-0.054271606	0.858876606	Entorhinal Cortex
Neurod6	0.596756135	0.003107832	0.858876606	Entorhinal Cortex
Mapkap1	0.596835625	0.057680026	0.858921073	Entorhinal Cortex
Tle4	0.597348369	-0.042448312	0.859091347	Entorhinal Cortex
Kif1b	0.597414817	0.148924409	0.859091347	Entorhinal Cortex
Eif1ax	0.597438321	0.016839779	0.859091347	Entorhinal Cortex
Srp9	0.597612093	0.072938538	0.859091347	Entorhinal Cortex
Bhlhb9	0.597844096	-0.097208202	0.859091347	Entorhinal Cortex
Itgb1bp1	0.597909821	-0.067552256	0.859091347	Entorhinal Cortex
Zfp414	0.597974292	-0.010421533	0.859114143	Entorhinal Cortex
Dpysl2	0.598043195	-0.003761897	0.85916658	Entorhinal Cortex
Kansl1l	0.598378568	0.054607544	0.859322444	Entorhinal Cortex
Slc25a23	0.598515963	-0.004686878	0.8593408	Entorhinal Cortex
Ube2s	0.598685557	-0.143289714	0.859483982	Entorhinal Cortex
Skil	0.598894942	-0.059787891	0.85955464	Entorhinal Cortex
Ptpru	0.6000312	-0.027125528	0.860009831	Entorhinal Cortex
Mlf2	0.600109442	-0.05751519	0.860009831	Entorhinal Cortex
Metap1	0.600179247	0.079904554	0.860009831	Entorhinal Cortex
Siah1a	0.600188787	-0.061241696	0.860009831	Entorhinal Cortex
Pih1d1	0.600345681	0.027582297	0.860081961	Entorhinal Cortex
Bad	0.600511461	0.067644928	0.860113347	Entorhinal Cortex
Mrpl49	0.60074033	0.050166787	0.860174892	Entorhinal Cortex
Pank2	0.600862252	0.09168722	0.860303004	Entorhinal Cortex
Psenen	0.601085873	0.026982774	0.860489612	Entorhinal Cortex
Ogfr	0.601816149	-0.048280151	0.861157221	Entorhinal Cortex
Nop2	0.602279755	0.076956267	0.861564862	Entorhinal Cortex
Dbn1	0.602391082	0.036160835	0.861604721	Entorhinal Cortex
Usp16	0.602402844	0.044341792	0.861604721	Entorhinal Cortex
Gtpbp4	0.602435469	0.064605852	0.861604721	Entorhinal Cortex
Irak1bp1	0.60290101	-0.017144942	0.861788798	Entorhinal Cortex
Drg2	0.602918461	-0.009675148	0.861788798	Entorhinal Cortex
Tspan5	0.602933582	0.027524077	0.861788798	Entorhinal Cortex
Gskip	0.603298804	-0.019891885	0.862045874	Entorhinal Cortex
Cdc42	0.60353642	0.023626184	0.862186141	Entorhinal Cortex
Cntn1	0.603599045	0.0112106	0.862187016	Entorhinal Cortex
Agpat3	0.603783003	0.036871643	0.862226584	Entorhinal Cortex
C87436	0.60424406	0.078116847	0.862472918	Entorhinal Cortex
Rbm17	0.60435447	0.058057104	0.862484288	Entorhinal Cortex
Zkscan3	0.604355438	-0.010021677	0.862484288	Entorhinal Cortex
Rrp1	0.604472782	0.049647464	0.86256596	Entorhinal Cortex
Tbl1x	0.605326173	0.097682415	0.863129492	Entorhinal Cortex
Nol12	0.605366695	0.072553325	0.863129492	Entorhinal Cortex
Mras	0.605382828	0.090895471	0.863129492	Entorhinal Cortex
Tbce	0.606167309	0.023750523	0.863492041	Entorhinal Cortex
Secisbp2l	0.606326736	0.033655629	0.863541879	Entorhinal Cortex
Eif5b	0.60646669	0.004480334	0.863561605	Entorhinal Cortex
Fam117b	0.606750008	-0.016717708	0.86368145	Entorhinal Cortex
Tollip	0.606832577	0.010552762	0.86368145	Entorhinal Cortex
Polb	0.606851398	-0.048758909	0.86368145	Entorhinal Cortex
Mfap2	0.606886637	-0.040012433	0.86368145	Entorhinal Cortex
Snx5	0.607256993	0.003880012	0.863930277	Entorhinal Cortex
Ints3	0.607380809	-0.005442798	0.863957119	Entorhinal Cortex
Slc4a3	0.607399799	0.015156537	0.863957119	Entorhinal Cortex
Bag5	0.607776549	-0.09444317	0.864184016	Entorhinal Cortex
Calu	0.607793639	0.09690723	0.864184016	Entorhinal Cortex
Agpat1	0.608108479	-0.100603339	0.864422706	Entorhinal Cortex
Ppil4	0.608577658	0.015261228	0.864756103	Entorhinal Cortex
Lonp1	0.608711674	0.011840091	0.864797177	Entorhinal Cortex
Ift22	0.608733843	0.022954	0.864801628	Entorhinal Cortex
Cacna1d	0.608824887	-0.071055069	0.864863664	Entorhinal Cortex
Chmp7	0.608826441	-0.032187629	0.864863664	Entorhinal Cortex
Atg101	0.609017843	0.022792308	0.864903856	Entorhinal Cortex
Glrx2	0.609040358	-0.025912915	0.864903891	Entorhinal Cortex
Ppp1r16a	0.609066801	0.115706043	0.864903891	Entorhinal Cortex
Rnf138	0.609193392	-0.025435679	0.86492291	Entorhinal Cortex
Aatf	0.609328369	0.115371268	0.864999835	Entorhinal Cortex
Ppp1r12b	0.609535497	-0.031567745	0.865195655	Entorhinal Cortex
Sec14l1	0.609615964	-0.059701839	0.865197156	Entorhinal Cortex
Epn1	0.609655858	0.061555726	0.865207459	Entorhinal Cortex
Brms1l	0.60977221	0.112050386	0.865328505	Entorhinal Cortex
Farsb	0.609797061	-0.056123196	0.865328505	Entorhinal Cortex
Hadha	0.609862901	0.050090164	0.865339171	Entorhinal Cortex
Gpatch11	0.610149535	-0.046778016	0.865467973	Entorhinal Cortex
Rtcb	0.610651178	0.065401305	0.86590583	Entorhinal Cortex
Tcf4	0.61078146	0.056404054	0.865951328	Entorhinal Cortex
Rraga	0.610782081	-0.003548045	0.865951328	Entorhinal Cortex
Mybbp1a	0.610840431	0.105015766	0.865961521	Entorhinal Cortex
Crcp	0.611204197	-0.056009645	0.866268777	Entorhinal Cortex
Pcdh9	0.611439848	0.061713985	0.866480473	Entorhinal Cortex
Ino80b	0.6123381	-0.008857351	0.866987806	Entorhinal Cortex
Akap11	0.612530204	0.130540155	0.867087166	Entorhinal Cortex
Nelfa	0.613023536	0.050298192	0.867431892	Entorhinal Cortex
Rilpl2	0.613067691	-0.000802429	0.867431892	Entorhinal Cortex
Dnajc30	0.613384589	0.066462023	0.867555131	Entorhinal Cortex
Mrto4	0.613482625	-0.077122529	0.86761961	Entorhinal Cortex
Psmg2	0.613781911	0.024466046	0.867842556	Entorhinal Cortex
Slc27a4	0.613834461	0.08151575	0.867842556	Entorhinal Cortex
Frmd3	0.614059021	-0.059886869	0.867872232	Entorhinal Cortex
Dhx30	0.614080469	0.138996303	0.867872232	Entorhinal Cortex
Ccser2	0.614168515	0.027693079	0.867872232	Entorhinal Cortex
Lmo7	0.614190492	0.070280487	0.867872232	Entorhinal Cortex
Thy1	0.614244197	-0.03203157	0.867872232	Entorhinal Cortex
Rac1	0.614862811	0.078661118	0.868141644	Entorhinal Cortex
Exosc7	0.615344541	0.102105898	0.868539243	Entorhinal Cortex
Inpp5k	0.615426877	0.014519281	0.868585494	Entorhinal Cortex
Polr1c	0.615546623	0.01621549	0.868685134	Entorhinal Cortex
Alad	0.615613901	-0.046884861	0.868737306	Entorhinal Cortex
Ndufs2	0.615842742	0.080774436	0.868796727	Entorhinal Cortex
Cited2	0.616004235	-0.124049033	0.868796727	Entorhinal Cortex
Zfyve9	0.61605169	0.069563634	0.868796727	Entorhinal Cortex
Riok3	0.6161638	0.087147182	0.868814326	Entorhinal Cortex
Faim2	0.616277307	0.08213601	0.868814326	Entorhinal Cortex
Prmt7	0.616364101	-0.013129719	0.868814326	Entorhinal Cortex
Wdr77	0.61642414	0.100494505	0.868814326	Entorhinal Cortex
Oaz2	0.61644763	0.066218602	0.868814326	Entorhinal Cortex
Cx3cl1	0.616465928	0.139667351	0.868814326	Entorhinal Cortex
Hook2	0.616483164	-0.044007412	0.868814326	Entorhinal Cortex
Agap2	0.616641027	0.028964869	0.868842193	Entorhinal Cortex
Dstn	0.616859765	-0.104641158	0.868980087	Entorhinal Cortex
Sema6b	0.617073233	-0.037515777	0.869114741	Entorhinal Cortex
Qsox1	0.617195091	0.103991012	0.869114741	Entorhinal Cortex
Kars	0.617199993	0.060903224	0.869114741	Entorhinal Cortex
Rnpepl1	0.617356371	-0.004316606	0.869114741	Entorhinal Cortex
Reep5	0.617401495	-0.033609266	0.869114741	Entorhinal Cortex
Cdkl2	0.617615657	0.108467747	0.869291497	Entorhinal Cortex
Tbcb	0.617928745	-0.039955324	0.869473202	Entorhinal Cortex
Smim20	0.617982821	0.045787272	0.86948517	Entorhinal Cortex
Dicer1	0.61825886	-0.017719058	0.869602793	Entorhinal Cortex
Nifk	0.618338538	-0.02636962	0.86961363	Entorhinal Cortex
Ski	0.618547599	0.084751209	0.869795141	Entorhinal Cortex
Atp5f1	0.618618767	0.023959982	0.869821036	Entorhinal Cortex
Dlst	0.618844825	0.095185404	0.869927163	Entorhinal Cortex
Adgrl3	0.618875964	0.089709912	0.869927163	Entorhinal Cortex
Phf12	0.618887571	0.083751879	0.869927163	Entorhinal Cortex
Gar1	0.619055886	-0.100212714	0.870048435	Entorhinal Cortex
Bud31	0.619085549	-0.114662332	0.870067064	Entorhinal Cortex
Echs1	0.619149483	0.029188324	0.870110794	Entorhinal Cortex
Stard7	0.619214224	0.047074406	0.870136017	Entorhinal Cortex
Jmjd6	0.619464743	0.049945459	0.870173392	Entorhinal Cortex
Vps26b	0.619492764	0.092959371	0.870173392	Entorhinal Cortex
Rb1	0.619613159	-0.002651696	0.870209241	Entorhinal Cortex
Myo9a	0.620066215	-0.132571434	0.87043022	Entorhinal Cortex
Eci2	0.620294896	-0.064041866	0.870635993	Entorhinal Cortex
Orc4	0.620366593	-0.029420879	0.870667486	Entorhinal Cortex
Atxn1	0.62046076	-0.051329518	0.870730508	Entorhinal Cortex
Cdkn2aipnl	0.620744703	-0.129394287	0.870921539	Entorhinal Cortex
Cdk12	0.620840126	-0.027903963	0.870929007	Entorhinal Cortex
Naa20	0.620873022	-0.077280159	0.870929007	Entorhinal Cortex
Raph1	0.620911409	-0.045145473	0.870929007	Entorhinal Cortex
Kcnd2	0.620947121	0.078038051	0.870929007	Entorhinal Cortex
Hnrnpd	0.621074058	-0.048661002	0.870955243	Entorhinal Cortex
Arid2	0.621277546	0.038701042	0.871079276	Entorhinal Cortex
Lrrc4b	0.621820848	0.094291393	0.871189252	Entorhinal Cortex
Tbc1d23	0.622202837	-0.016351386	0.871420108	Entorhinal Cortex
Zfp512	0.622450001	-0.083993264	0.871534185	Entorhinal Cortex
Lrp6	0.622496242	0.132870121	0.871534185	Entorhinal Cortex
Lyrm2	0.622577498	0.048966679	0.871556338	Entorhinal Cortex
Spats2l	0.622924139	-0.009194209	0.871672966	Entorhinal Cortex
Rpia	0.62329441	-0.002484987	0.871808747	Entorhinal Cortex
Ube2g1	0.62339398	-0.036335801	0.871831307	Entorhinal Cortex
Mvd	0.623912959	0.064152732	0.872052252	Entorhinal Cortex
Tsfm	0.62391429	0.057880296	0.872052252	Entorhinal Cortex
Mpv17l	0.624267006	0.006075675	0.872185267	Entorhinal Cortex
Pacs2	0.62459417	0.0661301	0.872365446	Entorhinal Cortex
Tmem68	0.624609218	-0.029346185	0.872365446	Entorhinal Cortex
Map3k7	0.624619977	0.02377886	0.872365446	Entorhinal Cortex
Ccndbp1	0.624777499	-0.095498907	0.872463392	Entorhinal Cortex
Nagk	0.6250063	0.033250519	0.872463392	Entorhinal Cortex
Lman2l	0.625103002	-0.037760252	0.872511497	Entorhinal Cortex
Impdh2	0.62526985	0.026855392	0.872595982	Entorhinal Cortex
Akt2	0.625283059	0.01262736	0.872595982	Entorhinal Cortex
Efr3b	0.625365926	0.094154077	0.872625814	Entorhinal Cortex
Add2	0.625462245	0.081784857	0.872669487	Entorhinal Cortex
Ap1g1	0.625789422	0.078749208	0.872852777	Entorhinal Cortex
Klhl5	0.62621845	0.003466084	0.873003328	Entorhinal Cortex
Grp	0.626558682	-0.111888738	0.873003328	Entorhinal Cortex
Upf2	0.626633115	-0.058489014	0.873003328	Entorhinal Cortex
Zfp106	0.62668703	0.068766312	0.873003328	Entorhinal Cortex
Socs7	0.62675553	0.05042338	0.873003328	Entorhinal Cortex
Prss12	0.626844648	0.083955602	0.873003328	Entorhinal Cortex
Stxbp1	0.626979232	-0.040673134	0.873016144	Entorhinal Cortex
Mrpl34	0.627201684	0.023955659	0.873079619	Entorhinal Cortex
Oprl1	0.627226025	0.085655295	0.873079619	Entorhinal Cortex
Ugcg	0.627315812	0.078638263	0.873081338	Entorhinal Cortex
Rpa3	0.627660599	-0.045614749	0.873306413	Entorhinal Cortex
Camkk2	0.627759416	-0.035184121	0.873336896	Entorhinal Cortex
Ogdh	0.627829986	0.122062187	0.873336896	Entorhinal Cortex
Zfp40	0.627921949	0.01663795	0.873336896	Entorhinal Cortex
Rab2b	0.628014254	-0.068622056	0.873336896	Entorhinal Cortex
Stim2	0.628066028	0.024332323	0.873336896	Entorhinal Cortex
Cnpy2	0.628182774	-0.10582585	0.873389863	Entorhinal Cortex
Idh3b	0.628186474	0.009924931	0.873389863	Entorhinal Cortex
Cep70	0.62823637	-0.08654384	0.873393491	Entorhinal Cortex
Lemd2	0.628504183	-0.084010439	0.873551152	Entorhinal Cortex
Btbd9	0.628959112	-0.062016923	0.873868358	Entorhinal Cortex
Pdhx	0.6290921	-0.019323577	0.873892846	Entorhinal Cortex
Speg	0.629166166	0.015217699	0.873947716	Entorhinal Cortex
Smad1	0.629235784	0.062003716	0.87395507	Entorhinal Cortex
Dcaf11	0.629597115	0.029702345	0.874159268	Entorhinal Cortex
Slc35e4	0.630090603	-0.002373824	0.874566187	Entorhinal Cortex
Nedd8	0.630269534	-0.018273437	0.874566187	Entorhinal Cortex
Nubp2	0.630348894	0.05242109	0.874593861	Entorhinal Cortex
Vps52	0.63049211	0.111587057	0.874654724	Entorhinal Cortex
Hsbp1	0.630498287	-0.079945715	0.874654724	Entorhinal Cortex
Bet1l	0.630803028	0.127457878	0.874809603	Entorhinal Cortex
Phactr1	0.630903906	0.008502908	0.874809603	Entorhinal Cortex
Emc6	0.631264122	-0.046968776	0.874867991	Entorhinal Cortex
Med10	0.631477111	-0.084090021	0.874993271	Entorhinal Cortex
Uso1	0.631501386	-0.020693067	0.874993271	Entorhinal Cortex
Pop7	0.631578703	-0.028383491	0.875054114	Entorhinal Cortex
Tsnax	0.631665368	-0.058046415	0.875083285	Entorhinal Cortex
Psma5	0.631704532	0.057282353	0.875091815	Entorhinal Cortex
Tomm6	0.632134218	0.005398535	0.875245013	Entorhinal Cortex
Pdia6	0.632185547	0.07290036	0.875245013	Entorhinal Cortex
Bzw2	0.632272494	-0.098314978	0.875245013	Entorhinal Cortex
Mfap3	0.632550667	-0.065798739	0.875338027	Entorhinal Cortex
Rrp15	0.632668383	0.075043339	0.875362871	Entorhinal Cortex
Limk1	0.63290082	0.010970599	0.875362871	Entorhinal Cortex
Caskin1	0.633109747	-0.084924367	0.875442429	Entorhinal Cortex
Hcfc1	0.633204841	0.018064681	0.875442429	Entorhinal Cortex
Dapk1	0.633857689	-0.059927892	0.875973987	Entorhinal Cortex
Ranbp9	0.633989922	-0.002152082	0.875973987	Entorhinal Cortex
Caml	0.634304064	-0.056155027	0.876045447	Entorhinal Cortex
Cpsf4	0.634365983	-0.092049207	0.876055176	Entorhinal Cortex
Zfp575	0.634651419	-0.003772806	0.876246958	Entorhinal Cortex
Rnf220	0.634856324	0.003185307	0.876298715	Entorhinal Cortex
Rasa2	0.635018372	0.029054759	0.876343498	Entorhinal Cortex
Pak2	0.635176101	-0.081360359	0.876388119	Entorhinal Cortex
Ftl1	0.635322945	-0.084389773	0.876484568	Entorhinal Cortex
Thyn1	0.63534832	0.023957903	0.876484568	Entorhinal Cortex
Cox11	0.635662961	0.067555395	0.876750271	Entorhinal Cortex
Ptov1	0.635869525	0.012497763	0.876966745	Entorhinal Cortex
Med15	0.63608648	-0.008524344	0.877037852	Entorhinal Cortex
Arhgef9	0.636277659	-0.035603971	0.877164599	Entorhinal Cortex
Ttc5	0.636581054	-0.130493549	0.877371827	Entorhinal Cortex
Atp6v1g1	0.637065228	-0.011995923	0.877523286	Entorhinal Cortex
Dctn5	0.637117056	0.106811697	0.877523286	Entorhinal Cortex
Tmem169	0.637150617	-0.058379215	0.877523925	Entorhinal Cortex
Klhl2	0.637477716	0.003699186	0.877789203	Entorhinal Cortex
Ctsb	0.637541877	0.028244505	0.877789203	Entorhinal Cortex
Pdzd4	0.637657914	0.094384249	0.877789423	Entorhinal Cortex
Atp5d	0.637881099	-0.104048051	0.877868756	Entorhinal Cortex
Faap100	0.637990527	0.071012048	0.877906157	Entorhinal Cortex
Dnajc13	0.638413261	0.008739922	0.877991269	Entorhinal Cortex
Trappc3	0.638467792	0.026431912	0.877991269	Entorhinal Cortex
Lrp11	0.63854973	-0.064236793	0.877991269	Entorhinal Cortex
Bloc1s2	0.638728631	0.051399366	0.877991269	Entorhinal Cortex
Commd4	0.638914541	0.126100774	0.877991269	Entorhinal Cortex
Rnf181	0.638966938	0.059259534	0.877991269	Entorhinal Cortex
Smim10l2a	0.639230578	-0.05601436	0.877991269	Entorhinal Cortex
Actr2	0.63942164	0.011741147	0.877991269	Entorhinal Cortex
Tomm20	0.639529797	0.082286207	0.877998748	Entorhinal Cortex
Mrpl44	0.640014214	0.06753619	0.878098541	Entorhinal Cortex
Cyp51	0.64030758	-0.028817287	0.878274918	Entorhinal Cortex
Gnai3	0.640318881	-0.02745341	0.878274918	Entorhinal Cortex
2-Mar	0.640464425	-0.049848145	0.878387529	Entorhinal Cortex
Cabin1	0.6405509	0.001021451	0.878416749	Entorhinal Cortex
Derl2	0.640646271	0.081003584	0.878416749	Entorhinal Cortex
Dapk3	0.64064819	0.008627987	0.878416749	Entorhinal Cortex
Gon4l	0.640729444	-0.118134981	0.878460014	Entorhinal Cortex
Gprasp2	0.640923161	-0.115804944	0.878566593	Entorhinal Cortex
Sec22c	0.641002652	0.047838313	0.878573333	Entorhinal Cortex
Hdhd2	0.641008018	-0.083616478	0.878573333	Entorhinal Cortex
Tmem33	0.641252814	-0.071771452	0.878614233	Entorhinal Cortex
Ppp1r35	0.641423807	-0.083633633	0.878616899	Entorhinal Cortex
Actl6b	0.642037526	-0.048066539	0.878979296	Entorhinal Cortex
Pi4ka	0.642218135	0.017628592	0.879050836	Entorhinal Cortex
Prkce	0.642849452	-0.032497865	0.879411151	Entorhinal Cortex
Suds3	0.642892382	-0.005980472	0.879447191	Entorhinal Cortex
Lsm6	0.642980889	-0.010990866	0.879450675	Entorhinal Cortex
Plaa	0.643021842	-0.007502194	0.879450675	Entorhinal Cortex
Myl6	0.64343258	-0.153181593	0.879675663	Entorhinal Cortex
Fkbp1b	0.643561534	-0.042681464	0.87970371	Entorhinal Cortex
Mdm2	0.643590232	-0.137555189	0.87970371	Entorhinal Cortex
Zfand5	0.643621104	0.053187104	0.87970371	Entorhinal Cortex
Kat6b	0.643711408	-0.007965261	0.87972292	Entorhinal Cortex
Ggnbp2	0.643969296	0.018487914	0.879857242	Entorhinal Cortex
Zkscan1	0.64423917	-0.099329225	0.880074252	Entorhinal Cortex
Ctnnbip1	0.644255565	0.005094845	0.880074252	Entorhinal Cortex
Slc16a2	0.64459932	-0.088668981	0.880238045	Entorhinal Cortex
Psme1	0.644777104	-0.01998841	0.880277047	Entorhinal Cortex
Coro7	0.644777289	-0.075116587	0.880277047	Entorhinal Cortex
Ncaph2	0.645115482	0.072031747	0.880489396	Entorhinal Cortex
Tbc1d12	0.64522943	0.050597986	0.880498872	Entorhinal Cortex
Ndufab1	0.645428162	-0.011115564	0.880712138	Entorhinal Cortex
Rbm7	0.645468292	-0.015293823	0.880722294	Entorhinal Cortex
AI413582	0.645539889	-0.096817166	0.880728609	Entorhinal Cortex
Arl1	0.646076709	-0.107693073	0.880917038	Entorhinal Cortex
Smyd5	0.646256585	0.079336041	0.880992917	Entorhinal Cortex
Upf1	0.64659967	0.021742173	0.881090464	Entorhinal Cortex
Aup1	0.646623101	0.143777138	0.881090464	Entorhinal Cortex
Prmt5	0.646702388	0.050565153	0.881090464	Entorhinal Cortex
Atad3a	0.646773934	-0.100178269	0.881118905	Entorhinal Cortex
Ndufc1	0.646789731	-0.116407983	0.881118905	Entorhinal Cortex
Cul2	0.646906759	0.018561965	0.881142508	Entorhinal Cortex
Fbxl5	0.647042705	0.113666063	0.881201945	Entorhinal Cortex
Ipo9	0.647056185	-0.074907714	0.881201945	Entorhinal Cortex
Golga4	0.647232586	-0.04475208	0.881314631	Entorhinal Cortex
Syt5	0.647435862	-0.077645217	0.88134249	Entorhinal Cortex
Vps9d1	0.647874395	0.007351873	0.881491802	Entorhinal Cortex
Plekha5	0.648108398	-0.067068137	0.881646893	Entorhinal Cortex
Tmem50b	0.648189504	-0.01726638	0.881683035	Entorhinal Cortex
Shisa4	0.64823172	-0.06799342	0.881683035	Entorhinal Cortex
Usp33	0.648309884	-0.059822157	0.881717397	Entorhinal Cortex
Ppp1r1a	0.648334541	-0.11356557	0.881717397	Entorhinal Cortex
Gnai2	0.648359686	-0.067683386	0.881717397	Entorhinal Cortex
Rnf187	0.648380336	-0.06008381	0.881717397	Entorhinal Cortex
Impdh1	0.648446069	-0.116204691	0.881744313	Entorhinal Cortex
Pde7a	0.649479129	0.033500119	0.882367725	Entorhinal Cortex
Pdcl3	0.649480454	-0.05851079	0.882367725	Entorhinal Cortex
Sh3yl1	0.649481994	-0.068654358	0.882367725	Entorhinal Cortex
Gpat4	0.649536865	0.063505816	0.882367725	Entorhinal Cortex
Nrxn2	0.649654406	0.023220584	0.882449745	Entorhinal Cortex
Znrf1	0.649679023	-0.060482855	0.882449745	Entorhinal Cortex
Mgat3	0.64993492	-0.044217542	0.882578516	Entorhinal Cortex
Phc2	0.650008984	0.025210514	0.882578516	Entorhinal Cortex
Atp6v0d1	0.650074233	-0.003757546	0.882600273	Entorhinal Cortex
Becn1	0.650671395	-0.102294221	0.883026678	Entorhinal Cortex
Ap3s1	0.650837577	-0.03946452	0.883184394	Entorhinal Cortex
Rbx1	0.650937835	-0.06153569	0.883252632	Entorhinal Cortex
Acvr2a	0.651024524	-0.05251576	0.883347656	Entorhinal Cortex
Tmem87b	0.65115489	0.073225873	0.883360328	Entorhinal Cortex
Prpf40b	0.651197101	0.108018263	0.883360328	Entorhinal Cortex
Adam23	0.651292289	0.037476482	0.88339271	Entorhinal Cortex
Hmgxb4	0.651305213	-0.016033837	0.88339271	Entorhinal Cortex
Ddx18	0.651661742	0.071015646	0.883579205	Entorhinal Cortex
Arhgap12	0.651931511	0.025830283	0.883764197	Entorhinal Cortex
Usp10	0.651972753	0.075945083	0.88379751	Entorhinal Cortex
Psip1	0.65199903	-0.093706822	0.883810537	Entorhinal Cortex
Angel2	0.652172291	-0.104810055	0.883843147	Entorhinal Cortex
Bmi1	0.652375489	0.021582717	0.883959286	Entorhinal Cortex
Pias4	0.652428864	0.040355091	0.883963843	Entorhinal Cortex
Mpped2	0.652742155	-0.081766274	0.8841624	Entorhinal Cortex
Slc8a2	0.652796585	0.024829278	0.884190058	Entorhinal Cortex
Ift27	0.653099197	0.007036366	0.884363571	Entorhinal Cortex
Arf2	0.653137081	0.041751885	0.884381064	Entorhinal Cortex
Suclg1	0.65336757	0.086788978	0.884508501	Entorhinal Cortex
Zc3h15	0.653414684	-0.042940157	0.884508501	Entorhinal Cortex
Ncstn	0.653455432	-0.065529173	0.884518501	Entorhinal Cortex
Ptn	0.654016331	0.087633432	0.88483154	Entorhinal Cortex
Ddx42	0.654260867	0.02078043	0.884914762	Entorhinal Cortex
Rab3d	0.65432421	-0.085192555	0.884914762	Entorhinal Cortex
Atp5g3	0.654330239	-0.027910991	0.884914762	Entorhinal Cortex
Smpd1	0.654370054	-0.043825411	0.884914762	Entorhinal Cortex
Tmed5	0.65445311	0.069903353	0.884914762	Entorhinal Cortex
Mbd3	0.654479948	-0.000909211	0.884914762	Entorhinal Cortex
Rgma	0.654774902	-0.109153424	0.88497168	Entorhinal Cortex
Cntn5	0.655033652	-0.0424142	0.885178377	Entorhinal Cortex
Atp5a1	0.655330942	0.049797152	0.885249364	Entorhinal Cortex
Lonrf1	0.655651918	0.031024346	0.88544963	Entorhinal Cortex
Psmd5	0.655966763	0.057614653	0.885551962	Entorhinal Cortex
Cyth3	0.656261443	-0.057300857	0.885688135	Entorhinal Cortex
Fyco1	0.656307168	-0.092825084	0.885688135	Entorhinal Cortex
Pnrc1	0.656329319	0.012381345	0.885695487	Entorhinal Cortex
Usp22	0.656425452	0.094370481	0.885757832	Entorhinal Cortex
Top1	0.656456836	-0.095480567	0.885757832	Entorhinal Cortex
Arl6ip1	0.657270091	0.032480357	0.88625311	Entorhinal Cortex
Snrnp40	0.657614757	-0.108233525	0.886361435	Entorhinal Cortex
Chd2	0.657625157	0.046593654	0.886361435	Entorhinal Cortex
Flii	0.657660963	-0.110141379	0.886387164	Entorhinal Cortex
Zfp81	0.658718971	-0.055148159	0.887054795	Entorhinal Cortex
Ldb2	0.658823287	0.060694981	0.887163633	Entorhinal Cortex
Cnppd1	0.659332246	0.085346672	0.887489254	Entorhinal Cortex
Ahi1	0.659524122	-0.071038196	0.887657397	Entorhinal Cortex
Kdm5c	0.659579107	-0.041839728	0.887679333	Entorhinal Cortex
Dohh	0.659615255	0.098116166	0.887679333	Entorhinal Cortex
Snrpg	0.659658409	-0.04048799	0.887679333	Entorhinal Cortex
Mid1ip1	0.659759832	-0.006711064	0.887748962	Entorhinal Cortex
Tmem222	0.659973643	-0.009839738	0.887758387	Entorhinal Cortex
Hint2	0.660134474	0.050208812	0.887794843	Entorhinal Cortex
Amd1	0.660489396	0.017121169	0.887807314	Entorhinal Cortex
H2afy2	0.660550874	-0.070479485	0.887820711	Entorhinal Cortex
Nsmce2	0.660848646	-0.085128056	0.887976891	Entorhinal Cortex
Pfdn4	0.660949309	-0.023217384	0.887976891	Entorhinal Cortex
Wbp1	0.661302118	0.011737478	0.888089302	Entorhinal Cortex
Chst2	0.661478862	0.078491576	0.888183972	Entorhinal Cortex
Evi5	0.661523362	0.0401345	0.888183972	Entorhinal Cortex
Dguok	0.661765727	0.0565357	0.888231755	Entorhinal Cortex
Ubfd1	0.662292007	0.020744613	0.888562091	Entorhinal Cortex
Pcmt1	0.66238185	0.028051499	0.888562091	Entorhinal Cortex
Hras	0.662402897	-0.013103009	0.888562091	Entorhinal Cortex
Rnf170	0.662500161	0.032284578	0.888595476	Entorhinal Cortex
R3hdm4	0.662576216	0.022464555	0.888652531	Entorhinal Cortex
Rims4	0.662801492	-0.079822997	0.888766872	Entorhinal Cortex
Coq5	0.663068827	0.007327119	0.888811576	Entorhinal Cortex
Abhd17c	0.663188425	-0.043007115	0.888811576	Entorhinal Cortex
Spr	0.663194765	-0.03234864	0.888811576	Entorhinal Cortex
Eif4g1	0.663202806	-0.0349056	0.888811576	Entorhinal Cortex
Fkbp1a	0.663336357	-0.07912167	0.888817751	Entorhinal Cortex
Itm2c	0.663490498	0.020910776	0.888889519	Entorhinal Cortex
Arl6ip4	0.663775748	0.099104622	0.888979689	Entorhinal Cortex
Pnn	0.664035747	0.140584041	0.889057424	Entorhinal Cortex
Ebna1bp2	0.664062249	-0.109705171	0.889057424	Entorhinal Cortex
Zfp560	0.664330678	0.00689873	0.889189096	Entorhinal Cortex
Rprm	0.664351329	0.023672818	0.889189096	Entorhinal Cortex
Akap8l	0.664618361	-0.100939819	0.889279401	Entorhinal Cortex
Vps45	0.664970964	0.045996319	0.889502039	Entorhinal Cortex
Zc4h2	0.665173407	-0.037244853	0.889597876	Entorhinal Cortex
Nucks1	0.665312469	-0.034498891	0.889597876	Entorhinal Cortex
Mxd4	0.66534231	0.065763957	0.889597876	Entorhinal Cortex
Gtf2i	0.665460116	0.047677058	0.889662611	Entorhinal Cortex
Kcnk1	0.665723151	0.052845738	0.889828065	Entorhinal Cortex
Igsf3	0.666151768	0.019791549	0.889944712	Entorhinal Cortex
Wdr48	0.666258818	-0.017732139	0.890034586	Entorhinal Cortex
Cacng7	0.666453747	-0.008177211	0.890138192	Entorhinal Cortex
Eif4enif1	0.666620404	-0.090641322	0.890271088	Entorhinal Cortex
Hnrnpc	0.666886658	0.076214666	0.890290331	Entorhinal Cortex
Ahctf1	0.667053094	-0.038610212	0.890387259	Entorhinal Cortex
Irgq	0.667060013	0.064454355	0.890387259	Entorhinal Cortex
Dcaf4	0.667162731	0.067203465	0.890457121	Entorhinal Cortex
Sptlc2	0.668043599	-0.104352067	0.890893384	Entorhinal Cortex
Armc1	0.668187714	-0.009716217	0.890893384	Entorhinal Cortex
Hmgn3	0.668321839	-0.033515043	0.890893384	Entorhinal Cortex
Zfp444	0.668549895	0.012796569	0.890893384	Entorhinal Cortex
Jkamp	0.668617387	-0.060961897	0.890893384	Entorhinal Cortex
Fhl1	0.668652157	-0.030548171	0.890893384	Entorhinal Cortex
Atp1b3	0.668655215	0.023940234	0.890893384	Entorhinal Cortex
Cox7a2l	0.66869684	-0.150749354	0.890893384	Entorhinal Cortex
Rere	0.668869119	-0.028169858	0.890985352	Entorhinal Cortex
Map4k2	0.668906436	-0.034328493	0.890990295	Entorhinal Cortex
Ndufb9	0.668985539	0.022456381	0.891028514	Entorhinal Cortex
Ik	0.669103383	-0.010506859	0.891095942	Entorhinal Cortex
Mfsd8	0.669377741	-0.018063591	0.891125843	Entorhinal Cortex
Sh3bp1	0.669404651	0.081008102	0.891125843	Entorhinal Cortex
Vps53	0.669441306	-0.082267856	0.891143111	Entorhinal Cortex
Unc119	0.669582202	-0.039088877	0.891241172	Entorhinal Cortex
Ssr1	0.669713135	0.215794526	0.891282676	Entorhinal Cortex
Fpgs	0.669729303	-0.033206226	0.891282676	Entorhinal Cortex
Fam135a	0.669942667	-0.062492107	0.891318595	Entorhinal Cortex
Thtpa	0.669980719	-0.093350688	0.891318595	Entorhinal Cortex
Gda	0.670026978	0.098130956	0.891318595	Entorhinal Cortex
Kif5a	0.670049198	0.087533641	0.89132109	Entorhinal Cortex
Maged2	0.670216053	-0.042301549	0.891369322	Entorhinal Cortex
Hirip3	0.670300451	-0.03357674	0.891369322	Entorhinal Cortex
Rab3c	0.6705595	-0.096214168	0.891512587	Entorhinal Cortex
Tub	0.670846066	0.052889313	0.891677784	Entorhinal Cortex
Cs	0.671043714	0.058391116	0.891776245	Entorhinal Cortex
Plpp5	0.671295775	0.033631499	0.891875842	Entorhinal Cortex
Fbxo25	0.671619104	-0.093629023	0.891953605	Entorhinal Cortex
Spry2	0.671683268	0.002636155	0.891955547	Entorhinal Cortex
Mfn1	0.671847277	0.140532445	0.892051329	Entorhinal Cortex
Mdh1	0.671873156	-0.028705009	0.892051329	Entorhinal Cortex
Lrpap1	0.672147017	0.084889619	0.892191542	Entorhinal Cortex
Ncor1	0.672345176	-0.086496818	0.892342886	Entorhinal Cortex
Nap1l5	0.672385426	0.058539763	0.892369746	Entorhinal Cortex
Dnajc2	0.672442168	0.024919868	0.892369746	Entorhinal Cortex
Cep44	0.67246884	-0.036584738	0.892372999	Entorhinal Cortex
Rbms1	0.672490823	0.015180404	0.892379839	Entorhinal Cortex
Vps41	0.672912882	-0.086128023	0.89269773	Entorhinal Cortex
Dap3	0.672938938	-0.089116125	0.89269773	Entorhinal Cortex
Tpgs1	0.673068517	-0.013023869	0.89269963	Entorhinal Cortex
Rbm22	0.673482442	-0.069267144	0.892818911	Entorhinal Cortex
Spata2	0.67351509	0.023445579	0.892818911	Entorhinal Cortex
Cryzl1	0.673837584	0.012732517	0.892915627	Entorhinal Cortex
Gga2	0.673895681	-0.068909349	0.89292567	Entorhinal Cortex
Timm13	0.673988091	-0.056298152	0.892981173	Entorhinal Cortex
Jph4	0.674479613	0.04958886	0.89337864	Entorhinal Cortex
Dpm3	0.674503816	-0.056233436	0.89337864	Entorhinal Cortex
Mplkip	0.674619226	0.066784109	0.89337864	Entorhinal Cortex
Scamp5	0.674853629	0.135730402	0.893452739	Entorhinal Cortex
Atxn10	0.675186419	0.02983027	0.893505128	Entorhinal Cortex
Cggbp1	0.675484279	0.068608854	0.893652145	Entorhinal Cortex
Rnf11	0.67617928	-0.015535473	0.893864125	Entorhinal Cortex
Vgf	0.67628172	0.137450674	0.893864125	Entorhinal Cortex
Ccnl1	0.67632329	0.052827601	0.893864125	Entorhinal Cortex
Pfkp	0.67634365	0.046559431	0.89386866	Entorhinal Cortex
Tfam	0.676566431	0.029686988	0.894057816	Entorhinal Cortex
Tmem41b	0.676657807	0.080732705	0.894150142	Entorhinal Cortex
Qrich1	0.67669215	-0.0404023	0.894166308	Entorhinal Cortex
N6amt1	0.676716134	0.034548038	0.894166308	Entorhinal Cortex
Caly	0.676737493	-0.068407805	0.894166308	Entorhinal Cortex
Btbd1	0.676961339	0.094487239	0.894219777	Entorhinal Cortex
Caln1	0.677078712	-0.081086865	0.894347236	Entorhinal Cortex
Pin4	0.67720659	0.017736592	0.894357696	Entorhinal Cortex
Ppp2cb	0.677293011	0.065491168	0.894387728	Entorhinal Cortex
Smim18	0.677492552	-0.092856793	0.894539842	Entorhinal Cortex
Yrdc	0.677668643	0.083869391	0.894571871	Entorhinal Cortex
Pink1	0.677916082	0.064288912	0.894764858	Entorhinal Cortex
Synj1	0.678184325	0.116777695	0.894930632	Entorhinal Cortex
Brox	0.678473989	-0.076854886	0.895126491	Entorhinal Cortex
H1f0	0.678660012	-0.1143138	0.895189696	Entorhinal Cortex
Ppp1r9b	0.678769842	0.078152444	0.895255979	Entorhinal Cortex
Myh10	0.678857475	-0.036583487	0.895255979	Entorhinal Cortex
Lrfn5	0.678946168	0.044390407	0.895255979	Entorhinal Cortex
Tmed10	0.678997929	-0.016075265	0.895266618	Entorhinal Cortex
Ap2m1	0.679145466	0.041845738	0.895330587	Entorhinal Cortex
Tmem132a	0.679260367	0.088264829	0.895335708	Entorhinal Cortex
Myo5a	0.679461955	0.077278461	0.895454436	Entorhinal Cortex
Rap2b	0.679477871	-0.022432969	0.895454436	Entorhinal Cortex
Ndufs7	0.67988507	-0.106487123	0.895703351	Entorhinal Cortex
Dgke	0.680050717	0.096960656	0.895749517	Entorhinal Cortex
Cyfip1	0.680111878	-0.073913724	0.895771144	Entorhinal Cortex
Phf23	0.68107578	0.026582694	0.896377156	Entorhinal Cortex
Sertad4	0.681154296	0.043405986	0.89638632	Entorhinal Cortex
Men1	0.681298698	0.061774526	0.896418073	Entorhinal Cortex
Dnm3	0.681436037	0.089488949	0.896465311	Entorhinal Cortex
Cers2	0.681578511	-0.033766831	0.896491809	Entorhinal Cortex
Borcs8	0.682028644	0.01376505	0.896710989	Entorhinal Cortex
Trmt1	0.682639723	0.095395618	0.897114029	Entorhinal Cortex
Zfp91	0.682773046	-0.038998265	0.897119303	Entorhinal Cortex
Cstf2t	0.683001157	0.028388415	0.89723323	Entorhinal Cortex
Frrs1l	0.683169867	-0.044714756	0.897410394	Entorhinal Cortex
Gcc2	0.683452099	-0.027089395	0.897536555	Entorhinal Cortex
Ergic2	0.684268778	-0.020580776	0.897877842	Entorhinal Cortex
Ube2e2	0.684309171	-0.10043053	0.897877842	Entorhinal Cortex
Eif5	0.684539729	-0.002401888	0.897877842	Entorhinal Cortex
Ube4a	0.684748998	0.078058802	0.897935787	Entorhinal Cortex
Ccdc92	0.68511363	0.061492214	0.898028263	Entorhinal Cortex
Ssx2ip	0.685174941	-0.072067969	0.898064229	Entorhinal Cortex
Zfp580	0.685308404	-0.108591246	0.898076111	Entorhinal Cortex
Polr2b	0.685323246	0.112460679	0.898076111	Entorhinal Cortex
Smu1	0.685425419	0.024823633	0.898122654	Entorhinal Cortex
Kansl3	0.686119358	-0.06421818	0.898535007	Entorhinal Cortex
Sqle	0.68619669	0.077611438	0.89857134	Entorhinal Cortex
Pdcd6	0.686354417	-0.097738097	0.89857134	Entorhinal Cortex
Med31	0.68645836	0.06016123	0.89857134	Entorhinal Cortex
Wdr73	0.686459971	-0.006474385	0.89857134	Entorhinal Cortex
Kdsr	0.686505681	0.071602197	0.898608991	Entorhinal Cortex
Gatm	0.68669646	0.082055244	0.898733692	Entorhinal Cortex
Tbcc	0.686776604	0.051295439	0.898799878	Entorhinal Cortex
Nfu1	0.68688712	-0.014219213	0.898859183	Entorhinal Cortex
Celsr2	0.687192078	-0.039995412	0.898951965	Entorhinal Cortex
Kcmf1	0.687247684	0.053650438	0.898951965	Entorhinal Cortex
Prkcg	0.687309113	0.090993298	0.898951965	Entorhinal Cortex
H3f3a	0.687520208	-0.015955427	0.898982238	Entorhinal Cortex
Setd3	0.687607505	-0.0711571	0.898982238	Entorhinal Cortex
Lrrtm1	0.687860333	0.058236482	0.89916223	Entorhinal Cortex
Lrrc8b	0.687915258	0.064199007	0.899192328	Entorhinal Cortex
Mtch1	0.688456902	-0.111656048	0.899483895	Entorhinal Cortex
Hectd3	0.688807044	0.017095214	0.89959706	Entorhinal Cortex
H2afj	0.68882133	-0.075147006	0.89959706	Entorhinal Cortex
Rhebl1	0.688869332	-0.019754769	0.899637593	Entorhinal Cortex
Trp53bp1	0.68893792	0.10433087	0.89968285	Entorhinal Cortex
Rcbtb1	0.68902333	-0.05731514	0.899693378	Entorhinal Cortex
Slc25a28	0.689354559	0.009509166	0.89995476	Entorhinal Cortex
Dnajc1	0.68941992	0.081094084	0.899975506	Entorhinal Cortex
Dtx1	0.689468841	-0.065334814	0.899993481	Entorhinal Cortex
Otud5	0.689489403	0.092695035	0.899993481	Entorhinal Cortex
Smc3	0.690136064	0.016180099	0.900193253	Entorhinal Cortex
Bri3	0.690325964	-0.007130518	0.900261057	Entorhinal Cortex
Nme6	0.690620228	-0.060675832	0.900373849	Entorhinal Cortex
Nudcd2	0.690621687	0.033701865	0.900373849	Entorhinal Cortex
Hira	0.69112795	0.067218341	0.900745974	Entorhinal Cortex
Lpgat1	0.691215963	-0.091085014	0.900772123	Entorhinal Cortex
Dennd5a	0.691403849	-0.09979811	0.900841354	Entorhinal Cortex
Usp20	0.691423029	-0.057567326	0.900841354	Entorhinal Cortex
Smc6	0.691455964	-0.093861665	0.900841354	Entorhinal Cortex
Stt3b	0.691484799	-0.020913826	0.900848749	Entorhinal Cortex
Tnpo2	0.691607894	-0.007220642	0.900925841	Entorhinal Cortex
Tubg1	0.692090096	-0.052514097	0.901208662	Entorhinal Cortex
Kctd5	0.692125643	0.03850388	0.901208662	Entorhinal Cortex
Ubl7	0.692829453	-0.002037444	0.901678151	Entorhinal Cortex
Zmiz2	0.692893961	0.055736204	0.901717841	Entorhinal Cortex
Nptn	0.693057062	0.021234229	0.90179498	Entorhinal Cortex
Hivep3	0.693128092	0.025656652	0.901806475	Entorhinal Cortex
Zfp148	0.693186256	-0.002759408	0.901810506	Entorhinal Cortex
Map2	0.693330475	-0.061887071	0.90186537	Entorhinal Cortex
Rdh11	0.693671894	-0.075125693	0.901979591	Entorhinal Cortex
Arrb1	0.693738684	-0.017226309	0.901979591	Entorhinal Cortex
Slc37a3	0.693757854	-0.105284385	0.901979591	Entorhinal Cortex
Acsl3	0.693854274	0.088784233	0.902010299	Entorhinal Cortex
Gtf2h5	0.694595881	-0.073906781	0.902271899	Entorhinal Cortex
Astn1	0.694744691	0.11865543	0.902274606	Entorhinal Cortex
Kmt2e	0.694803529	0.083921943	0.902281732	Entorhinal Cortex
Cox10	0.694841502	0.045227587	0.902303607	Entorhinal Cortex
Swi5	0.695284076	-0.096916961	0.902579853	Entorhinal Cortex
Prdx5	0.695332939	-0.129204319	0.902588113	Entorhinal Cortex
Fam192a	0.695480062	-0.071648112	0.902723613	Entorhinal Cortex
Ppp6r3	0.695739115	0.023200609	0.902734844	Entorhinal Cortex
Tmtc4	0.695797323	-0.10509096	0.902734844	Entorhinal Cortex
Sephs2	0.695816493	0.017075718	0.902734844	Entorhinal Cortex
Sec24c	0.695905236	0.036484851	0.902734844	Entorhinal Cortex
Slit1	0.695919102	0.073872055	0.902734844	Entorhinal Cortex
Eif1	0.696189018	-0.043291689	0.902734844	Entorhinal Cortex
Impa1	0.696311003	-0.030987364	0.902734844	Entorhinal Cortex
Arfgef1	0.69632118	-0.0169251	0.902734844	Entorhinal Cortex
Eif4e	0.696647396	-0.058424259	0.902946025	Entorhinal Cortex
Man1a2	0.696771734	0.064609226	0.903085109	Entorhinal Cortex
Luc7l3	0.696869164	-0.01231743	0.903120444	Entorhinal Cortex
Klhdc4	0.697101965	0.124624615	0.903120444	Entorhinal Cortex
Pgd	0.697129133	0.096940647	0.903120444	Entorhinal Cortex
Ppan	0.697274704	0.078295295	0.903144599	Entorhinal Cortex
Mrps9	0.697297599	0.115834037	0.903144599	Entorhinal Cortex
Tmbim6	0.69731977	0.088186315	0.903144599	Entorhinal Cortex
Gbf1	0.697342952	-0.043895521	0.903144599	Entorhinal Cortex
Dhcr24	0.697475725	0.015840535	0.903202614	Entorhinal Cortex
Cspg5	0.697594823	-0.016749699	0.903202614	Entorhinal Cortex
Arl6ip5	0.697754723	-0.031158431	0.903364274	Entorhinal Cortex
Asnsd1	0.69785364	-0.034275299	0.90342742	Entorhinal Cortex
Taf1b	0.697881826	-0.057212792	0.903441852	Entorhinal Cortex
Kcnma1	0.698037613	-0.029329582	0.903511179	Entorhinal Cortex
Hdac3	0.698387006	-0.0331661	0.903785675	Entorhinal Cortex
Pkn1	0.69898447	-0.017718025	0.903922119	Entorhinal Cortex
Plekhb2	0.699290961	0.123780591	0.904048013	Entorhinal Cortex
Arel1	0.699401989	0.098005855	0.904048013	Entorhinal Cortex
Bhlhe22	0.699462537	-0.018007839	0.904048013	Entorhinal Cortex
Fam193b	0.699636662	-0.14394943	0.904048013	Entorhinal Cortex
Tmed1	0.700173742	-0.040835257	0.904325639	Entorhinal Cortex
Ube2d1	0.700199913	0.0050406	0.904325639	Entorhinal Cortex
Mrps12	0.700201745	0.002929787	0.904325639	Entorhinal Cortex
Tmf1	0.700313423	-0.015980837	0.904390777	Entorhinal Cortex
Ube2o	0.700337459	-0.038789832	0.904390777	Entorhinal Cortex
Gtf2h1	0.700852561	-0.06841355	0.904742753	Entorhinal Cortex
BC003965	0.700865954	0.046899153	0.904742753	Entorhinal Cortex
Emsy	0.701052405	-0.016995573	0.904829247	Entorhinal Cortex
Gphn	0.70132862	-0.023579829	0.90496548	Entorhinal Cortex
Ilf3	0.701545904	-0.02966745	0.905113701	Entorhinal Cortex
Epc1	0.701599251	-0.059460343	0.905140742	Entorhinal Cortex
Amph	0.702313448	-0.039274397	0.905663251	Entorhinal Cortex
Slbp	0.702836083	-0.019433878	0.906006713	Entorhinal Cortex
Ppdpf	0.703018633	0.027851381	0.906108564	Entorhinal Cortex
Zfp593	0.703022945	0.016816898	0.906108564	Entorhinal Cortex
Ggh	0.703078978	0.069207802	0.906143594	Entorhinal Cortex
Scg3	0.70318356	-0.041491972	0.906146235	Entorhinal Cortex
R3hcc1	0.703231635	-0.113049773	0.906164143	Entorhinal Cortex
Ccdc127	0.703478311	0.062586284	0.906305813	Entorhinal Cortex
Heatr3	0.703789634	0.019060757	0.906433437	Entorhinal Cortex
Frs3	0.704113454	0.042935729	0.90663947	Entorhinal Cortex
Snrpd2	0.704188248	-0.037735966	0.9066601	Entorhinal Cortex
Pik3ca	0.704262041	0.052727793	0.9066601	Entorhinal Cortex
Nrip1	0.704328142	0.09339515	0.906674697	Entorhinal Cortex
Btbd6	0.704622913	0.01682226	0.906954736	Entorhinal Cortex
Tmem19	0.704688393	-0.015778349	0.906960116	Entorhinal Cortex
Tmem59	0.704763798	-0.043159696	0.906960116	Entorhinal Cortex
Dnajc15	0.704957536	0.026942235	0.90703686	Entorhinal Cortex
Sptssa	0.705264686	-0.124224283	0.907083617	Entorhinal Cortex
Grsf1	0.705264825	-0.081309263	0.907083617	Entorhinal Cortex
Eef1b2	0.705285426	-0.08560946	0.907083617	Entorhinal Cortex
Ppp2r5e	0.705338056	0.030939668	0.907083617	Entorhinal Cortex
Vrk1	0.705403289	0.028027817	0.907110823	Entorhinal Cortex
Ndufb7	0.705433496	-0.050521406	0.90712767	Entorhinal Cortex
Zfp207	0.705517706	0.100138896	0.907155193	Entorhinal Cortex
Fam32a	0.705797553	-0.165659559	0.907174763	Entorhinal Cortex
Ythdf2	0.705860206	-0.125898102	0.907174763	Entorhinal Cortex
Wrb	0.705992162	-0.051739637	0.907196824	Entorhinal Cortex
Satb1	0.706013505	-0.005704913	0.907196824	Entorhinal Cortex
Chl1	0.706088833	0.122445571	0.907223254	Entorhinal Cortex
Snrpe	0.70611886	0.003250622	0.907223254	Entorhinal Cortex
Sf3b1	0.706574647	0.027573528	0.907538689	Entorhinal Cortex
Foxg1	0.707167342	0.085263767	0.907816189	Entorhinal Cortex
Hs3st4	0.707299165	0.022865881	0.907897495	Entorhinal Cortex
Zfyve27	0.707615967	0.00941698	0.908106301	Entorhinal Cortex
Rhou	0.707931223	0.078043067	0.90826181	Entorhinal Cortex
Osbpl9	0.707942686	-0.046017989	0.90826181	Entorhinal Cortex
Chmp5	0.7080106	-0.060283964	0.908277508	Entorhinal Cortex
U2surp	0.708237278	-0.030812696	0.908277508	Entorhinal Cortex
Atp6v1d	0.708313462	-0.082305036	0.908277508	Entorhinal Cortex
Dusp1	0.708336937	0.045177359	0.908277508	Entorhinal Cortex
Spg7	0.708363622	0.051541067	0.908277508	Entorhinal Cortex
Prickle1	0.708471568	-0.023298353	0.908277508	Entorhinal Cortex
Faah	0.708627035	-0.055562109	0.908277508	Entorhinal Cortex
Jph3	0.708869009	-0.024339332	0.908277508	Entorhinal Cortex
Akt3	0.708932767	0.112588236	0.908277508	Entorhinal Cortex
Sos1	0.709004089	-0.026744188	0.908277508	Entorhinal Cortex
Crebbp	0.709127043	-0.015556135	0.90830887	Entorhinal Cortex
Kctd15	0.709379723	-0.04593451	0.908387256	Entorhinal Cortex
Adsl	0.709630936	0.009423125	0.908444711	Entorhinal Cortex
Zc3h7b	0.710136533	0.001900871	0.908658087	Entorhinal Cortex
Cuedc2	0.710424522	-0.022351873	0.908720596	Entorhinal Cortex
Trmt112	0.710466032	-0.016260177	0.908720596	Entorhinal Cortex
Srrm4	0.710516424	0.005135511	0.908720596	Entorhinal Cortex
Lrpprc	0.710528035	0.109954297	0.908720596	Entorhinal Cortex
Brd4	0.710540861	0.10770146	0.908720596	Entorhinal Cortex
Fuca1	0.710601864	0.036826548	0.908727571	Entorhinal Cortex
Atp6v0e2	0.710856893	0.11100634	0.908943757	Entorhinal Cortex
Glrx	0.711058939	-0.006619024	0.909039462	Entorhinal Cortex
Snrk	0.71182401	0.077829626	0.90941284	Entorhinal Cortex
Ppp1r7	0.712522806	-0.11392484	0.909713144	Entorhinal Cortex
Fut9	0.712656319	0.01431268	0.909782157	Entorhinal Cortex
Kcng1	0.712862108	-0.01539405	0.909949835	Entorhinal Cortex
Slc12a6	0.712988151	0.035129884	0.910073927	Entorhinal Cortex
Slc25a3	0.713096624	0.000278721	0.910073927	Entorhinal Cortex
Uhrf1bp1l	0.713201632	-0.097461834	0.91013142	Entorhinal Cortex
Stx5a	0.713337216	-0.036869792	0.910156429	Entorhinal Cortex
Camk4	0.713421267	0.005976038	0.910173819	Entorhinal Cortex
Ythdc2	0.714427371	0.13244514	0.910610687	Entorhinal Cortex
Crtc1	0.714692531	0.089967704	0.910801715	Entorhinal Cortex
Osbp2	0.714792613	0.048888851	0.910801715	Entorhinal Cortex
Slc39a3	0.714877406	0.049541237	0.910801715	Entorhinal Cortex
Smarcc1	0.714882556	-0.058813886	0.910801715	Entorhinal Cortex
Srebf2	0.714987407	-0.106948538	0.910864161	Entorhinal Cortex
Gak	0.715002844	0.036591356	0.910864161	Entorhinal Cortex
Tmem259	0.715321463	-0.008093509	0.911008217	Entorhinal Cortex
Prkab2	0.715323391	0.068166642	0.911008217	Entorhinal Cortex
Aplp1	0.715407632	0.021419744	0.911057029	Entorhinal Cortex
9-Mar	0.715445669	0.126547292	0.911057029	Entorhinal Cortex
Rnf44	0.715613036	-0.015900185	0.911088961	Entorhinal Cortex
Actr3	0.715632351	-0.085417817	0.911088961	Entorhinal Cortex
Coro2a	0.715655131	0.027459675	0.911088961	Entorhinal Cortex
Thoc3	0.715742603	-0.03668447	0.911088961	Entorhinal Cortex
Tshz2	0.715830582	0.070752951	0.911088961	Entorhinal Cortex
Pde6d	0.715847887	-0.090177232	0.911088961	Entorhinal Cortex
Rpp25l	0.715850703	-0.007336172	0.911088961	Entorhinal Cortex
Rrn3	0.715947645	-0.018391537	0.911095724	Entorhinal Cortex
Parp6	0.715991089	-0.07751313	0.911114555	Entorhinal Cortex
Nosip	0.716086586	-0.074266869	0.911143965	Entorhinal Cortex
Nap1l1	0.716288725	0.014156193	0.911207451	Entorhinal Cortex
Cul1	0.716484108	0.067186873	0.911280463	Entorhinal Cortex
Rras2	0.716691794	0.006626472	0.911354802	Entorhinal Cortex
Lamtor3	0.716785546	0.023497334	0.911447456	Entorhinal Cortex
Lsm1	0.716938552	-0.113760236	0.911520282	Entorhinal Cortex
Acp1	0.717011048	0.049557189	0.911559324	Entorhinal Cortex
Ptpn11	0.717222435	-0.038650961	0.911564423	Entorhinal Cortex
Ackr1	0.717430461	0.003519636	0.911634122	Entorhinal Cortex
Meis2	0.717482496	-0.018135597	0.911634122	Entorhinal Cortex
Dusp11	0.717618242	0.038130661	0.911663614	Entorhinal Cortex
Bex1	0.71765992	-0.085067309	0.911663614	Entorhinal Cortex
Enah	0.718128367	-0.02848085	0.912063272	Entorhinal Cortex
Prdx4	0.718147055	-0.029668141	0.912063272	Entorhinal Cortex
Ptcd2	0.718639872	0.030904774	0.912255095	Entorhinal Cortex
Psmb4	0.718673686	-0.031453589	0.912255095	Entorhinal Cortex
Serpini1	0.7186974	0.141941697	0.912255095	Entorhinal Cortex
Hprt	0.718701752	0.010020932	0.912255095	Entorhinal Cortex
Adora1	0.718956022	0.056395286	0.912486885	Entorhinal Cortex
Fam136a	0.719031401	0.048995546	0.912530733	Entorhinal Cortex
Clock	0.719251247	0.025687492	0.912550711	Entorhinal Cortex
Wdr45b	0.71929287	-0.038964115	0.912550711	Entorhinal Cortex
Zfp68	0.719472168	-0.079072751	0.912596607	Entorhinal Cortex
Csnk1g1	0.719580113	-0.060918772	0.912615525	Entorhinal Cortex
Alg1	0.719987022	0.018977061	0.91290935	Entorhinal Cortex
Tsr3	0.720117604	0.027950601	0.912947833	Entorhinal Cortex
Zcchc12	0.720218127	-0.04350769	0.913031616	Entorhinal Cortex
Prrc2a	0.72065297	-0.082568226	0.913168074	Entorhinal Cortex
Cetn2	0.721006532	0.026811614	0.913397816	Entorhinal Cortex
Pfkm	0.721044628	0.15807442	0.913402433	Entorhinal Cortex
Ncoa5	0.721287327	0.07409941	0.913460047	Entorhinal Cortex
Hacd1	0.721586253	-0.077675138	0.913564755	Entorhinal Cortex
Nf1	0.721707557	0.00661863	0.913602039	Entorhinal Cortex
Asph	0.721785493	-0.004418978	0.913602039	Entorhinal Cortex
Uimc1	0.72224908	-0.083167229	0.91369301	Entorhinal Cortex
Zfand2b	0.722286117	-0.024537945	0.91369301	Entorhinal Cortex
Kcna6	0.722492518	-0.084643623	0.913795784	Entorhinal Cortex
Cdc37	0.722984377	-0.03695674	0.913945973	Entorhinal Cortex
Setbp1	0.723022047	0.025850842	0.913945973	Entorhinal Cortex
Haghl	0.723023756	-0.116936487	0.913945973	Entorhinal Cortex
Nebl	0.723407852	-0.016234569	0.914201261	Entorhinal Cortex
Sipa1l3	0.723874031	0.033055742	0.914438885	Entorhinal Cortex
Mark4	0.723895931	-0.064928706	0.914438885	Entorhinal Cortex
Knop1	0.723932221	0.028078727	0.914438885	Entorhinal Cortex
Sec63	0.724038688	0.075727573	0.914460476	Entorhinal Cortex
Creld1	0.724226241	0.051633362	0.91455223	Entorhinal Cortex
Tubgcp2	0.724408622	-0.023110374	0.914574707	Entorhinal Cortex
Vcpip1	0.72441292	0.049583741	0.914574707	Entorhinal Cortex
Dchs1	0.724513987	0.002755129	0.914574707	Entorhinal Cortex
Efna3	0.724586945	0.007337194	0.914574707	Entorhinal Cortex
Psmb1	0.724662811	-0.014154655	0.914620364	Entorhinal Cortex
Enc1	0.724701516	-0.061382027	0.914620364	Entorhinal Cortex
Numbl	0.724931395	0.033163131	0.91467807	Entorhinal Cortex
Pum2	0.725101143	0.076262307	0.914782261	Entorhinal Cortex
Man1b1	0.725321298	-0.054913377	0.914951164	Entorhinal Cortex
Lrrfip1	0.725739451	0.09944063	0.914988639	Entorhinal Cortex
Rnf20	0.726088374	-0.050056049	0.915164679	Entorhinal Cortex
Srp72	0.726557754	-0.055035762	0.915313285	Entorhinal Cortex
Med25	0.726767855	0.121007296	0.915373957	Entorhinal Cortex
Tagln3	0.72678478	-0.052578621	0.915373957	Entorhinal Cortex
Nlgn3	0.72681043	0.132311322	0.915373957	Entorhinal Cortex
Clip2	0.726854002	0.040459348	0.915373957	Entorhinal Cortex
Fam3c	0.726947572	-0.090489039	0.915434643	Entorhinal Cortex
Ephb6	0.727134735	-0.040884661	0.91551814	Entorhinal Cortex
Zfp704	0.727259292	0.088888066	0.915532964	Entorhinal Cortex
Tom1l2	0.727374043	-0.085159908	0.915558573	Entorhinal Cortex
Itfg1	0.727414941	0.112821886	0.91556651	Entorhinal Cortex
Cyb5r3	0.727939552	-0.110454852	0.915735132	Entorhinal Cortex
Tomm70a	0.728004945	0.067356941	0.915735132	Entorhinal Cortex
Hsph1	0.728221613	0.100447668	0.915800763	Entorhinal Cortex
Acvr1b	0.728278287	-0.040376562	0.915805456	Entorhinal Cortex
Sfr1	0.728448375	-0.036619307	0.915954175	Entorhinal Cortex
Zfp263	0.728759806	0.031017988	0.9161227	Entorhinal Cortex
Furin	0.729002687	-0.075433467	0.916228991	Entorhinal Cortex
Drg1	0.729093357	0.06438712	0.916228991	Entorhinal Cortex
Mrps18b	0.729226198	0.042758569	0.916228991	Entorhinal Cortex
Ubr2	0.729290061	0.029646273	0.916228991	Entorhinal Cortex
Sphkap	0.729474885	-0.141873395	0.916260186	Entorhinal Cortex
Arf1	0.729771701	0.010592216	0.916279975	Entorhinal Cortex
Dag1	0.729778829	0.126550126	0.916279975	Entorhinal Cortex
Pcnx	0.729971337	-0.049097859	0.916443822	Entorhinal Cortex
Synj2bp	0.730273007	-0.002100735	0.91661159	Entorhinal Cortex
Nfe2l1	0.730304041	0.108505161	0.916613788	Entorhinal Cortex
Mgat2	0.730509946	-0.029356728	0.91676379	Entorhinal Cortex
Aldh9a1	0.730689525	0.030599943	0.916902353	Entorhinal Cortex
Dyrk1a	0.730786239	-0.024619743	0.916958615	Entorhinal Cortex
11-Mar	0.730879095	0.069547518	0.916972577	Entorhinal Cortex
Nfat5	0.7310679	-0.036418209	0.917029936	Entorhinal Cortex
Ctsl	0.731456858	-0.033240108	0.917322533	Entorhinal Cortex
Cnot3	0.731850701	-0.046074583	0.917486793	Entorhinal Cortex
Lhx2	0.73186878	-0.046822677	0.917486793	Entorhinal Cortex
Eri3	0.731871469	0.04554321	0.917486793	Entorhinal Cortex
Tmem9	0.731899283	0.063409712	0.917486793	Entorhinal Cortex
Fbxo28	0.732144819	-0.000332199	0.917577668	Entorhinal Cortex
Tpd52l2	0.732257186	-0.007285536	0.917675116	Entorhinal Cortex
Ubqln1	0.732320359	-0.032166002	0.917710907	Entorhinal Cortex
Slit3	0.732528923	-0.000467942	0.91779875	Entorhinal Cortex
Nr2c2	0.732599749	0.043766009	0.917800744	Entorhinal Cortex
Mcm3ap	0.733119778	-0.04017799	0.91817554	Entorhinal Cortex
Usp14	0.733411108	-0.013244781	0.918253149	Entorhinal Cortex
Ecd	0.733587693	0.077915112	0.918283388	Entorhinal Cortex
Mark3	0.73368074	0.086623585	0.918283388	Entorhinal Cortex
Spon1	0.733974952	-0.042810675	0.918328887	Entorhinal Cortex
Mapk7	0.734117397	-0.040128424	0.918338271	Entorhinal Cortex
Plekho1	0.734234092	-0.009094028	0.918459471	Entorhinal Cortex
Tmed4	0.734386974	0.067474804	0.918512584	Entorhinal Cortex
Gal3st3	0.734577531	-0.040215029	0.918621585	Entorhinal Cortex
Rab24	0.734588901	0.021792502	0.918621585	Entorhinal Cortex
Coro2b	0.734952664	0.048191591	0.918794793	Entorhinal Cortex
Rrp7a	0.735083359	0.065029515	0.918798214	Entorhinal Cortex
Cpeb2	0.73539889	-0.054008242	0.91891257	Entorhinal Cortex
Tbc1d9	0.735531192	0.019769048	0.918944713	Entorhinal Cortex
Kbtbd4	0.735541538	-0.034693267	0.918944713	Entorhinal Cortex
Erc1	0.73612309	-0.077949175	0.919282706	Entorhinal Cortex
Ric3	0.736226479	0.010087574	0.919303566	Entorhinal Cortex
Hook3	0.736418869	0.02585299	0.919424568	Entorhinal Cortex
Lmbr1	0.73652952	-0.027081442	0.919487094	Entorhinal Cortex
Hsd17b4	0.736618816	-0.038647405	0.919503503	Entorhinal Cortex
Sco2	0.736651983	-0.059186754	0.919503503	Entorhinal Cortex
Tmem9b	0.73724216	0.006664326	0.919668605	Entorhinal Cortex
Ubn2	0.737358858	0.117189114	0.919668605	Entorhinal Cortex
Scarb2	0.737455255	0.107111516	0.919668605	Entorhinal Cortex
Ddrgk1	0.737663989	0.023190214	0.919759137	Entorhinal Cortex
Snap25	0.73808049	-0.031392907	0.920123571	Entorhinal Cortex
Eif4a1	0.738118316	-0.06076699	0.920127461	Entorhinal Cortex
Naa25	0.738694915	-0.005610162	0.920497748	Entorhinal Cortex
Stam2	0.738993455	-0.030910364	0.920499745	Entorhinal Cortex
Camk1	0.739301253	0.076770525	0.920499745	Entorhinal Cortex
Erp29	0.739316931	-0.114167797	0.920499745	Entorhinal Cortex
Ociad1	0.739487763	-0.002666781	0.92050241	Entorhinal Cortex
Zfp512b	0.739656146	0.10337592	0.92050241	Entorhinal Cortex
Plpp1	0.739793981	-0.036721304	0.92050241	Entorhinal Cortex
Vcpkmt	0.740087928	0.018476529	0.92058551	Entorhinal Cortex
Ndufaf3	0.740377473	0.012190339	0.920649483	Entorhinal Cortex
Farp1	0.740464887	-0.057855047	0.920697843	Entorhinal Cortex
Fbxo21	0.740531678	0.018742077	0.920711687	Entorhinal Cortex
Nhp2	0.740684601	-0.065778013	0.920739256	Entorhinal Cortex
Ndfip2	0.741088838	-0.090753614	0.920950943	Entorhinal Cortex
Fbxl16	0.741171478	0.077668493	0.920967815	Entorhinal Cortex
Smim12	0.741357396	-0.033283389	0.921081537	Entorhinal Cortex
Mapk1	0.741880791	-0.029811739	0.921373685	Entorhinal Cortex
Fam189b	0.741915577	0.038181654	0.921395306	Entorhinal Cortex
Mecp2	0.742283055	0.10964836	0.921486914	Entorhinal Cortex
Taf15	0.742478125	0.059908745	0.921486914	Entorhinal Cortex
Stx1b	0.742530254	0.068542529	0.921486914	Entorhinal Cortex
Acd	0.742939189	-0.05174161	0.921689785	Entorhinal Cortex
Ccdc71	0.742979298	0.001993908	0.921689785	Entorhinal Cortex
Pitpnm2	0.743105812	0.001935996	0.921689785	Entorhinal Cortex
Sez6l2	0.743158915	0.042514215	0.921708954	Entorhinal Cortex
Rhot1	0.743451307	0.094540047	0.921859553	Entorhinal Cortex
Ech1	0.743705904	-0.055332016	0.921912971	Entorhinal Cortex
Fam126a	0.743746066	0.057844851	0.921941205	Entorhinal Cortex
Ankfy1	0.743833067	0.064419567	0.921984391	Entorhinal Cortex
Eif1ad	0.743961673	-0.000271829	0.922040516	Entorhinal Cortex
Tmx3	0.743972993	-0.065946052	0.922040516	Entorhinal Cortex
Psma2	0.743982679	-0.052080682	0.922040516	Entorhinal Cortex
Ube2g2	0.744300064	0.059998597	0.922164864	Entorhinal Cortex
Snx2	0.744316108	-0.078508103	0.922164864	Entorhinal Cortex
Zcchc10	0.744414609	-0.055741564	0.922224824	Entorhinal Cortex
Desi1	0.744518424	0.077648337	0.922224824	Entorhinal Cortex
Capzb	0.744521637	-0.000333552	0.922224824	Entorhinal Cortex
Taf1	0.744783866	-0.002299322	0.922279005	Entorhinal Cortex
Strn4	0.745107073	-0.019444544	0.922399207	Entorhinal Cortex
Bptf	0.745225058	0.072663205	0.922460013	Entorhinal Cortex
Akap8	0.745568381	0.02407354	0.922561057	Entorhinal Cortex
Vcp	0.746272626	0.046363057	0.922993394	Entorhinal Cortex
Ahcyl2	0.746552832	0.018239448	0.923040699	Entorhinal Cortex
Eif3l	0.746672024	-0.028010003	0.923109146	Entorhinal Cortex
Anapc11	0.746746215	-0.063847264	0.923109146	Entorhinal Cortex
Ddx46	0.746765484	0.045911447	0.923109146	Entorhinal Cortex
Unc13b	0.746774596	-0.015140145	0.923109146	Entorhinal Cortex
Clasp1	0.746794707	0.042810419	0.923109146	Entorhinal Cortex
Pnmal1	0.74694771	0.073974291	0.923195421	Entorhinal Cortex
Pds5b	0.747106269	-0.01322827	0.923310019	Entorhinal Cortex
Kcnc3	0.747264541	0.036564119	0.92332277	Entorhinal Cortex
Tbc1d7	0.747545311	-0.035957519	0.923434228	Entorhinal Cortex
Yipf3	0.747603798	-0.063718844	0.923484963	Entorhinal Cortex
Asxl2	0.747778482	0.047501714	0.923520136	Entorhinal Cortex
Fam168a	0.747970405	0.095942921	0.923653682	Entorhinal Cortex
Saysd1	0.747989301	0.059589975	0.923653682	Entorhinal Cortex
Snrnp27	0.74830874	-0.006672922	0.923737489	Entorhinal Cortex
Snrpd3	0.748312863	-0.141912401	0.923737489	Entorhinal Cortex
Xrn2	0.748362801	0.032173259	0.923737489	Entorhinal Cortex
Cops4	0.748414869	0.004258662	0.923737489	Entorhinal Cortex
Diras2	0.748503517	0.09499402	0.923737489	Entorhinal Cortex
Uba2	0.748570006	-0.048551943	0.923737489	Entorhinal Cortex
Trip12	0.748594916	0.03901363	0.923737489	Entorhinal Cortex
Fkbp8	0.748654368	-0.050622475	0.923737489	Entorhinal Cortex
Gipc1	0.748792984	0.081949449	0.923797056	Entorhinal Cortex
Ablim2	0.748797218	0.011122597	0.923797056	Entorhinal Cortex
Zmym5	0.749041613	-0.04375434	0.923898896	Entorhinal Cortex
Esf1	0.749054	0.080824052	0.923898896	Entorhinal Cortex
Sirt6	0.749092609	0.052604864	0.923903536	Entorhinal Cortex
Tet2	0.749158196	0.088021721	0.923920557	Entorhinal Cortex
Smarcc2	0.749276537	0.069459961	0.923920557	Entorhinal Cortex
Hdac6	0.749540629	-0.037686859	0.924025161	Entorhinal Cortex
Map4k1	0.749718072	0.02205843	0.9241161	Entorhinal Cortex
Gigyf1	0.750018313	0.008128555	0.924121118	Entorhinal Cortex
Mrps24	0.750027087	-0.065803296	0.924121118	Entorhinal Cortex
Ypel1	0.750048581	-0.036940852	0.924121118	Entorhinal Cortex
Aftph	0.750146857	-0.057095243	0.924150533	Entorhinal Cortex
Ptges2	0.750195798	0.00012607	0.924189354	Entorhinal Cortex
Emc8	0.750691051	-0.002546856	0.924297651	Entorhinal Cortex
Ctnnd1	0.750713273	0.0482465	0.924297651	Entorhinal Cortex
Ndrg2	0.75072208	-0.034447027	0.924297651	Entorhinal Cortex
Ryk	0.750725945	-0.060215558	0.924297651	Entorhinal Cortex
Abl2	0.750775214	0.046613021	0.924297651	Entorhinal Cortex
Bag1	0.751105008	-0.076117299	0.924483794	Entorhinal Cortex
Cnot6	0.75121578	0.123231036	0.924518505	Entorhinal Cortex
Nudc	0.751294038	-0.030545133	0.924518505	Entorhinal Cortex
Ttll12	0.751410353	0.038055063	0.924606283	Entorhinal Cortex
Mdga2	0.751897334	-0.010942942	0.92475901	Entorhinal Cortex
Acaa1a	0.7521595	0.053377965	0.924771566	Entorhinal Cortex
Fam13a	0.752509653	-0.032092041	0.924890003	Entorhinal Cortex
Bcl7a	0.752543642	0.003633376	0.924890003	Entorhinal Cortex
Fez1	0.752725037	-0.090848979	0.924965682	Entorhinal Cortex
Tmed7	0.752750151	0.029900956	0.924972297	Entorhinal Cortex
Grina	0.752851851	0.012689385	0.924985258	Entorhinal Cortex
Tada3	0.753067623	0.090218678	0.925062288	Entorhinal Cortex
Kdm4b	0.753324341	0.058570167	0.925172229	Entorhinal Cortex
Hspe1	0.753647247	-0.087914238	0.925236774	Entorhinal Cortex
Ubr1	0.753940326	0.065186206	0.925308569	Entorhinal Cortex
Avl9	0.753977416	0.049299025	0.925308569	Entorhinal Cortex
Vamp2	0.754078535	-0.070237601	0.925308569	Entorhinal Cortex
Map6	0.75427176	-0.060331441	0.925341007	Entorhinal Cortex
Cept1	0.754411816	0.053231046	0.925470004	Entorhinal Cortex
Ndn	0.754576145	-0.1027098	0.925550136	Entorhinal Cortex
Zfp639	0.754598481	-0.045684052	0.925550136	Entorhinal Cortex
Mff	0.754721457	-0.066986215	0.925550136	Entorhinal Cortex
Aagab	0.75514395	-0.096080257	0.925643123	Entorhinal Cortex
Eef2k	0.755762534	0.039692588	0.925916294	Entorhinal Cortex
Kdm5a	0.755785049	0.037517563	0.925916294	Entorhinal Cortex
Vps16	0.755838637	-0.042689574	0.925956463	Entorhinal Cortex
Ctr9	0.755939331	0.021290424	0.926015639	Entorhinal Cortex
Spats2	0.756053157	0.020797357	0.926017441	Entorhinal Cortex
Usp46	0.756076868	0.026438424	0.926017441	Entorhinal Cortex
Coil	0.75626566	-0.007945591	0.926017441	Entorhinal Cortex
Cadps	0.756357672	-0.069891395	0.926017441	Entorhinal Cortex
Ddx25	0.756391787	-0.024303887	0.926017441	Entorhinal Cortex
Tomm40	0.756680648	0.007804208	0.926110745	Entorhinal Cortex
Cox8a	0.756989412	-0.126140328	0.926274848	Entorhinal Cortex
Banp	0.757012806	0.064651579	0.926278491	Entorhinal Cortex
Wdr35	0.757231749	-0.012690854	0.926278491	Entorhinal Cortex
Tmem160	0.757386464	-0.086343209	0.926340965	Entorhinal Cortex
Dcaf6	0.757784128	-0.059093853	0.926381734	Entorhinal Cortex
Pdcd6ip	0.758187328	0.050887872	0.926381734	Entorhinal Cortex
Cpsf7	0.758209284	0.051634329	0.926381734	Entorhinal Cortex
Ubxn6	0.759158488	-0.012566662	0.926747657	Entorhinal Cortex
Dtnb	0.759220753	0.081126296	0.926780995	Entorhinal Cortex
8-Mar	0.759815462	0.096714503	0.927293486	Entorhinal Cortex
Csrnp2	0.759869658	0.02850584	0.927316942	Entorhinal Cortex
Cdc5l	0.759898767	-0.028910856	0.927331124	Entorhinal Cortex
Gpr19	0.760227724	0.017902863	0.927583131	Entorhinal Cortex
Cdipt	0.760302274	0.031503572	0.927598179	Entorhinal Cortex
Rrp9	0.760557119	0.042025426	0.927691736	Entorhinal Cortex
Cyth1	0.760666797	0.072636247	0.927723568	Entorhinal Cortex
Psmb3	0.760841671	-0.036198752	0.927841186	Entorhinal Cortex
Pigx	0.761118888	0.000176296	0.927872068	Entorhinal Cortex
Tpr	0.761166609	-0.008213005	0.927872068	Entorhinal Cortex
Cpne2	0.761483544	-0.043470723	0.927872068	Entorhinal Cortex
Cdkl3	0.761595906	-0.012127037	0.927872068	Entorhinal Cortex
Lasp1	0.761643489	-0.012677189	0.927872068	Entorhinal Cortex
Gtf2a2	0.761707612	-0.113521259	0.927872068	Entorhinal Cortex
Med19	0.761765156	-0.088418833	0.927872068	Entorhinal Cortex
Smim7	0.761821138	-0.064403787	0.927872068	Entorhinal Cortex
Tmem109	0.761842702	-0.007720192	0.927872068	Entorhinal Cortex
Peli1	0.762015548	-0.035118815	0.92793565	Entorhinal Cortex
Gpi1	0.76210678	0.072890591	0.92793565	Entorhinal Cortex
Idh3a	0.762330111	-0.126648242	0.928098186	Entorhinal Cortex
Daxx	0.762426811	0.035992631	0.928121698	Entorhinal Cortex
Adss	0.762494772	-0.032647006	0.928121698	Entorhinal Cortex
Mettl23	0.762506284	-0.048676145	0.928121698	Entorhinal Cortex
Bend5	0.762710952	0.031678279	0.928238131	Entorhinal Cortex
Vps8	0.762815339	-0.244003134	0.928305285	Entorhinal Cortex
Pigf	0.763248166	-0.047462911	0.928491069	Entorhinal Cortex
St3gal2	0.763441947	0.022625303	0.928535086	Entorhinal Cortex
Evl	0.763707667	0.041696632	0.928730455	Entorhinal Cortex
Vkorc1l1	0.764029573	-0.041684384	0.928915565	Entorhinal Cortex
Cluap1	0.764164134	-0.039899853	0.92894469	Entorhinal Cortex
Anapc2	0.764509298	-0.023252154	0.929039179	Entorhinal Cortex
Arhgef1	0.76453829	-0.04965122	0.929039179	Entorhinal Cortex
Mtss1l	0.76464434	0.118397743	0.929039179	Entorhinal Cortex
Bub3	0.765041644	-0.044125557	0.929124736	Entorhinal Cortex
Tmem248	0.765401597	0.129373737	0.929234725	Entorhinal Cortex
Acyp1	0.76556187	0.030560117	0.929328822	Entorhinal Cortex
Abcd3	0.765795718	-0.051797135	0.92942923	Entorhinal Cortex
Grm2	0.765942196	0.021742586	0.92942923	Entorhinal Cortex
Ctc1	0.765964948	0.034707991	0.92942923	Entorhinal Cortex
Psmd10	0.766027203	-0.003748955	0.929462233	Entorhinal Cortex
Adprh	0.766091823	-0.03619704	0.929498101	Entorhinal Cortex
Akt1	0.766331422	-0.061220362	0.929532384	Entorhinal Cortex
Thrap3	0.766397475	-0.122320481	0.929532384	Entorhinal Cortex
Cd81	0.766885629	0.032648547	0.929532384	Entorhinal Cortex
Kras	0.767180018	-0.068451273	0.929566223	Entorhinal Cortex
Pop5	0.767188411	-0.054980192	0.929566223	Entorhinal Cortex
Siva1	0.767242029	0.027495575	0.929566223	Entorhinal Cortex
Phactr3	0.767243884	-0.031358254	0.929566223	Entorhinal Cortex
Stx8	0.767391496	0.002381207	0.929566223	Entorhinal Cortex
Slu7	0.76741581	0.055418257	0.929566223	Entorhinal Cortex
Ugp2	0.767417513	-0.028775903	0.929566223	Entorhinal Cortex
Stox2	0.767621166	0.018817316	0.929620924	Entorhinal Cortex
Klc2	0.767644956	0.060898266	0.929620924	Entorhinal Cortex
Rubcn	0.767808694	-0.011799098	0.929620924	Entorhinal Cortex
Zmat5	0.76801709	-0.065302695	0.929706744	Entorhinal Cortex
Lrrtm4	0.768168629	-0.045839751	0.929770457	Entorhinal Cortex
Ralbp1	0.768498146	0.04543792	0.929875646	Entorhinal Cortex
Tmub2	0.768610965	-0.019881546	0.929875646	Entorhinal Cortex
Pygo1	0.768682301	-0.042382125	0.929875646	Entorhinal Cortex
Stk19	0.768704641	0.097956791	0.929875646	Entorhinal Cortex
Cpsf6	0.768757545	0.031673734	0.929875646	Entorhinal Cortex
Tiprl	0.768826573	0.084935753	0.929888332	Entorhinal Cortex
Tmem126a	0.768840828	-0.033438999	0.929888332	Entorhinal Cortex
Sypl	0.769076728	-0.008105355	0.929940651	Entorhinal Cortex
Ccdc47	0.769259774	-0.066147474	0.930000884	Entorhinal Cortex
Xab2	0.769661052	-0.063841807	0.930191115	Entorhinal Cortex
Dynlrb1	0.769680258	-0.081757328	0.930191115	Entorhinal Cortex
Taf11	0.769941226	-0.003201436	0.930317267	Entorhinal Cortex
Ccni	0.770006575	-0.084124415	0.930317267	Entorhinal Cortex
Bnip3l	0.770068255	-0.059105922	0.930317267	Entorhinal Cortex
Tle2	0.770073596	0.020347842	0.930317267	Entorhinal Cortex
Ranbp1	0.770530665	-0.027162371	0.930559283	Entorhinal Cortex
AU040320	0.77058936	0.031416917	0.930559283	Entorhinal Cortex
Psmb2	0.770627205	-0.075595974	0.930559283	Entorhinal Cortex
Smad5	0.770744354	0.049189913	0.930559283	Entorhinal Cortex
Dctn1	0.770764419	-0.025275506	0.930559283	Entorhinal Cortex
Rab15	0.770768519	0.02266206	0.930559283	Entorhinal Cortex
Cib2	0.770797685	-0.065115908	0.930559283	Entorhinal Cortex
Pigu	0.770862965	0.056579233	0.930597875	Entorhinal Cortex
Rab33b	0.771248047	0.035057176	0.93085535	Entorhinal Cortex
Acsl6	0.771314529	0.040528338	0.930893213	Entorhinal Cortex
Tnpo1	0.771380649	0.007178691	0.9309156	Entorhinal Cortex
Lgi1	0.772013765	0.030624801	0.931242361	Entorhinal Cortex
Cbfa2t3	0.772432717	-0.02001989	0.931374891	Entorhinal Cortex
Mettl17	0.772436983	-0.004535078	0.931374891	Entorhinal Cortex
Ipo4	0.772572042	0.029436699	0.931414527	Entorhinal Cortex
Capn2	0.772712809	-0.008263641	0.931454509	Entorhinal Cortex
Alg2	0.772892012	0.096025651	0.931551751	Entorhinal Cortex
Hdac4	0.773046992	-0.004365283	0.931577044	Entorhinal Cortex
Tmem199	0.773061609	0.00646918	0.931577044	Entorhinal Cortex
Gtf3c6	0.77310998	0.038140322	0.931577044	Entorhinal Cortex
Zfr2	0.773110867	0.023611777	0.931577044	Entorhinal Cortex
Nfyb	0.773185592	-0.072634663	0.93158235	Entorhinal Cortex
Ehbp1	0.773424857	-0.009272042	0.931692171	Entorhinal Cortex
1-Mar	0.773439823	0.054175262	0.931692171	Entorhinal Cortex
Larp6	0.773451131	0.018402881	0.931692171	Entorhinal Cortex
Srrm1	0.774050696	0.003064381	0.93192769	Entorhinal Cortex
Mbtd1	0.774185807	0.026978837	0.931948239	Entorhinal Cortex
Evi5l	0.774662676	0.043437276	0.932114202	Entorhinal Cortex
Ube4b	0.775152006	0.054442459	0.932405498	Entorhinal Cortex
Tenm3	0.775337036	0.066898307	0.932437214	Entorhinal Cortex
Phkg2	0.775796941	0.087842503	0.932617683	Entorhinal Cortex
Csmd2	0.776022772	0.009221976	0.932651604	Entorhinal Cortex
Mrps10	0.776025373	0.083763981	0.932651604	Entorhinal Cortex
Qtrt1	0.776321513	0.033160341	0.932754969	Entorhinal Cortex
Chfr	0.77632989	0.061350661	0.932754969	Entorhinal Cortex
Mlip	0.776403508	-0.02013684	0.932754969	Entorhinal Cortex
Nrbp1	0.776608774	0.085403184	0.932845325	Entorhinal Cortex
Adam15	0.776665048	0.036465503	0.932891788	Entorhinal Cortex
Abhd8	0.776820464	-0.041595843	0.932919183	Entorhinal Cortex
Tram1l1	0.7769165	-0.063847132	0.932940222	Entorhinal Cortex
Ruvbl1	0.777135685	0.028161412	0.933034274	Entorhinal Cortex
Rexo1	0.77725005	0.10017052	0.933034274	Entorhinal Cortex
St3gal1	0.777359777	-0.067985839	0.933071044	Entorhinal Cortex
Ssbp1	0.77761534	-0.00316241	0.933074212	Entorhinal Cortex
Wdr70	0.777697754	0.022633651	0.933074212	Entorhinal Cortex
Inip	0.777708327	-0.049800303	0.933074212	Entorhinal Cortex
Uvssa	0.777712565	0.169797935	0.933074212	Entorhinal Cortex
Tmem70	0.777987288	-0.000322299	0.933251146	Entorhinal Cortex
Mrpl48	0.77845371	-0.018095784	0.933490763	Entorhinal Cortex
Fam133b	0.778595102	-0.054672643	0.933516793	Entorhinal Cortex
Ambra1	0.778615937	0.107371453	0.933516793	Entorhinal Cortex
Serp2	0.778791868	-0.078941285	0.93356568	Entorhinal Cortex
Chtop	0.778834902	-0.002890111	0.93356568	Entorhinal Cortex
Mrps14	0.779087559	-0.068793098	0.933768342	Entorhinal Cortex
Aurkaip1	0.77935309	-0.077897221	0.933814868	Entorhinal Cortex
Timm8b	0.779468448	-0.116274711	0.933821863	Entorhinal Cortex
Surf1	0.779490151	0.042224508	0.933821863	Entorhinal Cortex
Ddx54	0.779533727	0.029320374	0.933821863	Entorhinal Cortex
Taf1d	0.779605195	0.034723461	0.933830131	Entorhinal Cortex
Commd6	0.7796652	-0.072080722	0.933867699	Entorhinal Cortex
Ints1	0.779883945	-0.016489655	0.933944445	Entorhinal Cortex
Fam8a1	0.780008499	0.084020871	0.934030321	Entorhinal Cortex
Sgip1	0.780472323	0.079375352	0.934269259	Entorhinal Cortex
Rwdd1	0.780703989	-0.037621287	0.934365872	Entorhinal Cortex
Cdk5r1	0.780834842	0.047065897	0.934417245	Entorhinal Cortex
Ndrg1	0.780955235	-0.04094862	0.934462436	Entorhinal Cortex
Magohb	0.781340492	-0.08388582	0.934569766	Entorhinal Cortex
Hnrnph2	0.781427889	-0.046922832	0.934569766	Entorhinal Cortex
Plcg1	0.781446882	0.074646286	0.934570851	Entorhinal Cortex
Bscl2	0.781492291	-0.075184514	0.934598337	Entorhinal Cortex
Galnt1	0.781809414	0.055629911	0.93472055	Entorhinal Cortex
Atad1	0.782002058	-0.022414597	0.934774537	Entorhinal Cortex
Akr1b3	0.782119514	-0.047289257	0.934774537	Entorhinal Cortex
Ganab	0.782282791	0.050079203	0.934849809	Entorhinal Cortex
Lmo4	0.782353337	-0.052954646	0.934861473	Entorhinal Cortex
Tcf25	0.782464512	-0.024074926	0.93491808	Entorhinal Cortex
Sptbn1	0.782624082	0.06517706	0.935050799	Entorhinal Cortex
Sugt1	0.782880857	-0.025790673	0.935189014	Entorhinal Cortex
Ndufa8	0.782992257	-0.110724606	0.935273936	Entorhinal Cortex
Kdm4a	0.783299594	0.044762373	0.935394205	Entorhinal Cortex
Gtf2ird1	0.783536263	0.111179055	0.935421564	Entorhinal Cortex
Mgat5b	0.78360601	0.078576652	0.935421564	Entorhinal Cortex
Cic	0.783682588	0.049161465	0.935430239	Entorhinal Cortex
Pnmal2	0.783783945	0.030773428	0.935493934	Entorhinal Cortex
Limk2	0.783816611	-0.073855146	0.935493934	Entorhinal Cortex
Nkiras2	0.783818948	-0.043712331	0.935493934	Entorhinal Cortex
Ash1l	0.784157162	-0.004838639	0.935659714	Entorhinal Cortex
Rprd1a	0.784358131	0.045559978	0.935767404	Entorhinal Cortex
Zfp513	0.784422239	-0.012270409	0.935767404	Entorhinal Cortex
Dus3l	0.784808432	0.067393875	0.935918518	Entorhinal Cortex
Ascc1	0.784892099	-0.052878366	0.935918518	Entorhinal Cortex
Osgep	0.784951816	0.042779005	0.935918518	Entorhinal Cortex
Mtmr4	0.785037738	0.016000334	0.935918518	Entorhinal Cortex
Fam216a	0.785077505	0.048671638	0.935918518	Entorhinal Cortex
Mrpl50	0.785199954	-0.047474955	0.935918518	Entorhinal Cortex
Ccdc106	0.785513891	-0.0029647	0.936084348	Entorhinal Cortex
Srsf6	0.785546971	-0.119894836	0.936084348	Entorhinal Cortex
Fubp3	0.785740593	0.003268574	0.936137702	Entorhinal Cortex
Wdfy1	0.785780705	-0.004891268	0.936164457	Entorhinal Cortex
Nucb2	0.785927961	0.055040053	0.936234719	Entorhinal Cortex
Ctsz	0.786030271	-0.076306283	0.936314526	Entorhinal Cortex
Etfa	0.78606779	0.041299184	0.936317152	Entorhinal Cortex
Cacna2d1	0.786169038	0.128976973	0.936374649	Entorhinal Cortex
Tspyl2	0.786371421	0.054537219	0.936508864	Entorhinal Cortex
Zfp329	0.786613675	0.028724574	0.936508864	Entorhinal Cortex
Samm50	0.786787904	-0.009276981	0.936531655	Entorhinal Cortex
Mrfap1	0.786895463	0.026816929	0.936545661	Entorhinal Cortex
Tufm	0.787065848	0.076836886	0.936664355	Entorhinal Cortex
Deaf1	0.787354407	-0.068817702	0.936670172	Entorhinal Cortex
Arhgap20	0.787363943	-0.00265169	0.936670172	Entorhinal Cortex
Trim8	0.78737079	0.068342249	0.936670172	Entorhinal Cortex
Plppr5	0.787489952	-0.052334957	0.936688583	Entorhinal Cortex
Cntnap4	0.787506581	-0.059970807	0.936688583	Entorhinal Cortex
Fdft1	0.787566335	0.019027177	0.936688583	Entorhinal Cortex
Fam98a	0.787590899	0.005527329	0.936688583	Entorhinal Cortex
Zdhhc20	0.787917967	0.028088793	0.936879428	Entorhinal Cortex
Ufsp2	0.788121142	0.088137578	0.937020464	Entorhinal Cortex
Svbp	0.788162641	-0.068130541	0.937020464	Entorhinal Cortex
Coq10a	0.788171147	0.052133005	0.937020464	Entorhinal Cortex
Usp42	0.788206818	0.13486331	0.937020464	Entorhinal Cortex
Pcdh8	0.788233922	-0.012404047	0.937023986	Entorhinal Cortex
Terf2	0.788485637	-0.076063354	0.937165873	Entorhinal Cortex
Scamp3	0.788494668	-0.005035198	0.937165873	Entorhinal Cortex
Ankrd13a	0.788516757	0.041318302	0.937171121	Entorhinal Cortex
Sp3	0.788543861	0.011871582	0.937182329	Entorhinal Cortex
Csnk2a1	0.788607305	0.028241896	0.937187613	Entorhinal Cortex
Prr13	0.788624358	-0.067437527	0.937187613	Entorhinal Cortex
Rapgef4	0.788636678	0.043018973	0.937187613	Entorhinal Cortex
Rhof	0.788889352	-0.03487174	0.937206948	Entorhinal Cortex
Amer1	0.788890882	-0.086951762	0.937206948	Entorhinal Cortex
Mtch2	0.789140119	-0.101780469	0.937215919	Entorhinal Cortex
Rbck1	0.789171913	0.023643408	0.937215919	Entorhinal Cortex
Cisd1	0.789177123	0.042454277	0.937215919	Entorhinal Cortex
Bcr	0.789255466	0.08899353	0.937215919	Entorhinal Cortex
Ndufs4	0.789261754	-0.019901686	0.937215919	Entorhinal Cortex
Rapgef6	0.789333889	-0.055988588	0.937215919	Entorhinal Cortex
Tars	0.789485431	0.079383205	0.937215919	Entorhinal Cortex
Nadk	0.789489984	0.028613191	0.937215919	Entorhinal Cortex
Slc1a4	0.789514237	0.047941438	0.937215919	Entorhinal Cortex
Dhx57	0.789529524	-0.026702572	0.937215919	Entorhinal Cortex
Dzip1	0.790331318	0.007958756	0.937667438	Entorhinal Cortex
Mycbp	0.790465422	-0.063994414	0.937687076	Entorhinal Cortex
Esd	0.790556183	0.033869661	0.937700507	Entorhinal Cortex
Sidt2	0.790643576	-0.001187438	0.937700507	Entorhinal Cortex
Srsf4	0.790722197	0.013439146	0.937700507	Entorhinal Cortex
Ube2m	0.790727187	-0.026815064	0.937700507	Entorhinal Cortex
Cnot10	0.79073055	0.047034497	0.937700507	Entorhinal Cortex
Tbc1d14	0.790817018	0.143742509	0.937719162	Entorhinal Cortex
Nsd1	0.790876314	0.169181095	0.937768502	Entorhinal Cortex
Arhgef40	0.791024118	0.028053751	0.937796965	Entorhinal Cortex
Atxn2	0.791174784	0.027810105	0.937826615	Entorhinal Cortex
Cspp1	0.791201096	-0.026449679	0.937826615	Entorhinal Cortex
Brwd1	0.791590064	-0.000506594	0.938027504	Entorhinal Cortex
Mrpl17	0.791900261	-0.002251407	0.938101587	Entorhinal Cortex
Eif2b2	0.792005615	-0.052822015	0.938204481	Entorhinal Cortex
Fbxo44	0.792170238	0.016355211	0.938313012	Entorhinal Cortex
Pank3	0.792552776	0.112393204	0.938433474	Entorhinal Cortex
Jmjd8	0.792615464	-0.004930677	0.938445666	Entorhinal Cortex
Ap2a2	0.792650854	0.020759549	0.938457058	Entorhinal Cortex
Atp1b1	0.792905941	-0.026186115	0.938663833	Entorhinal Cortex
Snx17	0.7930491	0.0127771	0.938770434	Entorhinal Cortex
Akirin2	0.793300515	-0.076094901	0.938900366	Entorhinal Cortex
Tmem147	0.793462547	-0.022323567	0.939046706	Entorhinal Cortex
Sgpl1	0.793507111	0.040101103	0.939053827	Entorhinal Cortex
Abr	0.793533129	-0.065406666	0.939053827	Entorhinal Cortex
Zfp260	0.793736121	0.019883119	0.939164376	Entorhinal Cortex
Fam204a	0.793774288	-0.040608975	0.939188579	Entorhinal Cortex
Chadl	0.793804088	-0.05178756	0.939191958	Entorhinal Cortex
Dhps	0.793830279	-0.054436126	0.939191958	Entorhinal Cortex
Pwp1	0.793969618	0.03020972	0.939234611	Entorhinal Cortex
Dgcr8	0.793990319	0.020356561	0.939234611	Entorhinal Cortex
Uck1	0.794057773	-0.009361898	0.939272496	Entorhinal Cortex
Lcmt1	0.794203962	0.043800164	0.939347773	Entorhinal Cortex
Tspan13	0.794246838	-0.017760538	0.939347773	Entorhinal Cortex
Eif2d	0.794459427	0.091140037	0.939454207	Entorhinal Cortex
Rab3b	0.794523355	-0.075258709	0.939482028	Entorhinal Cortex
Atxn7	0.795000185	0.057229771	0.939779294	Entorhinal Cortex
Hsf1	0.795205774	0.11315042	0.939856293	Entorhinal Cortex
Papola	0.795215639	-0.031511672	0.939856293	Entorhinal Cortex
Ppm1b	0.795469261	0.025145944	0.939875324	Entorhinal Cortex
Pdia4	0.795616348	0.02808664	0.93998379	Entorhinal Cortex
Hnrnpul1	0.795852068	-0.029259198	0.940084392	Entorhinal Cortex
Tmem14a	0.795891241	-0.02922417	0.940084392	Entorhinal Cortex
Dgkz	0.79639407	-0.05249619	0.940384174	Entorhinal Cortex
Elmod1	0.796401512	-0.003938022	0.940384174	Entorhinal Cortex
Fxyd2	0.796496357	-0.028144996	0.940411188	Entorhinal Cortex
Foxp4	0.796746422	0.02570361	0.940501676	Entorhinal Cortex
Krt10	0.796847638	-0.034498989	0.940528561	Entorhinal Cortex
Arcn1	0.796941217	-0.000131001	0.940528561	Entorhinal Cortex
Stk11	0.796946569	-0.048655044	0.940528561	Entorhinal Cortex
Vps29	0.797178662	-0.053018398	0.940654048	Entorhinal Cortex
Tsc22d2	0.797222445	0.031022504	0.940654048	Entorhinal Cortex
Rcc2	0.797307144	0.093210078	0.940694376	Entorhinal Cortex
Mphosph6	0.797363069	-0.067041263	0.94070605	Entorhinal Cortex
Cul5	0.797410712	0.032820661	0.940741326	Entorhinal Cortex
Ncbp1	0.797910431	0.013354605	0.940887708	Entorhinal Cortex
Pnpla8	0.79805731	-0.049537164	0.940901519	Entorhinal Cortex
Gsk3a	0.798148512	0.017893538	0.940903069	Entorhinal Cortex
Rnf103	0.798260432	0.039945657	0.940948265	Entorhinal Cortex
Dnajb11	0.798458833	0.093788126	0.941064865	Entorhinal Cortex
Nt5c3b	0.798533377	-0.068759041	0.941123552	Entorhinal Cortex
Foxo6	0.798681416	0.079237979	0.941129739	Entorhinal Cortex
Chchd2	0.798739095	-0.012406702	0.941135907	Entorhinal Cortex
Ccng2	0.799495337	0.048996969	0.941425737	Entorhinal Cortex
Zfp281	0.799513139	-0.037004996	0.941425737	Entorhinal Cortex
Mrps21	0.79960881	-0.068396282	0.941425737	Entorhinal Cortex
Tada2a	0.79969255	0.024305786	0.941426988	Entorhinal Cortex
Shoc2	0.799699586	-0.056905148	0.941426988	Entorhinal Cortex
Sys1	0.799783701	0.007705389	0.941452281	Entorhinal Cortex
Rbm34	0.799987113	-0.016834723	0.94147414	Entorhinal Cortex
Preb	0.800002675	0.042829514	0.94147414	Entorhinal Cortex
Dda1	0.800123157	0.011789241	0.941509614	Entorhinal Cortex
Txndc9	0.800212528	-0.000741127	0.941509614	Entorhinal Cortex
Taf3	0.800213625	-0.056137972	0.941509614	Entorhinal Cortex
Ints2	0.800370174	0.088557395	0.941509614	Entorhinal Cortex
Zfp131	0.800565371	-0.001409387	0.941563511	Entorhinal Cortex
Hars	0.800611342	-0.035581992	0.941563511	Entorhinal Cortex
Exosc1	0.800813136	0.046802603	0.941563511	Entorhinal Cortex
Grrp1	0.801136719	0.028482121	0.941742793	Entorhinal Cortex
Cox5b	0.801161134	-0.083696922	0.941747337	Entorhinal Cortex
Ntmt1	0.801217815	0.036632293	0.941754291	Entorhinal Cortex
Ppil1	0.801369509	-0.063936542	0.941796034	Entorhinal Cortex
Helz	0.801630349	0.085952088	0.941881188	Entorhinal Cortex
Habp4	0.801688647	0.036795409	0.941881188	Entorhinal Cortex
Ttc9c	0.801750617	0.022081194	0.941881188	Entorhinal Cortex
Nap1l3	0.802231176	0.024359964	0.941987824	Entorhinal Cortex
Ift46	0.802387157	0.073577071	0.941987824	Entorhinal Cortex
1-Sep	0.802415757	0.043723897	0.941987824	Entorhinal Cortex
Phf2	0.802418536	-0.039482793	0.941987824	Entorhinal Cortex
Rpgr	0.802542696	0.025537169	0.941987824	Entorhinal Cortex
Ncor2	0.802676503	-0.04236347	0.942031061	Entorhinal Cortex
Nlgn2	0.802741411	0.105356667	0.942031061	Entorhinal Cortex
Tm7sf2	0.802742019	0.015758516	0.942031061	Entorhinal Cortex
Lrrc4c	0.802818548	-0.017504718	0.942031061	Entorhinal Cortex
Pcbp4	0.802975317	0.069269755	0.942031999	Entorhinal Cortex
Tmem60	0.802976926	0.010314953	0.942031999	Entorhinal Cortex
Diras1	0.80307538	0.016987001	0.942074384	Entorhinal Cortex
Clptm1	0.803136177	0.079884482	0.942074384	Entorhinal Cortex
Hmbs	0.803159897	0.069741664	0.942074384	Entorhinal Cortex
Pdzd8	0.803225442	0.089101726	0.942095956	Entorhinal Cortex
Rap1gds1	0.803331306	-0.011918817	0.942095956	Entorhinal Cortex
Armc6	0.804093232	-0.052262558	0.942371753	Entorhinal Cortex
Ubxn1	0.804220979	-0.133636589	0.942371753	Entorhinal Cortex
Ddx47	0.804248695	0.037959113	0.942371753	Entorhinal Cortex
Banf1	0.804535136	-0.137754481	0.942478297	Entorhinal Cortex
Lrrc41	0.804875787	-0.004613129	0.942510987	Entorhinal Cortex
Taok1	0.804882982	-0.009380606	0.942510987	Entorhinal Cortex
Atp1a1	0.80524381	0.01058559	0.942704514	Entorhinal Cortex
Cops7b	0.805299671	0.079360027	0.942705804	Entorhinal Cortex
Vamp7	0.805367215	-0.056633305	0.942712517	Entorhinal Cortex
Gtf2b	0.805540243	0.055035976	0.942761151	Entorhinal Cortex
Mrpl40	0.805617462	-0.069513894	0.94276526	Entorhinal Cortex
Snx11	0.805722713	0.081092896	0.942828039	Entorhinal Cortex
Comtd1	0.805835398	0.028647307	0.942872613	Entorhinal Cortex
Zfp101	0.805845839	-0.025576395	0.942872613	Entorhinal Cortex
Eif2s3x	0.80595522	0.040217154	0.942916774	Entorhinal Cortex
Sars	0.806040078	-0.024050796	0.9429289	Entorhinal Cortex
Mrpl43	0.806177787	-0.018407947	0.94300678	Entorhinal Cortex
Slc25a19	0.80626536	0.00488224	0.943026006	Entorhinal Cortex
Map1a	0.806348286	-0.099290971	0.943060593	Entorhinal Cortex
Ppp1r21	0.806439967	-0.038153247	0.943105414	Entorhinal Cortex
Wnk1	0.806975575	0.044149025	0.943378836	Entorhinal Cortex
Fnbp4	0.807140731	-0.002771885	0.943396929	Entorhinal Cortex
Kpna4	0.807194037	0.005562073	0.943404695	Entorhinal Cortex
Bap1	0.807264723	0.041753135	0.943411508	Entorhinal Cortex
Rundc3b	0.807404413	0.029733128	0.943411508	Entorhinal Cortex
Arhgef12	0.807409422	-0.019173029	0.943411508	Entorhinal Cortex
Mast2	0.807415993	-0.050195461	0.943411508	Entorhinal Cortex
Noc2l	0.807453336	-0.005865311	0.943411508	Entorhinal Cortex
Gnaz	0.807563713	-0.022345913	0.943431238	Entorhinal Cortex
Zfp598	0.807642904	0.033719369	0.943431238	Entorhinal Cortex
Trim3	0.807653891	0.022438782	0.943431238	Entorhinal Cortex
Supt6	0.807770158	0.056193068	0.943431238	Entorhinal Cortex
Med22	0.8078673	0.02783223	0.943476434	Entorhinal Cortex
Aff4	0.807939704	0.084107653	0.943476927	Entorhinal Cortex
Fam57b	0.807940858	-0.02812573	0.943476927	Entorhinal Cortex
Psmg3	0.808265211	-0.060054305	0.943697313	Entorhinal Cortex
Tmem201	0.808607678	0.009566004	0.943949818	Entorhinal Cortex
Ghitm	0.808900041	-0.011394023	0.944011893	Entorhinal Cortex
Mapk8ip1	0.809221875	0.040494771	0.944082986	Entorhinal Cortex
Nans	0.809559066	-0.133505946	0.944212543	Entorhinal Cortex
Ccdc12	0.809696131	-0.003731222	0.944237651	Entorhinal Cortex
Arrdc1	0.809751558	0.106398956	0.944237651	Entorhinal Cortex
Phf5a	0.8097577	-0.018005608	0.944237651	Entorhinal Cortex
Nrsn1	0.809808841	-0.079276677	0.944254631	Entorhinal Cortex
Hspb11	0.809951472	-0.062083019	0.944400175	Entorhinal Cortex
Noct	0.810013473	0.045736782	0.944412135	Entorhinal Cortex
Slc25a51	0.810305117	0.021913963	0.944531701	Entorhinal Cortex
Ppp1cb	0.810341738	-0.023801074	0.944543677	Entorhinal Cortex
Acbd5	0.810535093	-0.005383315	0.944558108	Entorhinal Cortex
B3glct	0.810557151	0.101784488	0.944558108	Entorhinal Cortex
Lyrm9	0.810597436	0.042958266	0.944558108	Entorhinal Cortex
Glul	0.811014567	0.031803137	0.944729289	Entorhinal Cortex
Slc7a6os	0.811035467	0.051478052	0.944729289	Entorhinal Cortex
Sez6	0.811565974	0.091311793	0.944911344	Entorhinal Cortex
Fads1	0.812049522	-0.02935851	0.945200039	Entorhinal Cortex
Tbpl1	0.812403937	-0.07099434	0.945207087	Entorhinal Cortex
Lgalsl	0.812444345	-0.021992564	0.945228379	Entorhinal Cortex
Neu1	0.812519467	0.015222591	0.945265488	Entorhinal Cortex
Pdcd10	0.812660546	-0.073478792	0.945265488	Entorhinal Cortex
Tmem165	0.812680894	0.071804341	0.945265488	Entorhinal Cortex
Adgrb1	0.812876529	0.086228143	0.945330236	Entorhinal Cortex
Lsm2	0.812914698	-0.030421707	0.945330236	Entorhinal Cortex
Tctex1d2	0.812960213	-0.021468796	0.945351497	Entorhinal Cortex
Skp1a	0.813028822	0.012120515	0.945410546	Entorhinal Cortex
Srrm2	0.813730849	-0.012729918	0.945696198	Entorhinal Cortex
Zdhhc16	0.813759635	0.056379328	0.945696198	Entorhinal Cortex
Epb41l1	0.813791678	0.031599782	0.945696198	Entorhinal Cortex
Lysmd2	0.813849164	0.042383078	0.945703663	Entorhinal Cortex
Ss18l1	0.813869441	0.028744308	0.945703663	Entorhinal Cortex
Tfpt	0.813909808	-0.053082514	0.945729846	Entorhinal Cortex
Slc8a3	0.814342592	0.049879622	0.945880361	Entorhinal Cortex
Rnf38	0.814635442	0.052643174	0.94600091	Entorhinal Cortex
Htt	0.814696141	0.039636952	0.94600091	Entorhinal Cortex
Dtymk	0.814819237	-0.043481118	0.946040263	Entorhinal Cortex
Dhx36	0.815072907	0.060412941	0.946169049	Entorhinal Cortex
Prkrip1	0.815435725	0.068483189	0.946326991	Entorhinal Cortex
Psmd4	0.81551734	-0.054220056	0.946326991	Entorhinal Cortex
Tcea1	0.815518714	0.022066906	0.946326991	Entorhinal Cortex
Fkrp	0.815534795	-0.001271562	0.946326991	Entorhinal Cortex
Eif3b	0.815623466	-0.048822961	0.946361031	Entorhinal Cortex
Lrfn4	0.815677995	-0.019664273	0.946374229	Entorhinal Cortex
Dgkd	0.815837199	-0.041615571	0.946494059	Entorhinal Cortex
Fdx1l	0.816070097	0.018372603	0.946504609	Entorhinal Cortex
Mocs2	0.81615656	-0.020985329	0.946504609	Entorhinal Cortex
H13	0.816173783	0.074245538	0.946504609	Entorhinal Cortex
Eif3f	0.816183066	0.057618246	0.946504609	Entorhinal Cortex
Miip	0.816214703	-0.025171116	0.946520598	Entorhinal Cortex
Psmd11	0.816244126	0.035490158	0.946534018	Entorhinal Cortex
Cdk5rap3	0.816384341	0.086595259	0.946613808	Entorhinal Cortex
Sf3b3	0.816576844	-0.057096266	0.946671412	Entorhinal Cortex
Slc25a46	0.816602696	0.018781514	0.946680686	Entorhinal Cortex
Slc38a2	0.816656949	0.046733253	0.946722882	Entorhinal Cortex
Snph	0.816734659	-0.025102661	0.946750876	Entorhinal Cortex
Alg5	0.81690798	0.00616491	0.94687328	Entorhinal Cortex
Emc3	0.817241874	0.031335282	0.947111083	Entorhinal Cortex
Gdpd5	0.817308053	0.013310574	0.947167078	Entorhinal Cortex
Fbxl3	0.817417068	0.146811463	0.947252009	Entorhinal Cortex
Srsf11	0.817549685	-0.006714422	0.947314297	Entorhinal Cortex
Acbd6	0.817612354	-0.079169989	0.947336355	Entorhinal Cortex
BC029722	0.817662624	-0.036870841	0.947340779	Entorhinal Cortex
Senp2	0.817921976	0.068360256	0.947464407	Entorhinal Cortex
Eef1a1	0.818114007	-0.017935973	0.947571482	Entorhinal Cortex
Sec11a	0.818121631	-0.019929076	0.947571482	Entorhinal Cortex
Eml2	0.818324641	0.067917169	0.947723811	Entorhinal Cortex
Ccdc112	0.818491757	0.030478986	0.947750826	Entorhinal Cortex
Degs1	0.818731386	-0.044144943	0.947810189	Entorhinal Cortex
Tars2	0.818874658	0.027858802	0.947898548	Entorhinal Cortex
Tmem181a	0.818992633	-0.013794836	0.947898548	Entorhinal Cortex
B4galt5	0.819031343	0.051065557	0.947898548	Entorhinal Cortex
Tnrc18	0.819074875	-0.048264259	0.947898548	Entorhinal Cortex
Arid1a	0.819424269	0.086196878	0.947941429	Entorhinal Cortex
Zfp711	0.819495253	0.021641711	0.947998279	Entorhinal Cortex
Ankrd54	0.819620481	0.060773551	0.948022768	Entorhinal Cortex
Ppib	0.819735506	0.085822986	0.948053283	Entorhinal Cortex
Tmem230	0.819795481	0.020263304	0.948081289	Entorhinal Cortex
Mrpl24	0.82036809	-0.031309629	0.948247157	Entorhinal Cortex
Prr18	0.820435922	-0.050077957	0.9482657	Entorhinal Cortex
Cep295	0.820678434	0.027011841	0.948316536	Entorhinal Cortex
Rnf26	0.820812128	-0.022988012	0.948316536	Entorhinal Cortex
Pde9a	0.820844834	-0.001554068	0.948316536	Entorhinal Cortex
Klhdc1	0.820857328	-0.002140517	0.948316536	Entorhinal Cortex
Ppp2r2d	0.820954787	0.030906068	0.948367142	Entorhinal Cortex
Cyb5r4	0.821136019	-0.057311161	0.948429057	Entorhinal Cortex
Usp48	0.821145365	0.049083852	0.948429057	Entorhinal Cortex
Doc2b	0.821540123	-0.003459907	0.9486988	Entorhinal Cortex
Kcnmb4	0.821630477	0.036798507	0.9486988	Entorhinal Cortex
Smg7	0.821717311	-0.022712245	0.9486988	Entorhinal Cortex
Mapk15	0.821864047	-0.036332255	0.94876162	Entorhinal Cortex
Clstn3	0.821905705	0.067857092	0.948762886	Entorhinal Cortex
Ahcyl1	0.822005803	0.028832528	0.948819238	Entorhinal Cortex
Actn1	0.822102356	-0.038187552	0.948865951	Entorhinal Cortex
Rpusd1	0.822313816	-0.026849252	0.9489307	Entorhinal Cortex
Pex5	0.822355306	-0.118587709	0.9489307	Entorhinal Cortex
Nampt	0.822524825	0.061192901	0.948988971	Entorhinal Cortex
Ergic3	0.822541752	0.079251879	0.948988971	Entorhinal Cortex
Zc3h18	0.822579251	0.044945172	0.948988971	Entorhinal Cortex
Ssna1	0.822620565	-0.050643372	0.948988971	Entorhinal Cortex
Ap3s2	0.823084595	-0.044137578	0.949029023	Entorhinal Cortex
Hpcal4	0.823255251	-0.005577678	0.949060438	Entorhinal Cortex
Bex4	0.82350826	-0.101173214	0.949128894	Entorhinal Cortex
Tm9sf2	0.823512905	0.036298519	0.949128894	Entorhinal Cortex
Ptk2	0.823634431	0.073173326	0.949140432	Entorhinal Cortex
Fbxl6	0.82374689	0.010547909	0.94919385	Entorhinal Cortex
Siah2	0.823941355	0.004537676	0.949251184	Entorhinal Cortex
Coro1c	0.823962128	-0.023592856	0.949251184	Entorhinal Cortex
Crlf2	0.823972896	0.062252412	0.949251184	Entorhinal Cortex
St3gal5	0.824124346	-0.048155878	0.949251184	Entorhinal Cortex
Bpgm	0.824207012	0.037738181	0.949251184	Entorhinal Cortex
Abcf1	0.824434892	-0.039493657	0.949251184	Entorhinal Cortex
Supt5	0.824461496	0.111719451	0.949251184	Entorhinal Cortex
Mdn1	0.82451113	-0.010285352	0.949251184	Entorhinal Cortex
Glrb	0.824575493	-0.038765279	0.949251184	Entorhinal Cortex
Elp5	0.824598691	0.005306967	0.949251184	Entorhinal Cortex
Zcchc7	0.82476686	0.098968651	0.949251184	Entorhinal Cortex
Sharpin	0.824805954	-0.006148661	0.949251184	Entorhinal Cortex
Cd3eap	0.82485467	-0.032295294	0.949251184	Entorhinal Cortex
Tbcd	0.825014985	0.008477298	0.94926324	Entorhinal Cortex
Rnf126	0.825021646	0.012872005	0.94926324	Entorhinal Cortex
Mpzl1	0.82528844	-0.004917371	0.949415807	Entorhinal Cortex
Acap3	0.825399522	0.096181221	0.94942718	Entorhinal Cortex
Sap30l	0.825406659	0.008696313	0.94942718	Entorhinal Cortex
Nol7	0.826178841	-0.038690159	0.949712704	Entorhinal Cortex
Magoh	0.826339013	-0.108232742	0.949827723	Entorhinal Cortex
Vstm2l	0.826980561	0.008335213	0.950009126	Entorhinal Cortex
Aph1a	0.827761906	0.036915684	0.950371509	Entorhinal Cortex
Marf1	0.828340298	0.074933946	0.950506516	Entorhinal Cortex
Grik5	0.828393587	0.073301358	0.950520381	Entorhinal Cortex
Ikbkb	0.828652848	-0.018207025	0.950735572	Entorhinal Cortex
Zfp422	0.829248358	0.022176931	0.950966142	Entorhinal Cortex
Cadm4	0.829669247	0.016432025	0.951047719	Entorhinal Cortex
Brap	0.829678204	-0.079846602	0.951047719	Entorhinal Cortex
Agap3	0.82972485	0.06130817	0.951080005	Entorhinal Cortex
Rc3h2	0.830079932	0.018528074	0.951198372	Entorhinal Cortex
Atp2c1	0.830276156	0.002784636	0.95129438	Entorhinal Cortex
Crtc3	0.830456109	0.054066417	0.95129438	Entorhinal Cortex
Cdc42bpb	0.830534439	0.130698701	0.95129438	Entorhinal Cortex
Creb1	0.830577159	0.039851414	0.95129438	Entorhinal Cortex
Tcaf1	0.830625931	-0.044523287	0.95129438	Entorhinal Cortex
Rgs7bp	0.830646873	0.003721087	0.95129438	Entorhinal Cortex
Ralgps1	0.830817168	-0.064036441	0.951308711	Entorhinal Cortex
Ipo5	0.830875668	0.059105644	0.951308711	Entorhinal Cortex
Lrch2	0.831026473	0.067620539	0.951308711	Entorhinal Cortex
Fbxw7	0.831033694	0.012022433	0.951308711	Entorhinal Cortex
Ankrd44	0.831234795	-0.043217849	0.95142206	Entorhinal Cortex
Kat5	0.831260613	-0.041102899	0.95142206	Entorhinal Cortex
Syt1	0.831460659	0.094468736	0.95142206	Entorhinal Cortex
Zrsr2	0.831480584	-0.028450962	0.95142206	Entorhinal Cortex
Htatsf1	0.831646937	-0.029268498	0.951484557	Entorhinal Cortex
Psd2	0.831825895	0.070949745	0.951555617	Entorhinal Cortex
Txnl1	0.831883965	-0.025096838	0.951589319	Entorhinal Cortex
Fmr1	0.832600026	0.024457059	0.95180444	Entorhinal Cortex
Aamp	0.832715341	-0.021704742	0.951833664	Entorhinal Cortex
Ralgapa1	0.83298485	-0.044812561	0.951978899	Entorhinal Cortex
Prr12	0.833166552	0.123759682	0.952007181	Entorhinal Cortex
Ppa1	0.833172355	-0.045913253	0.952007181	Entorhinal Cortex
Tmem189	0.833379104	0.013901235	0.95212032	Entorhinal Cortex
Setdb1	0.833557951	-0.007988704	0.952204071	Entorhinal Cortex
Cadm2	0.833896756	0.044690851	0.95236425	Entorhinal Cortex
Iqsec1	0.834032158	-0.041678968	0.95236425	Entorhinal Cortex
Lypd1	0.834161344	-0.030014733	0.95236425	Entorhinal Cortex
Tpm1	0.834241511	-0.050770927	0.95236425	Entorhinal Cortex
Ubxn4	0.834386606	-0.00775572	0.95236425	Entorhinal Cortex
Larp7	0.834406811	0.012948769	0.95236425	Entorhinal Cortex
Ocrl	0.834533538	-0.060130871	0.95236425	Entorhinal Cortex
Ank	0.834560552	0.035120572	0.95236425	Entorhinal Cortex
Chgb	0.834759477	-0.033503154	0.95236425	Entorhinal Cortex
Dgat2	0.83533916	0.000764014	0.952594557	Entorhinal Cortex
Ecsit	0.83536249	-0.030081788	0.95259825	Entorhinal Cortex
Ehmt1	0.835676242	0.024845892	0.952728617	Entorhinal Cortex
Zc3h7a	0.835730311	0.035509577	0.952728617	Entorhinal Cortex
Ankrd10	0.83577512	0.006735258	0.952728617	Entorhinal Cortex
Napb	0.835827473	-0.069110526	0.952728617	Entorhinal Cortex
Rsrc2	0.835991126	-0.054803099	0.952733936	Entorhinal Cortex
Homer2	0.836145822	-0.003449106	0.952743697	Entorhinal Cortex
Apopt1	0.836147147	0.103598457	0.952743697	Entorhinal Cortex
Phpt1	0.836240174	-0.046928494	0.952761468	Entorhinal Cortex
Serbp1	0.836282164	-0.078497084	0.952768366	Entorhinal Cortex
Slc30a4	0.83675874	-0.024271319	0.953032426	Entorhinal Cortex
Ppp2r5d	0.836876584	-0.056357373	0.953032426	Entorhinal Cortex
Phf1	0.836891419	-0.06323646	0.953032426	Entorhinal Cortex
Mtif2	0.836905053	0.029652731	0.953032426	Entorhinal Cortex
Edc4	0.836945291	0.082313752	0.953032426	Entorhinal Cortex
Pex3	0.837054391	-0.037487737	0.95305657	Entorhinal Cortex
Sdr39u1	0.837068962	0.007703096	0.95305657	Entorhinal Cortex
Vstm2b	0.837405234	0.038223048	0.953228644	Entorhinal Cortex
Kifc3	0.837585167	-0.059717035	0.953290214	Entorhinal Cortex
Kit	0.837784591	0.091584101	0.953322142	Entorhinal Cortex
Ttc4	0.838312994	0.004596037	0.953406177	Entorhinal Cortex
Zc3h6	0.8384236	0.036721852	0.953406177	Entorhinal Cortex
Chd6	0.838541345	0.093329261	0.953406177	Entorhinal Cortex
Abhd17b	0.838582148	0.010939873	0.953406177	Entorhinal Cortex
Ilkap	0.838595881	0.038194834	0.953406177	Entorhinal Cortex
Mfn2	0.838600863	0.07684048	0.953406177	Entorhinal Cortex
Slc38a1	0.838658452	0.07841224	0.953406177	Entorhinal Cortex
Dnajb14	0.838680269	-0.009568883	0.953406177	Entorhinal Cortex
Srp68	0.838748404	0.042217989	0.953406177	Entorhinal Cortex
Gatc	0.839173554	-0.016949802	0.953464292	Entorhinal Cortex
Acadsb	0.839362468	-0.028873374	0.953464292	Entorhinal Cortex
Paip2b	0.839398589	-0.073564433	0.953464292	Entorhinal Cortex
Kctd4	0.839404871	0.063054796	0.953464292	Entorhinal Cortex
Dnm2	0.839422584	-0.027180809	0.953464292	Entorhinal Cortex
Gas7	0.839561798	0.040000119	0.953483554	Entorhinal Cortex
Arfrp1	0.839653687	0.005142099	0.953493803	Entorhinal Cortex
Tm2d1	0.839706062	0.06096934	0.953493803	Entorhinal Cortex
Tm2d3	0.839860214	0.009708897	0.953566746	Entorhinal Cortex
Bsn	0.839940679	0.007035331	0.953570224	Entorhinal Cortex
Trim23	0.839950946	-1.11E-06	0.953570224	Entorhinal Cortex
Nup54	0.840207235	-0.005764024	0.953715699	Entorhinal Cortex
Smim10l1	0.840428937	-0.010277746	0.953885674	Entorhinal Cortex
Wdr75	0.840689614	-0.008378987	0.954038596	Entorhinal Cortex
Vkorc1	0.840926891	-0.042069139	0.954165499	Entorhinal Cortex
Sema6a	0.841052623	0.025036106	0.954246328	Entorhinal Cortex
Rassf1	0.84110201	-0.037271557	0.954256656	Entorhinal Cortex
Minpp1	0.841161003	-0.01085542	0.954256656	Entorhinal Cortex
Mis18a	0.841162532	-0.085775232	0.954256656	Entorhinal Cortex
Mllt1	0.841277567	0.091557319	0.954256656	Entorhinal Cortex
Pfas	0.841302815	0.04614423	0.954256656	Entorhinal Cortex
Kif26a	0.841352887	-0.025383626	0.954256656	Entorhinal Cortex
Ier2	0.84135655	0.020291423	0.954256656	Entorhinal Cortex
Ssr4	0.841385654	-0.036802658	0.954256656	Entorhinal Cortex
Gpm6b	0.841643839	0.034137815	0.954399836	Entorhinal Cortex
Fsd1	0.841846312	-0.022051298	0.954494356	Entorhinal Cortex
3-Sep	0.841847721	0.005434035	0.954494356	Entorhinal Cortex
Ago1	0.841895809	0.029337679	0.954494356	Entorhinal Cortex
Tor1aip2	0.841973013	-0.042372601	0.954494356	Entorhinal Cortex
Tubb4a	0.842000294	-0.050176627	0.954494356	Entorhinal Cortex
Anapc15	0.842010474	0.024579418	0.954494356	Entorhinal Cortex
Lrp10	0.842051437	-0.049682119	0.954494356	Entorhinal Cortex
Zdhhc21	0.842505702	0.027700845	0.954740643	Entorhinal Cortex
Abce1	0.842582315	0.089513243	0.95476973	Entorhinal Cortex
Map4	0.842589542	-0.001789277	0.95476973	Entorhinal Cortex
Mrps34	0.842696234	-0.097286729	0.954772745	Entorhinal Cortex
Ythdf1	0.842745741	-0.038493934	0.954794288	Entorhinal Cortex
Rpn2	0.84286919	0.063720243	0.954808283	Entorhinal Cortex
Fam98b	0.842942127	-0.00345399	0.954808283	Entorhinal Cortex
Thoc2	0.84303249	0.008587835	0.95483779	Entorhinal Cortex
Zfpm2	0.843156672	-0.02950482	0.954884582	Entorhinal Cortex
Letmd1	0.843221217	0.003959277	0.954884582	Entorhinal Cortex
Med13	0.843482625	0.075503627	0.954884582	Entorhinal Cortex
Metap2	0.843547284	0.015519169	0.954890556	Entorhinal Cortex
Snx4	0.84393718	-0.100096872	0.9550146	Entorhinal Cortex
Kif1a	0.843995766	0.141826935	0.955051632	Entorhinal Cortex
Aco2	0.844187862	-0.029190598	0.955101165	Entorhinal Cortex
Gtpbp2	0.844201646	0.040495245	0.955101165	Entorhinal Cortex
Stradb	0.844348228	-0.071791627	0.955175398	Entorhinal Cortex
Itpa	0.844499149	0.015058044	0.955236427	Entorhinal Cortex
Anapc16	0.844964065	-0.068347807	0.95532934	Entorhinal Cortex
Dad1	0.8450195	-0.056415237	0.955330034	Entorhinal Cortex
Fnip1	0.845124591	0.048074545	0.955330034	Entorhinal Cortex
Ddx21	0.845338902	-0.066290898	0.955429718	Entorhinal Cortex
Dctn6	0.845686666	-0.041179089	0.955680182	Entorhinal Cortex
Zfp57	0.846127241	-0.012495031	0.955750321	Entorhinal Cortex
Neurl1b	0.846202423	0.017521846	0.955814883	Entorhinal Cortex
Trmt2a	0.846303025	-0.016539838	0.955863901	Entorhinal Cortex
Nfix	0.846518285	0.006856395	0.955886952	Entorhinal Cortex
Vezf1	0.846572682	0.085773818	0.955886952	Entorhinal Cortex
Btbd2	0.847035976	0.042238092	0.956128221	Entorhinal Cortex
Rfk	0.847088071	-0.02116927	0.956140128	Entorhinal Cortex
Elavl1	0.84744435	0.04573024	0.956341707	Entorhinal Cortex
Fbxw9	0.847587178	-0.027935903	0.956380766	Entorhinal Cortex
Zpr1	0.847711045	-0.02078802	0.95642496	Entorhinal Cortex
Mcl1	0.847918336	0.069455697	0.956453218	Entorhinal Cortex
Rapgef2	0.847965556	0.058686234	0.956453218	Entorhinal Cortex
Trub1	0.848006831	0.062647284	0.956467578	Entorhinal Cortex
Smap2	0.848060857	0.042489718	0.956508168	Entorhinal Cortex
Faap20	0.848520595	-0.085556382	0.956723185	Entorhinal Cortex
Mast1	0.848767542	-0.03591157	0.956848968	Entorhinal Cortex
Mtx2	0.848991785	-0.075729896	0.956886483	Entorhinal Cortex
Cdk8	0.849527292	-0.030363412	0.957060656	Entorhinal Cortex
Irak1	0.849608906	0.121819947	0.957060656	Entorhinal Cortex
Tbc1d17	0.850016114	0.045473137	0.957206814	Entorhinal Cortex
Snx12	0.850117472	-0.027750466	0.957300624	Entorhinal Cortex
Wdr7	0.85033509	-0.005195109	0.957345593	Entorhinal Cortex
Cdk5r2	0.850612409	-0.037035551	0.957345593	Entorhinal Cortex
Txlna	0.850684484	-0.00467434	0.957345593	Entorhinal Cortex
Adam22	0.850695691	0.016836054	0.957345593	Entorhinal Cortex
Cep170	0.850727361	-0.033452314	0.957345593	Entorhinal Cortex
Fyn	0.850752669	0.061616585	0.957345593	Entorhinal Cortex
Ubqln4	0.851192816	-0.014828768	0.957476955	Entorhinal Cortex
Apc	0.851259661	0.0917435	0.957476955	Entorhinal Cortex
R3hdm2	0.851502466	-0.036895015	0.957576086	Entorhinal Cortex
Cisd2	0.852025584	-0.063681261	0.95785439	Entorhinal Cortex
Fem1b	0.852074569	-0.046764533	0.95785439	Entorhinal Cortex
Lsm3	0.85237441	-0.045647649	0.957950182	Entorhinal Cortex
Camsap1	0.852442219	0.087564505	0.957974309	Entorhinal Cortex
Immp1l	0.852521288	-0.030037928	0.958008174	Entorhinal Cortex
Mpv17l2	0.852628749	0.015971035	0.958008174	Entorhinal Cortex
Pcf11	0.852698831	0.121670939	0.958010217	Entorhinal Cortex
Sgsm3	0.852965842	-0.062412537	0.958116561	Entorhinal Cortex
Slc35b1	0.852974958	0.105164605	0.958116561	Entorhinal Cortex
Slc35f5	0.853002374	0.037418834	0.958116561	Entorhinal Cortex
Anks1b	0.853053243	0.063511815	0.958116561	Entorhinal Cortex
Pex19	0.853298854	-0.003012448	0.958176804	Entorhinal Cortex
Rnf167	0.85335954	-0.015923637	0.958176877	Entorhinal Cortex
Mboat7	0.853416746	-0.060858409	0.958179114	Entorhinal Cortex
Stk16	0.853484979	-0.125776502	0.958203182	Entorhinal Cortex
Ccnt1	0.853704956	-0.040095984	0.958272509	Entorhinal Cortex
Unc45a	0.853709375	0.085427992	0.958272509	Entorhinal Cortex
Mrpl2	0.853732106	0.051573982	0.958277738	Entorhinal Cortex
Mmadhc	0.853866832	-0.024744716	0.958347818	Entorhinal Cortex
Arxes2	0.853897944	-0.001463489	0.958362452	Entorhinal Cortex
Tmod2	0.854127773	-0.016070174	0.958464707	Entorhinal Cortex
Ak1	0.854319302	0.032114793	0.958531037	Entorhinal Cortex
Ssh2	0.854465206	-0.030077668	0.958553478	Entorhinal Cortex
Dhrs13	0.854700466	-0.068933142	0.958553478	Entorhinal Cortex
Zfp950	0.854783597	-0.060711504	0.958581334	Entorhinal Cortex
Larp1	0.85493276	0.072548515	0.958587084	Entorhinal Cortex
Grwd1	0.855282234	-0.023514317	0.958682228	Entorhinal Cortex
Akap9	0.855522468	-0.002507081	0.958762811	Entorhinal Cortex
Dcun1d1	0.855528329	0.01076967	0.958762811	Entorhinal Cortex
Cbx6	0.855587253	0.028015245	0.95879728	Entorhinal Cortex
Kif1bp	0.855746156	-0.052016195	0.958868052	Entorhinal Cortex
Msrb1	0.855913893	-0.069076435	0.958908619	Entorhinal Cortex
Cdk19	0.855940345	0.046106778	0.958908619	Entorhinal Cortex
Cars	0.855968153	0.097322749	0.958908619	Entorhinal Cortex
Haus7	0.855989935	-0.053029125	0.958908619	Entorhinal Cortex
Ccdc50	0.856055672	-0.088203415	0.958910537	Entorhinal Cortex
Herc2	0.856088678	-0.027162865	0.958910537	Entorhinal Cortex
Magee1	0.856166039	-0.034313801	0.958910537	Entorhinal Cortex
Shprh	0.856415808	0.019627938	0.95897973	Entorhinal Cortex
Coq10b	0.856549556	-0.01807381	0.95897973	Entorhinal Cortex
Chd9	0.856698287	-0.053643362	0.95897973	Entorhinal Cortex
Me1	0.856806599	0.011434118	0.95897973	Entorhinal Cortex
Anp32e	0.857539571	0.03201751	0.959089041	Entorhinal Cortex
Dtd1	0.857555668	-0.06361057	0.959089041	Entorhinal Cortex
Sema4c	0.85774407	-0.004337403	0.959144725	Entorhinal Cortex
Uqcrh	0.8577685	-0.036518056	0.959144725	Entorhinal Cortex
Glt8d1	0.85777847	-0.063564231	0.959144725	Entorhinal Cortex
Naa10	0.857944535	-0.059199078	0.959153759	Entorhinal Cortex
Dusp6	0.857995068	0.078958414	0.959153759	Entorhinal Cortex
Atg16l1	0.85827322	0.092061841	0.959293364	Entorhinal Cortex
Dpp3	0.858335739	-0.021293751	0.959343021	Entorhinal Cortex
Ogfod2	0.858481072	-0.020932652	0.959442944	Entorhinal Cortex
Syn1	0.858570814	-0.019388117	0.959504637	Entorhinal Cortex
Bcl9l	0.858875161	0.027007952	0.959640543	Entorhinal Cortex
Dnal4	0.858998676	0.084257428	0.959685611	Entorhinal Cortex
Rtn3	0.8594196	0.048169192	0.959858911	Entorhinal Cortex
Actr8	0.859424429	-0.01745831	0.959858911	Entorhinal Cortex
Gfpt1	0.859845801	0.09467351	0.960088383	Entorhinal Cortex
Snap47	0.85990155	0.013032223	0.960119314	Entorhinal Cortex
Mef2d	0.860066848	0.091466566	0.960139327	Entorhinal Cortex
Dmap1	0.860216611	-0.00133065	0.960139327	Entorhinal Cortex
Insig2	0.860309053	-0.006065247	0.960139327	Entorhinal Cortex
Cacna1e	0.860430968	0.057637513	0.960146731	Entorhinal Cortex
Urm1	0.860697412	0.007154455	0.960181237	Entorhinal Cortex
Slc6a17	0.860821827	-0.001570833	0.960202313	Entorhinal Cortex
Lin37	0.860844848	-0.076081404	0.960202313	Entorhinal Cortex
11-Sep	0.861025443	0.036414471	0.96028468	Entorhinal Cortex
Tango2	0.861381025	-0.026054574	0.960402099	Entorhinal Cortex
Angptl6	0.861408966	-0.044685825	0.960402099	Entorhinal Cortex
Syngr1	0.861781381	0.013700928	0.960562073	Entorhinal Cortex
Csnk2b	0.861996556	-0.037570189	0.960622595	Entorhinal Cortex
Gtf3c2	0.862171235	0.076732246	0.960715011	Entorhinal Cortex
Ppp1r12a	0.862382196	-0.029510582	0.960715011	Entorhinal Cortex
Rusc2	0.862547399	0.044832106	0.960791049	Entorhinal Cortex
Rnf8	0.862698009	-0.028603805	0.960836476	Entorhinal Cortex
Snx6	0.862934346	-0.010038009	0.96091805	Entorhinal Cortex
Gpx1	0.862990762	-0.047377268	0.960919375	Entorhinal Cortex
Mapk8	0.863180924	0.017896571	0.961000963	Entorhinal Cortex
Iqgap1	0.863345663	0.028055817	0.961113686	Entorhinal Cortex
Wasf1	0.863476965	0.001032934	0.961218027	Entorhinal Cortex
Dnajc5	0.86422091	0.068268611	0.96149713	Entorhinal Cortex
Denr	0.864264312	-0.059553018	0.96149713	Entorhinal Cortex
Myo18a	0.8643055	0.047053836	0.96149713	Entorhinal Cortex
Mrpl22	0.864691208	-0.092061031	0.96171168	Entorhinal Cortex
Setd2	0.864953986	0.073038258	0.961738927	Entorhinal Cortex
Mea1	0.865074833	-0.109424383	0.961786768	Entorhinal Cortex
Snx21	0.86523671	0.073208429	0.961833007	Entorhinal Cortex
Cfap36	0.865312347	-0.005853827	0.961849164	Entorhinal Cortex
Msantd2	0.865635539	0.026205056	0.961986589	Entorhinal Cortex
Seh1l	0.865743882	-0.071554859	0.962015755	Entorhinal Cortex
Arhgef4	0.865752496	0.051099817	0.962015755	Entorhinal Cortex
Pithd1	0.865818483	0.019304756	0.962032061	Entorhinal Cortex
Ckap5	0.866021927	0.111255115	0.962133686	Entorhinal Cortex
Zfp330	0.866100334	-0.0059413	0.962160319	Entorhinal Cortex
Med27	0.866354283	-0.020291315	0.962268448	Entorhinal Cortex
Gorasp2	0.866423319	0.032990227	0.962268448	Entorhinal Cortex
Med30	0.866475278	-0.105547174	0.962268448	Entorhinal Cortex
Zmym2	0.866507501	-0.02938821	0.962269927	Entorhinal Cortex
Rab28	0.866604839	0.077390146	0.96229741	Entorhinal Cortex
Mpc1	0.866695053	-0.133097929	0.962317813	Entorhinal Cortex
Cpsf1	0.866732102	-0.037863662	0.962317813	Entorhinal Cortex
Dbnl	0.866845023	0.026423653	0.9623468	Entorhinal Cortex
Nelfcd	0.866954361	0.059240956	0.962383227	Entorhinal Cortex
Dcaf12	0.867105175	0.033239957	0.962419438	Entorhinal Cortex
Gba2	0.867153445	-0.03303059	0.962419438	Entorhinal Cortex
Uchl5	0.867182721	0.058735607	0.962419438	Entorhinal Cortex
Ndufa9	0.867423378	-0.006217257	0.962509892	Entorhinal Cortex
Ulk1	0.867522775	0.08202841	0.962544397	Entorhinal Cortex
Safb	0.867585043	-0.031002299	0.962544397	Entorhinal Cortex
Ccm2	0.867622582	0.01457887	0.962544397	Entorhinal Cortex
Rgs4	0.867861023	-0.000746505	0.962603774	Entorhinal Cortex
Cherp	0.86789103	0.031405046	0.962616921	Entorhinal Cortex
Blmh	0.868003826	-0.037881459	0.962620284	Entorhinal Cortex
Mib1	0.86815617	0.020991625	0.962700861	Entorhinal Cortex
Lmo3	0.868617577	-0.008056443	0.962919233	Entorhinal Cortex
Nrp1	0.868827455	0.01156324	0.9630501	Entorhinal Cortex
Noa1	0.868880923	0.048233203	0.9630501	Entorhinal Cortex
Lsm11	0.869044495	0.012644874	0.963070355	Entorhinal Cortex
Abca8a	0.869256351	0.056981948	0.96307674	Entorhinal Cortex
Sumo1	0.869977623	-0.043115514	0.963496418	Entorhinal Cortex
Dlk2	0.870083443	-0.052626636	0.963504374	Entorhinal Cortex
Usp37	0.870117373	-0.028125488	0.963504374	Entorhinal Cortex
Mospd1	0.870454801	0.007801685	0.963726903	Entorhinal Cortex
Armc10	0.870580513	0.01546558	0.96378449	Entorhinal Cortex
Chst8	0.870649193	0.020202108	0.96378449	Entorhinal Cortex
Hnrnpll	0.870670396	0.03185309	0.96378449	Entorhinal Cortex
Anapc10	0.870773544	-0.019256409	0.963818188	Entorhinal Cortex
Rad23a	0.870875584	-0.049992695	0.963822446	Entorhinal Cortex
Syndig1	0.870918546	-0.026158454	0.963822446	Entorhinal Cortex
Cplx1	0.870994725	-0.021179859	0.963831746	Entorhinal Cortex
Bbip1	0.871003912	-0.038293076	0.963831746	Entorhinal Cortex
Tspan14	0.871106546	0.016521649	0.963884974	Entorhinal Cortex
Gatad1	0.871169372	-0.013921845	0.963914262	Entorhinal Cortex
Cebpzos	0.871249475	-0.043478353	0.963938282	Entorhinal Cortex
Rbm8a	0.871250961	-0.032486799	0.963938282	Entorhinal Cortex
Phf10	0.871291984	-0.000814483	0.963949357	Entorhinal Cortex
Dnajc7	0.871487306	0.002439895	0.96399552	Entorhinal Cortex
Arfgap2	0.871533979	-0.078443035	0.96399552	Entorhinal Cortex
Wdr12	0.871976928	0.017581418	0.964244423	Entorhinal Cortex
Mtdh	0.872013667	-0.018362491	0.964258415	Entorhinal Cortex
Ccar2	0.872091496	-0.095995365	0.964258415	Entorhinal Cortex
Mbtps2	0.872479691	-0.058467263	0.964458465	Entorhinal Cortex
Elovl4	0.872538147	0.025903258	0.964462603	Entorhinal Cortex
Camta1	0.872574377	-0.057080068	0.964462603	Entorhinal Cortex
Sar1a	0.872622877	-0.017487779	0.964496106	Entorhinal Cortex
Tmem245	0.872731517	0.043359821	0.964561505	Entorhinal Cortex
Bcl2l1	0.872800091	-0.010004968	0.964576284	Entorhinal Cortex
Cacna1h	0.873130139	0.071447063	0.964733316	Entorhinal Cortex
Trnau1ap	0.873293069	-0.051699066	0.964823299	Entorhinal Cortex
Rasip1	0.87334895	0.006502365	0.964836065	Entorhinal Cortex
Camk1g	0.873727907	-0.075652253	0.964892869	Entorhinal Cortex
Syp	0.874004765	0.096737067	0.964979761	Entorhinal Cortex
Lrrc47	0.874047967	-0.040278619	0.964979761	Entorhinal Cortex
Ap3m1	0.874151213	0.029014751	0.964979761	Entorhinal Cortex
Gpr12	0.874159119	-0.082627018	0.964979761	Entorhinal Cortex
Mkks	0.874212639	-0.04504702	0.964979761	Entorhinal Cortex
Brd2	0.87424739	0.09894614	0.964979761	Entorhinal Cortex
Phb2	0.87439312	-0.009553358	0.964999491	Entorhinal Cortex
Pde4d	0.874404583	0.034996496	0.964999491	Entorhinal Cortex
Kcnip1	0.874666566	-0.005792208	0.965115669	Entorhinal Cortex
Hecw2	0.874784087	0.140019828	0.965134639	Entorhinal Cortex
Phf3	0.874852678	0.032048279	0.965159997	Entorhinal Cortex
Macrod2	0.874974501	0.03918304	0.965181603	Entorhinal Cortex
Abracl	0.874983253	0.003400379	0.965181603	Entorhinal Cortex
Trpc1	0.875052532	0.016036875	0.965181603	Entorhinal Cortex
Eps15	0.875181003	0.059538144	0.965181603	Entorhinal Cortex
Ncbp2	0.875278455	0.018830175	0.965181603	Entorhinal Cortex
Zfand6	0.875385688	-0.002820448	0.965181603	Entorhinal Cortex
Tbp	0.875390062	-0.057536041	0.965181603	Entorhinal Cortex
Wdr82	0.8756516	0.028885036	0.965208654	Entorhinal Cortex
Pofut2	0.875727785	-0.073572449	0.965229024	Entorhinal Cortex
Mkrn2	0.87592636	0.053775163	0.965229024	Entorhinal Cortex
Snrpa	0.875937209	-0.072839936	0.965229024	Entorhinal Cortex
Nova2	0.87597592	0.007328458	0.965229024	Entorhinal Cortex
Anapc4	0.875985253	0.002413916	0.965229024	Entorhinal Cortex
Prpf38a	0.876509103	-0.103070146	0.965462544	Entorhinal Cortex
Usp3	0.876854838	0.034902873	0.965530871	Entorhinal Cortex
Polr2c	0.876992064	-0.051497947	0.965562689	Entorhinal Cortex
Mettl1	0.877056007	0.047272418	0.965566451	Entorhinal Cortex
Zfp64	0.87719727	0.057477717	0.965566451	Entorhinal Cortex
Tmem191c	0.877219073	-0.000123944	0.965566451	Entorhinal Cortex
Tm9sf3	0.877263764	0.012646714	0.965566451	Entorhinal Cortex
Casc3	0.87737636	-0.009453242	0.965566451	Entorhinal Cortex
Cacfd1	0.877413429	0.036359887	0.965566451	Entorhinal Cortex
Babam1	0.877436276	0.016441653	0.965566451	Entorhinal Cortex
Ccl25	0.877566928	0.039520366	0.965618142	Entorhinal Cortex
Ctbp2	0.877650722	0.044351173	0.965685325	Entorhinal Cortex
Lxn	0.877821396	-0.046772346	0.965730799	Entorhinal Cortex
Ndufaf5	0.877877134	-0.02390944	0.965730799	Entorhinal Cortex
Fam118b	0.878269294	0.05682771	0.965884926	Entorhinal Cortex
Cbfb	0.878510605	-0.041288464	0.966042277	Entorhinal Cortex
Kidins220	0.878689713	0.096196251	0.966126071	Entorhinal Cortex
Rnf115	0.878803024	-0.026226802	0.966126071	Entorhinal Cortex
Sestd1	0.878942009	0.030776099	0.966143843	Entorhinal Cortex
Atp11a	0.879323935	0.013520168	0.966379497	Entorhinal Cortex
Tmem44	0.879448059	-0.02228293	0.966453969	Entorhinal Cortex
Yeats4	0.879491947	0.005771098	0.966453969	Entorhinal Cortex
Gpatch8	0.879606902	0.014470273	0.966456238	Entorhinal Cortex
Tmem240	0.879619114	-0.047143475	0.966456238	Entorhinal Cortex
Anapc7	0.879645409	0.02286645	0.966456238	Entorhinal Cortex
Tmem115	0.880278673	0.038591619	0.966811452	Entorhinal Cortex
Srsf9	0.880523044	-0.036031154	0.96682165	Entorhinal Cortex
Cpox	0.880729822	-0.019740054	0.966892355	Entorhinal Cortex
Dnttip1	0.881223108	-0.047366753	0.966986288	Entorhinal Cortex
Trp53i11	0.88128925	-0.080412733	0.966986288	Entorhinal Cortex
Fkbp2	0.881313192	-0.085519446	0.966986288	Entorhinal Cortex
Hsd17b10	0.881701216	-0.019878082	0.967116214	Entorhinal Cortex
Clk4	0.88172073	0.077423263	0.967116214	Entorhinal Cortex
Sertad2	0.881903643	0.054886476	0.967150937	Entorhinal Cortex
Samd8	0.882017879	0.063978694	0.9671964	Entorhinal Cortex
Ttl	0.882031941	-0.042721563	0.9671964	Entorhinal Cortex
Far1	0.882467633	0.090590747	0.967368384	Entorhinal Cortex
Gnptab	0.882683755	-0.009646111	0.967398533	Entorhinal Cortex
Fam155a	0.882713591	-0.035163107	0.967398533	Entorhinal Cortex
Mcoln1	0.882739672	0.033339093	0.967398533	Entorhinal Cortex
D1Ertd622e	0.882834361	-0.012802286	0.967398533	Entorhinal Cortex
Desi2	0.883087943	0.004468855	0.967398533	Entorhinal Cortex
Hes6	0.883095523	-0.001236304	0.967398533	Entorhinal Cortex
Ccs	0.883106259	0.059565195	0.967398533	Entorhinal Cortex
Adck5	0.883196814	0.085104447	0.967398533	Entorhinal Cortex
Hspa4l	0.88328297	-3.65E-05	0.967398533	Entorhinal Cortex
Rtn4r	0.883392158	0.057348322	0.967398533	Entorhinal Cortex
Ncam1	0.883396269	0.026411355	0.967398533	Entorhinal Cortex
Sppl2b	0.883471484	-0.056034013	0.967398533	Entorhinal Cortex
Arfgef3	0.883551745	-0.084090028	0.967398533	Entorhinal Cortex
Atp6v1e1	0.883585776	-0.057573941	0.967398533	Entorhinal Cortex
Narf	0.883591377	0.009558525	0.967398533	Entorhinal Cortex
Slc12a9	0.883656998	0.098847104	0.967398533	Entorhinal Cortex
Higd1a	0.883738699	0.006330512	0.967398533	Entorhinal Cortex
Inpp1	0.883746905	-0.07645219	0.967398533	Entorhinal Cortex
Kpnb1	0.883992135	0.055215859	0.967457043	Entorhinal Cortex
Med23	0.884004614	0.049686233	0.967457043	Entorhinal Cortex
Gtf2f2	0.884096867	-0.057214073	0.967478134	Entorhinal Cortex
Setd6	0.884744046	-0.053394431	0.967621848	Entorhinal Cortex
Zfr	0.88480855	0.074370527	0.967621848	Entorhinal Cortex
Cxxc1	0.884821619	0.026932417	0.967621848	Entorhinal Cortex
Wasf3	0.884839471	0.003565892	0.967621848	Entorhinal Cortex
Eno1	0.885167252	-0.026874551	0.967735477	Entorhinal Cortex
Aig1	0.885541493	-0.067155008	0.967960323	Entorhinal Cortex
Carm1	0.885589438	0.000287405	0.967974064	Entorhinal Cortex
Nsmce4a	0.885915583	0.005507048	0.968140634	Entorhinal Cortex
Bach2	0.886109341	0.013578871	0.968213377	Entorhinal Cortex
Gnl3l	0.886235033	-0.046979377	0.968237868	Entorhinal Cortex
Paf1	0.886266416	0.020246558	0.968237868	Entorhinal Cortex
Tpst2	0.886288417	-0.038376377	0.968237868	Entorhinal Cortex
Ppp1r37	0.886510626	-0.086162125	0.968335379	Entorhinal Cortex
Mrpl33	0.886549188	-0.042575085	0.968335379	Entorhinal Cortex
Atxn7l3	0.886699302	0.085717659	0.968386669	Entorhinal Cortex
Ccdc32	0.886736527	0.012032283	0.968386669	Entorhinal Cortex
Actg1	0.886876045	-0.080447877	0.968386669	Entorhinal Cortex
Pigyl	0.88687625	-0.027334505	0.968386669	Entorhinal Cortex
Grip1	0.887251936	0.077515731	0.96846978	Entorhinal Cortex
P4hb	0.887256239	0.004363129	0.96846978	Entorhinal Cortex
Cnot6l	0.887765786	-0.016202125	0.968684114	Entorhinal Cortex
Stt3a	0.887864572	0.028450788	0.968712686	Entorhinal Cortex
Rars	0.888185992	0.000904161	0.968812552	Entorhinal Cortex
Cwc15	0.888334416	-0.014229344	0.968889218	Entorhinal Cortex
Ogfrl1	0.888448091	-0.00357037	0.968896373	Entorhinal Cortex
Gpr27	0.888452803	0.0259621	0.968896373	Entorhinal Cortex
Fam173a	0.888521635	0.084472418	0.968907809	Entorhinal Cortex
Max	0.888620863	0.001830156	0.968907809	Entorhinal Cortex
Hacd2	0.888772919	-0.036909304	0.968910192	Entorhinal Cortex
Tmem42	0.888895525	-0.008440292	0.968910192	Entorhinal Cortex
Traf7	0.889067211	0.053755903	0.969003336	Entorhinal Cortex
Vps37d	0.889099512	0.041696853	0.969003336	Entorhinal Cortex
Nefm	0.889156467	0.086080728	0.969003336	Entorhinal Cortex
Fbxo45	0.889256388	-0.001545426	0.96901747	Entorhinal Cortex
Hnrnpab	0.889627293	-0.100581508	0.969115152	Entorhinal Cortex
Bcl7c	0.889636103	0.030796072	0.969115152	Entorhinal Cortex
Cttnbp2	0.889643885	0.07179643	0.969115152	Entorhinal Cortex
Nf2	0.889786811	-0.022069906	0.969115152	Entorhinal Cortex
Pycrl	0.890129648	0.042163942	0.969270898	Entorhinal Cortex
Yod1	0.890332288	0.060132486	0.969405235	Entorhinal Cortex
Smim4	0.890399826	-0.050201003	0.969413241	Entorhinal Cortex
Eif2b4	0.890433614	0.032544604	0.969413241	Entorhinal Cortex
Ep300	0.890537673	-0.012355506	0.969472486	Entorhinal Cortex
Trim46	0.890614663	0.001381396	0.969488691	Entorhinal Cortex
Tarbp2	0.89066595	0.056565475	0.969492464	Entorhinal Cortex
Pgs1	0.890739789	0.006987829	0.969512281	Entorhinal Cortex
Pdha1	0.890916549	0.026459041	0.969517672	Entorhinal Cortex
Tfg	0.890995814	-0.003278591	0.969517672	Entorhinal Cortex
Ago2	0.89120703	0.081930992	0.969615987	Entorhinal Cortex
G3bp2	0.891411932	-0.061878522	0.969740749	Entorhinal Cortex
Hmox2	0.891431432	0.032818499	0.969740749	Entorhinal Cortex
Cep170b	0.891681839	0.143521734	0.969853979	Entorhinal Cortex
Ufm1	0.891972449	-0.011423137	0.969985773	Entorhinal Cortex
Lamtor2	0.891980688	-0.017672547	0.969985773	Entorhinal Cortex
Got1	0.892021611	-0.07550288	0.970004675	Entorhinal Cortex
Ilk	0.892136315	-0.044682032	0.970034783	Entorhinal Cortex
Smarcd1	0.892195647	-0.00989265	0.970034783	Entorhinal Cortex
Abi1	0.89243279	-0.025520806	0.970097106	Entorhinal Cortex
Tsc2	0.892439799	0.05250372	0.970097106	Entorhinal Cortex
Zfp532	0.892452532	-0.013134204	0.970097106	Entorhinal Cortex
Map3k12	0.892509857	-0.033483472	0.970097106	Entorhinal Cortex
Dbi	0.892596775	0.052340427	0.970152635	Entorhinal Cortex
Phc3	0.892657151	0.029018541	0.970161535	Entorhinal Cortex
Ddah1	0.892966634	-0.001202868	0.97033001	Entorhinal Cortex
Pqlc1	0.893318684	0.081642988	0.97033001	Entorhinal Cortex
Apmap	0.893440675	0.077218189	0.970413462	Entorhinal Cortex
Exosc2	0.894070886	-0.015768845	0.970694754	Entorhinal Cortex
Srpk2	0.894109288	0.037186982	0.970694754	Entorhinal Cortex
Mrpl32	0.894197198	-0.009237899	0.970694754	Entorhinal Cortex
Armcx3	0.894291534	-0.071087636	0.970694754	Entorhinal Cortex
Fbxo3	0.894457509	-0.021920765	0.970694754	Entorhinal Cortex
Atr	0.894700483	0.059199811	0.970774755	Entorhinal Cortex
Ep400	0.894764462	0.021219147	0.970774755	Entorhinal Cortex
Erlec1	0.89528182	0.13268924	0.970945878	Entorhinal Cortex
Commd7	0.895392905	-0.09458649	0.970945878	Entorhinal Cortex
Pum3	0.895458833	0.008882996	0.970945878	Entorhinal Cortex
Gemin7	0.895521693	-0.00842213	0.970945878	Entorhinal Cortex
Mob1b	0.895615562	0.003689262	0.970945878	Entorhinal Cortex
Nono	0.895626691	-0.031710896	0.970945878	Entorhinal Cortex
Tecpr1	0.896062889	0.105153208	0.971098666	Entorhinal Cortex
Abcf2	0.896161127	0.032229305	0.971098666	Entorhinal Cortex
Crlf1	0.896188522	0.03451172	0.971098666	Entorhinal Cortex
App	0.896298065	0.090637864	0.971129979	Entorhinal Cortex
Slc36a4	0.896462758	0.03229226	0.971209198	Entorhinal Cortex
Borcs5	0.896650948	0.10285076	0.971279172	Entorhinal Cortex
Fgfr1op2	0.896689055	-0.070726994	0.971279172	Entorhinal Cortex
Set	0.896791666	-0.080369989	0.971292165	Entorhinal Cortex
Lypla2	0.897720476	0.04566965	0.971731857	Entorhinal Cortex
Aamdc	0.897919464	0.016297971	0.971731857	Entorhinal Cortex
Coasy	0.897964441	0.019042771	0.971731857	Entorhinal Cortex
Wdr61	0.897984969	-0.021256473	0.971731857	Entorhinal Cortex
Lrrfip2	0.898075374	0.015542185	0.97178485	Entorhinal Cortex
Prkag1	0.898137964	0.043681572	0.97180137	Entorhinal Cortex
Aspscr1	0.898263169	-0.068906481	0.97180137	Entorhinal Cortex
Abhd11	0.898381266	0.020287105	0.971858029	Entorhinal Cortex
Lamtor1	0.898694243	-0.019728484	0.972011783	Entorhinal Cortex
Cks1b	0.898772811	0.013130877	0.972011783	Entorhinal Cortex
Prpf6	0.898782011	-0.020891059	0.972011783	Entorhinal Cortex
Kpna6	0.898782121	-0.022976152	0.972011783	Entorhinal Cortex
St6gal2	0.898853351	-0.035934187	0.972011783	Entorhinal Cortex
Dynlt3	0.898940861	0.029436775	0.972051014	Entorhinal Cortex
Tceal5	0.898981287	-0.023213659	0.972051014	Entorhinal Cortex
Rnaseh2c	0.899052725	-0.031166657	0.972091471	Entorhinal Cortex
Ndufb8	0.899103453	-0.042509213	0.972091471	Entorhinal Cortex
Srek1ip1	0.899363166	-0.061870808	0.972159702	Entorhinal Cortex
Cox5a	0.899375143	-0.054844948	0.972159702	Entorhinal Cortex
Prdx6	0.899633474	0.002308446	0.972271402	Entorhinal Cortex
Jmjd1c	0.899697917	0.046972365	0.97228222	Entorhinal Cortex
Qdpr	0.899774729	0.006097083	0.972304517	Entorhinal Cortex
Romo1	0.899784162	-0.035549096	0.972304517	Entorhinal Cortex
Nos1ap	0.900517392	0.010558626	0.97265316	Entorhinal Cortex
Gpr22	0.900597497	0.018166058	0.972668043	Entorhinal Cortex
B9d2	0.900892787	-0.000828686	0.972699356	Entorhinal Cortex
Cnot4	0.901061377	-0.037988383	0.972752974	Entorhinal Cortex
Scap	0.901296617	0.009902846	0.972808875	Entorhinal Cortex
Sdha	0.901515008	0.052987973	0.972945572	Entorhinal Cortex
Grb14	0.901589655	0.016431495	0.972966726	Entorhinal Cortex
Etnk2	0.901620045	-0.008539257	0.97297972	Entorhinal Cortex
Iqsec3	0.901803102	-0.00434609	0.972994902	Entorhinal Cortex
Saxo2	0.901853215	-0.018392445	0.972994902	Entorhinal Cortex
Naa60	0.902006521	0.037533597	0.973008599	Entorhinal Cortex
Psma6	0.902506642	-0.075634105	0.973098846	Entorhinal Cortex
Dazap2	0.902560233	-0.02733715	0.973098846	Entorhinal Cortex
Sv2a	0.902570947	0.044876657	0.973098846	Entorhinal Cortex
Lst1	0.902648002	-0.027824122	0.973098846	Entorhinal Cortex
Lcorl	0.903075696	0.028849557	0.973269228	Entorhinal Cortex
Dpysl3	0.903081367	-0.009813388	0.973269228	Entorhinal Cortex
Mau2	0.903290268	0.079117293	0.973355885	Entorhinal Cortex
Rit2	0.903557292	-0.012674112	0.97350514	Entorhinal Cortex
Arid4b	0.903591995	-0.05357639	0.973522749	Entorhinal Cortex
Tspan6	0.903725223	0.075143906	0.973606123	Entorhinal Cortex
Fam214b	0.903742824	-0.024204626	0.973606123	Entorhinal Cortex
Wiz	0.903888536	0.037616775	0.973651812	Entorhinal Cortex
Mob4	0.903987432	-0.058558333	0.973710407	Entorhinal Cortex
Snx15	0.904063157	0.001893856	0.973710407	Entorhinal Cortex
Akap1	0.904470472	0.052898096	0.973846816	Entorhinal Cortex
Vsnl1	0.904517209	-0.045398145	0.973846816	Entorhinal Cortex
Rab8a	0.90459309	-0.026136749	0.97384942	Entorhinal Cortex
Eef1e1	0.904640442	-0.062424862	0.973860853	Entorhinal Cortex
Lsamp	0.904892182	0.12456842	0.973934131	Entorhinal Cortex
Golga2	0.904995503	0.052023092	0.973935535	Entorhinal Cortex
Ccdc25	0.905010616	-0.03077162	0.973935535	Entorhinal Cortex
Arid4a	0.905077348	-0.072914471	0.973935535	Entorhinal Cortex
Zfp386	0.905277426	-0.029044967	0.973981605	Entorhinal Cortex
Tcerg1	0.905354801	-0.094246231	0.974010136	Entorhinal Cortex
Dync2h1	0.905439041	-0.003829414	0.97403849	Entorhinal Cortex
Mrps30	0.905471562	-0.055695972	0.97403849	Entorhinal Cortex
Enoph1	0.905641879	-0.071285486	0.974108324	Entorhinal Cortex
Kctd20	0.906023153	0.087777155	0.974284888	Entorhinal Cortex
Pds5a	0.906025527	0.067977865	0.974284888	Entorhinal Cortex
Gadd45gip1	0.906026518	0.00576229	0.974284888	Entorhinal Cortex
Ptpn12	0.9061113	0.005647432	0.974287042	Entorhinal Cortex
Bop1	0.906279871	0.029620767	0.974332593	Entorhinal Cortex
Pak1ip1	0.90628621	0.054247667	0.974332593	Entorhinal Cortex
Asap2	0.906342923	0.035398152	0.974332593	Entorhinal Cortex
H2-Ke6	0.906410271	-0.067635814	0.974332593	Entorhinal Cortex
Trim37	0.906425491	0.081831832	0.974332593	Entorhinal Cortex
Rnf2	0.90677095	0.023291781	0.974433293	Entorhinal Cortex
Nfia	0.906797897	0.045505498	0.974442502	Entorhinal Cortex
Pigk	0.906916188	0.058130686	0.974482031	Entorhinal Cortex
Ndufaf7	0.907172532	0.037682853	0.974482031	Entorhinal Cortex
Ptprz1	0.907210942	-0.016616189	0.974482031	Entorhinal Cortex
Ccdc28b	0.907225538	-0.020157574	0.974482031	Entorhinal Cortex
Lrrc58	0.907285734	0.047758647	0.974512505	Entorhinal Cortex
Nptxr	0.907407872	0.153097827	0.97455782	Entorhinal Cortex
Hs2st1	0.907635191	0.00464855	0.974631207	Entorhinal Cortex
Sbds	0.907673386	0.046731831	0.974648151	Entorhinal Cortex
Rnf112	0.90803924	-0.026813569	0.97466378	Entorhinal Cortex
Mex3a	0.908128232	0.089785076	0.97466378	Entorhinal Cortex
Zcchc9	0.908176113	0.0440665	0.97466378	Entorhinal Cortex
Pcbp2	0.908359737	-0.003947828	0.974711367	Entorhinal Cortex
Ubald1	0.908393325	-0.033457747	0.974711367	Entorhinal Cortex
Crmp1	0.908408348	0.021347291	0.974711367	Entorhinal Cortex
Mrpl37	0.908580275	-4.08E-05	0.974724965	Entorhinal Cortex
Sgf29	0.909105621	-0.056808631	0.974741856	Entorhinal Cortex
Nus1	0.909183665	-0.017040751	0.974742647	Entorhinal Cortex
Mrpl23	0.909735848	-0.035949262	0.975059674	Entorhinal Cortex
Atp6v0e	0.909820863	-0.002298181	0.97506095	Entorhinal Cortex
Aplp2	0.90982458	0.027996186	0.97506095	Entorhinal Cortex
Prdm2	0.910259333	0.034787208	0.975158085	Entorhinal Cortex
Spsb3	0.910334853	0.03396556	0.975172198	Entorhinal Cortex
Pbx4	0.910459556	0.016615333	0.975234228	Entorhinal Cortex
Cycs	0.910495713	-0.092806164	0.975234228	Entorhinal Cortex
Trak1	0.910573578	0.023740439	0.975237384	Entorhinal Cortex
Rer1	0.910592791	0.039544054	0.975237384	Entorhinal Cortex
Srgap3	0.910675074	0.005649858	0.975237384	Entorhinal Cortex
Ttc13	0.910791975	0.016552974	0.975237384	Entorhinal Cortex
Luc7l	0.910957169	0.066030186	0.975237384	Entorhinal Cortex
Myl6b	0.911116429	-0.048359541	0.975237384	Entorhinal Cortex
Med7	0.911291281	0.003526524	0.975237384	Entorhinal Cortex
Atp6v1f	0.911453283	-0.087641263	0.975266923	Entorhinal Cortex
Tcp11l1	0.911523057	0.030275365	0.975269562	Entorhinal Cortex
Slc17a6	0.911549319	-0.05893052	0.975269562	Entorhinal Cortex
Slc39a6	0.911607568	0.025869701	0.975271256	Entorhinal Cortex
Jakmip2	0.911778095	0.065165678	0.975301274	Entorhinal Cortex
Ctsa	0.912068517	0.007452433	0.975301274	Entorhinal Cortex
Klhl12	0.91211147	0.035984647	0.975301274	Entorhinal Cortex
Zyg11b	0.912143097	0.00407431	0.975301274	Entorhinal Cortex
Ahsa1	0.912170477	-0.025170191	0.975301274	Entorhinal Cortex
Klhl7	0.912202969	0.002245982	0.9753095	Entorhinal Cortex
Rock2	0.912322455	-0.00583413	0.975313815	Entorhinal Cortex
Cebpg	0.912468855	-0.014721152	0.975338121	Entorhinal Cortex
Thoc5	0.912611533	0.045627086	0.97536668	Entorhinal Cortex
Sc5d	0.913205932	0.013669867	0.975549204	Entorhinal Cortex
Mospd3	0.913332418	0.034049888	0.975549204	Entorhinal Cortex
Eef1g	0.91339402	-0.024425353	0.975549204	Entorhinal Cortex
Tmem178b	0.913438312	-0.04026792	0.975568087	Entorhinal Cortex
Zfp354c	0.91364628	0.002777268	0.975628398	Entorhinal Cortex
Adrm1	0.913715571	0.049608655	0.975628398	Entorhinal Cortex
Ndufs8	0.913857252	0.002298235	0.975705189	Entorhinal Cortex
Letm1	0.913942151	0.003788031	0.975705189	Entorhinal Cortex
Rnf123	0.914129812	0.008438203	0.975720075	Entorhinal Cortex
Mrpl16	0.91418864	0.004215669	0.975740561	Entorhinal Cortex
Ndufs1	0.914344964	0.001029123	0.975775762	Entorhinal Cortex
Psmd12	0.9145088	0.01675055	0.975816052	Entorhinal Cortex
Eapp	0.914517005	-0.024023088	0.975816052	Entorhinal Cortex
Dhrs1	0.914594211	0.086787104	0.975839524	Entorhinal Cortex
Npc2	0.91486283	0.030823232	0.976047572	Entorhinal Cortex
Gosr2	0.915141948	0.057982059	0.976081998	Entorhinal Cortex
Cnot1	0.915283514	0.037098153	0.976106977	Entorhinal Cortex
Mrpl46	0.915286673	-0.036455713	0.976106977	Entorhinal Cortex
Nedd4l	0.915506706	0.028747897	0.976223829	Entorhinal Cortex
Tmem43	0.915703082	0.011534537	0.976333822	Entorhinal Cortex
Pdcd7	0.915786561	-0.049088057	0.976336001	Entorhinal Cortex
Srcin1	0.915796025	0.031107756	0.976336001	Entorhinal Cortex
Usp4	0.915869904	0.073308326	0.976395133	Entorhinal Cortex
Ephb2	0.916140556	0.056260169	0.976459683	Entorhinal Cortex
Lias	0.916195141	0.018968876	0.976459683	Entorhinal Cortex
Syt3	0.916238035	0.021885683	0.976459683	Entorhinal Cortex
Prcp	0.916839955	0.006765055	0.976562201	Entorhinal Cortex
Ydjc	0.917108941	-0.035094457	0.976562201	Entorhinal Cortex
Ak2	0.917688686	-0.035631981	0.97678044	Entorhinal Cortex
Emc2	0.91774029	-0.030507588	0.97678044	Entorhinal Cortex
Slc9a6	0.917778713	-0.005723626	0.97678044	Entorhinal Cortex
Pdxdc1	0.917844642	-0.042698345	0.97678044	Entorhinal Cortex
Tmem120a	0.917870775	-0.000833271	0.97678044	Entorhinal Cortex
Ids	0.917976604	0.058314539	0.976834248	Entorhinal Cortex
Acbd3	0.918133036	-0.014363306	0.976843813	Entorhinal Cortex
Sema6c	0.918155745	0.102146955	0.976843813	Entorhinal Cortex
Ppme1	0.918186036	-0.021312451	0.976843813	Entorhinal Cortex
Acot9	0.918283032	-0.033060425	0.976843813	Entorhinal Cortex
Thap7	0.918558245	0.01259981	0.97698264	Entorhinal Cortex
Trim67	0.918818757	0.054495361	0.977134169	Entorhinal Cortex
Nub1	0.91886656	0.019668785	0.977134169	Entorhinal Cortex
Mettl3	0.918887936	0.023525045	0.977137305	Entorhinal Cortex
Bclaf1	0.91923922	-0.042591903	0.977207895	Entorhinal Cortex
Xiap	0.919317431	-0.06003718	0.977221676	Entorhinal Cortex
Spire1	0.919443036	-0.039265253	0.977257239	Entorhinal Cortex
Raly	0.919704471	-0.06782274	0.977348104	Entorhinal Cortex
Trappc5	0.919737844	0.010196763	0.977348104	Entorhinal Cortex
Med16	0.919749703	-0.029709344	0.977348104	Entorhinal Cortex
Hexdc	0.919789156	0.049432569	0.977370442	Entorhinal Cortex
Pcsk2	0.9202479	0.04731902	0.9775711	Entorhinal Cortex
Setx	0.920517298	-0.030133267	0.9776012	Entorhinal Cortex
Sobp	0.920669269	0.032415154	0.977619975	Entorhinal Cortex
Mier1	0.920930252	0.072792216	0.977701314	Entorhinal Cortex
Khdrbs2	0.92110559	-0.04663857	0.977721827	Entorhinal Cortex
Ap2s1	0.921231092	-0.079244743	0.977824927	Entorhinal Cortex
Srgap1	0.921649742	0.029577407	0.977996791	Entorhinal Cortex
Ndufb10	0.921778823	-0.079846391	0.977996791	Entorhinal Cortex
Svip	0.9220943	0.025570677	0.9781342	Entorhinal Cortex
Coro1a	0.922149975	0.009803465	0.978154122	Entorhinal Cortex
Asxl3	0.922240829	0.028099788	0.978211358	Entorhinal Cortex
Mad2l2	0.922322769	0.001588511	0.978259134	Entorhinal Cortex
Cul9	0.922461688	0.014175208	0.978308635	Entorhinal Cortex
Apba1	0.922488105	0.0085207	0.978317085	Entorhinal Cortex
Oscp1	0.922570779	0.019208989	0.978365489	Entorhinal Cortex
Fdx1	0.922640778	0.021599222	0.978400726	Entorhinal Cortex
Pex11b	0.922697732	-0.064996307	0.978441554	Entorhinal Cortex
Atrx	0.922850656	-0.039447423	0.978498316	Entorhinal Cortex
Pias2	0.922937082	0.015340388	0.978498316	Entorhinal Cortex
BC004004	0.923021003	0.043298053	0.978498316	Entorhinal Cortex
Eef1d	0.923159586	0.013752651	0.978548422	Entorhinal Cortex
Psma7	0.923524957	-0.06670615	0.978670381	Entorhinal Cortex
Prkra	0.923879822	-0.069572278	0.978758421	Entorhinal Cortex
Dlgap3	0.923930129	0.047219952	0.978758421	Entorhinal Cortex
Nol11	0.924026324	-0.06983762	0.978803289	Entorhinal Cortex
Abi2	0.924358806	0.007220613	0.978989155	Entorhinal Cortex
Med13l	0.92451523	0.075369808	0.979054288	Entorhinal Cortex
Pak7	0.924542895	-0.035254893	0.979054288	Entorhinal Cortex
Klf16	0.924968816	0.015037288	0.979375225	Entorhinal Cortex
Raf1	0.924987988	0.076272506	0.979375225	Entorhinal Cortex
Dnajb9	0.925067937	0.089992148	0.979389129	Entorhinal Cortex
Hsdl1	0.925712699	0.056407773	0.979684843	Entorhinal Cortex
Chp1	0.925897704	0.060786557	0.9797021	Entorhinal Cortex
Kdm1a	0.92607057	0.008676923	0.979745377	Entorhinal Cortex
Rbm3	0.926302571	-0.065275225	0.979918042	Entorhinal Cortex
Herc1	0.926408652	-0.001476931	0.979940252	Entorhinal Cortex
Neo1	0.926646636	0.072979925	0.980041976	Entorhinal Cortex
Reps2	0.926833617	0.065323096	0.98009212	Entorhinal Cortex
Ddx49	0.926883253	-0.038618498	0.980098726	Entorhinal Cortex
Dlg2	0.926923394	0.02970012	0.980098726	Entorhinal Cortex
Pcdh17	0.92697726	0.013208179	0.980098726	Entorhinal Cortex
Glmn	0.926980842	0.044659346	0.980098726	Entorhinal Cortex
Micu3	0.927034005	0.017803942	0.980098726	Entorhinal Cortex
Ctu2	0.927157276	0.034216093	0.980151951	Entorhinal Cortex
Celf3	0.927204434	0.014537121	0.9801821	Entorhinal Cortex
Rogdi	0.927246327	0.075590273	0.980187468	Entorhinal Cortex
Sf3a2	0.927390413	0.017214727	0.980259612	Entorhinal Cortex
Tardbp	0.927832068	-0.033889807	0.980513448	Entorhinal Cortex
Fbln1	0.927984869	9.80E-05	0.98055584	Entorhinal Cortex
Ptpn23	0.928054767	-0.014816202	0.98055584	Entorhinal Cortex
Gpd2	0.928109713	0.05227066	0.98055584	Entorhinal Cortex
Scaper	0.928142412	-0.007784368	0.98055584	Entorhinal Cortex
Csnk1g2	0.928145657	-0.02492824	0.98055584	Entorhinal Cortex
Sfxn1	0.928170955	0.004638029	0.98055584	Entorhinal Cortex
Hif1a	0.928189846	0.005113223	0.98055584	Entorhinal Cortex
Dr1	0.928282409	0.046609623	0.980598502	Entorhinal Cortex
Vps50	0.928602016	0.029548036	0.980774665	Entorhinal Cortex
Vdac1	0.928684688	-0.052054612	0.980774665	Entorhinal Cortex
B4galnt1	0.92873584	0.060300281	0.980774665	Entorhinal Cortex
Mast3	0.928869946	0.076685661	0.980774665	Entorhinal Cortex
Ap4m1	0.928932811	0.075054618	0.980777557	Entorhinal Cortex
Fip1l1	0.929555893	-0.039503711	0.981111951	Entorhinal Cortex
Vma21	0.930043799	0.034363852	0.981247189	Entorhinal Cortex
Rnaseh2b	0.930170585	-0.038338094	0.981302856	Entorhinal Cortex
Psmd3	0.930353017	0.012888292	0.981396815	Entorhinal Cortex
Pcnp	0.930649108	-0.002946864	0.981471298	Entorhinal Cortex
Slc1a2	0.930688684	0.02793301	0.981471298	Entorhinal Cortex
Slc12a5	0.930707099	0.061284844	0.981471298	Entorhinal Cortex
Kdm5b	0.930737454	0.008820013	0.981471298	Entorhinal Cortex
Pld3	0.930817134	-0.00994881	0.981487363	Entorhinal Cortex
Cnot7	0.930897393	-0.034264053	0.98152284	Entorhinal Cortex
Stag1	0.930991282	-0.055376659	0.981548003	Entorhinal Cortex
Pid1	0.931030539	-0.009371067	0.981565639	Entorhinal Cortex
Stau1	0.931149697	0.031384285	0.981613198	Entorhinal Cortex
Polr2a	0.931211254	-0.015939828	0.981639059	Entorhinal Cortex
Med29	0.931610985	-0.035548777	0.981884759	Entorhinal Cortex
Dmtf1	0.932099291	-0.034564769	0.981904592	Entorhinal Cortex
Celsr3	0.93219515	0.029405184	0.981904592	Entorhinal Cortex
Psma1	0.932221612	0.007142458	0.981904592	Entorhinal Cortex
Krit1	0.932473392	0.006888757	0.98192148	Entorhinal Cortex
Sec61g	0.932510112	-0.088614186	0.98192148	Entorhinal Cortex
Glo1	0.932722114	0.014758754	0.981970685	Entorhinal Cortex
Trak2	0.932804958	0.015760461	0.981970685	Entorhinal Cortex
Igfbpl1	0.93282215	-0.067628388	0.981970685	Entorhinal Cortex
S100a10	0.932864384	-0.033886677	0.981973636	Entorhinal Cortex
Mrpl54	0.93293684	-0.045817819	0.981973636	Entorhinal Cortex
Ubr3	0.933006064	0.005735772	0.981973636	Entorhinal Cortex
Coa3	0.933073479	-0.0109716	0.981979296	Entorhinal Cortex
Nxf1	0.933188985	-0.005362878	0.981986448	Entorhinal Cortex
Slc4a8	0.933318605	0.094864003	0.982019336	Entorhinal Cortex
Tmem128	0.933344515	-0.04127778	0.982019336	Entorhinal Cortex
Ccar1	0.933467796	0.037190283	0.982019336	Entorhinal Cortex
Hnrnpa2b1	0.933510069	-0.030979094	0.982019336	Entorhinal Cortex
Sdf2	0.933555135	0.096385042	0.982019336	Entorhinal Cortex
Kifc2	0.933664708	0.014042319	0.982019336	Entorhinal Cortex
Abcf3	0.933889823	-0.035693928	0.982040144	Entorhinal Cortex
Fam102b	0.934254888	0.012178741	0.982211466	Entorhinal Cortex
Hnrnpa0	0.934444191	-0.036297832	0.982251214	Entorhinal Cortex
Sf1	0.934541646	-0.030167977	0.982251214	Entorhinal Cortex
Rce1	0.93478348	0.065006494	0.982372149	Entorhinal Cortex
Psmc4	0.934821541	-0.03595616	0.982372149	Entorhinal Cortex
Xpo7	0.935001475	-0.002130229	0.982431503	Entorhinal Cortex
Reps1	0.935120868	-0.002658342	0.9824688	Entorhinal Cortex
Dzip3	0.935512022	0.01975078	0.982695335	Entorhinal Cortex
Stxbp2	0.935755147	0.006994412	0.982749168	Entorhinal Cortex
Vmp1	0.935808286	0.065000323	0.982749168	Entorhinal Cortex
Stmn2	0.935892533	-0.065112346	0.982749168	Entorhinal Cortex
Vipas39	0.935892999	0.049661829	0.982749168	Entorhinal Cortex
Tmco1	0.936047353	-0.028672894	0.982809872	Entorhinal Cortex
Gnb2	0.93627907	-0.008506498	0.982897467	Entorhinal Cortex
Map1lc3b	0.936504788	0.013982955	0.982998196	Entorhinal Cortex
Cst3	0.936609783	0.007699497	0.983049801	Entorhinal Cortex
Atp5g1	0.936978807	-0.009484449	0.983184173	Entorhinal Cortex
Oard1	0.937349301	-0.018062239	0.983255012	Entorhinal Cortex
Rnf41	0.937426063	-0.004488482	0.983255012	Entorhinal Cortex
Scoc	0.937595278	-0.045980574	0.983340328	Entorhinal Cortex
Arhgap35	0.937609606	0.045543593	0.983340328	Entorhinal Cortex
Papss1	0.937705561	0.009123858	0.983382804	Entorhinal Cortex
Trim32	0.938207618	0.043167749	0.983504834	Entorhinal Cortex
Strip1	0.938316337	-0.04306402	0.983517407	Entorhinal Cortex
Slc35e3	0.938492488	0.055776453	0.983601342	Entorhinal Cortex
Clk3	0.938505346	-0.049540332	0.983601342	Entorhinal Cortex
Plxna4	0.938746983	0.031656901	0.983677131	Entorhinal Cortex
Ubac1	0.938923569	-0.016217797	0.983784405	Entorhinal Cortex
Paqr9	0.93932575	0.039961594	0.984040913	Entorhinal Cortex
Tceal1	0.939469511	-0.045936957	0.984083468	Entorhinal Cortex
Tcof1	0.939573188	0.065772306	0.984125177	Entorhinal Cortex
Cox19	0.939667755	0.004175982	0.984172423	Entorhinal Cortex
Gsr	0.939787971	0.059946542	0.98418448	Entorhinal Cortex
Uqcrb	0.939915396	-0.037112449	0.984202396	Entorhinal Cortex
Dab2ip	0.940153676	0.038637304	0.984353615	Entorhinal Cortex
Tpi1	0.940641957	-0.070359101	0.98463155	Entorhinal Cortex
Nsun2	0.940686148	-0.008234675	0.984638933	Entorhinal Cortex
Igbp1	0.940792423	0.051770855	0.984652989	Entorhinal Cortex
Fth1	0.94090686	-0.088935214	0.984695017	Entorhinal Cortex
Lancl1	0.940977254	0.039934968	0.984749253	Entorhinal Cortex
Srrt	0.941146523	0.013094346	0.984809779	Entorhinal Cortex
Eln	0.941328885	0.042088824	0.984862734	Entorhinal Cortex
Syt11	0.941504179	0.065975888	0.984862734	Entorhinal Cortex
Pex16	0.941507282	0.045095276	0.984862734	Entorhinal Cortex
Sgsm2	0.941907637	0.031080467	0.985042489	Entorhinal Cortex
Thop1	0.942190732	0.009726682	0.985144255	Entorhinal Cortex
Ica1l	0.942430327	-0.017809476	0.985185858	Entorhinal Cortex
H3f3b	0.942640687	-0.017384627	0.985185858	Entorhinal Cortex
Terf2ip	0.942641003	-0.076715708	0.985185858	Entorhinal Cortex
Mapk8ip2	0.942649763	-0.005339987	0.985185858	Entorhinal Cortex
Ubp1	0.943095458	0.043942203	0.985410151	Entorhinal Cortex
Osbpl3	0.94318552	0.019677587	0.985452799	Entorhinal Cortex
Dpy19l3	0.94338565	0.000220009	0.98547514	Entorhinal Cortex
Ablim1	0.943445694	0.020592087	0.98547514	Entorhinal Cortex
Katnb1	0.943551193	0.04885754	0.98547514	Entorhinal Cortex
Zfp668	0.943563273	0.027951305	0.98547514	Entorhinal Cortex
Nudt10	0.943624082	0.031895727	0.985477027	Entorhinal Cortex
Limd2	0.943832174	-0.007155841	0.98548504	Entorhinal Cortex
Nolc1	0.943901711	-0.010897382	0.98548504	Entorhinal Cortex
Eif2b3	0.944014832	0.012398139	0.98548504	Entorhinal Cortex
Pcyt2	0.944133487	-0.023915177	0.98548504	Entorhinal Cortex
Grin2a	0.944189303	0.007590294	0.98548504	Entorhinal Cortex
Pnpla6	0.944599688	0.083596307	0.985508723	Entorhinal Cortex
Cpne4	0.944788369	0.035485321	0.985508723	Entorhinal Cortex
Phf24	0.944853109	0.052332483	0.985508723	Entorhinal Cortex
Ankrd13c	0.94493842	0.000298806	0.985508723	Entorhinal Cortex
Ice1	0.944976363	0.028243932	0.985508723	Entorhinal Cortex
Fastk	0.945076296	0.020194281	0.98553788	Entorhinal Cortex
Rnmt	0.945140316	-0.027022294	0.985544897	Entorhinal Cortex
Nup210	0.945231214	0.014636319	0.985582865	Entorhinal Cortex
Ddx6	0.945271964	-0.015715978	0.985582865	Entorhinal Cortex
Cenpw	0.945301118	-0.056866888	0.985582865	Entorhinal Cortex
Gid8	0.945373615	-0.031190303	0.985582865	Entorhinal Cortex
Arf6	0.945645321	0.060993111	0.985703562	Entorhinal Cortex
Hibadh	0.945829765	0.01993508	0.985739268	Entorhinal Cortex
Abca5	0.945976458	0.009285404	0.985817417	Entorhinal Cortex
Ets2	0.946279187	-0.028259488	0.985915062	Entorhinal Cortex
Sgpp1	0.946295101	0.013199291	0.985915062	Entorhinal Cortex
Usp47	0.946330459	-0.028750648	0.985915062	Entorhinal Cortex
Zfp579	0.946426151	-0.004688131	0.98597084	Entorhinal Cortex
Rnf114	0.946516117	0.030390078	0.986030993	Entorhinal Cortex
Trappc1	0.946623576	-0.048051891	0.986056538	Entorhinal Cortex
Psmd9	0.946630653	-0.016054998	0.986056538	Entorhinal Cortex
Kmt2b	0.946640666	-0.007848046	0.986056538	Entorhinal Cortex
Adam10	0.946703387	0.088880116	0.986056538	Entorhinal Cortex
Lrrn2	0.946730135	0.07421357	0.986056538	Entorhinal Cortex
Usp39	0.946907144	0.007934296	0.986142554	Entorhinal Cortex
Rasal2	0.947158034	-0.053079012	0.986170781	Entorhinal Cortex
Mettl22	0.94727234	0.008938849	0.986170781	Entorhinal Cortex
Mrpl10	0.947328731	-0.013467919	0.986170781	Entorhinal Cortex
Naa50	0.947414907	0.028850471	0.986170781	Entorhinal Cortex
Abhd2	0.947437378	0.038677648	0.986170781	Entorhinal Cortex
Ddx50	0.947526061	-0.05373447	0.986170781	Entorhinal Cortex
Rap2a	0.947641933	0.011855272	0.986170781	Entorhinal Cortex
Cdk5	0.947668181	0.002194922	0.986170781	Entorhinal Cortex
Mapk8ip3	0.947718845	-0.037124213	0.986170781	Entorhinal Cortex
Zfp30	0.947803474	-0.013552318	0.986170781	Entorhinal Cortex
Zc3h14	0.947840566	-0.00826024	0.986170781	Entorhinal Cortex
Efr3a	0.948027802	-0.002008209	0.986284759	Entorhinal Cortex
Tmed9	0.94809603	0.019018786	0.986295157	Entorhinal Cortex
Nop14	0.948303706	-0.039033891	0.98638332	Entorhinal Cortex
Sirpa	0.948305271	0.05942203	0.98638332	Entorhinal Cortex
Usp1	0.948570239	0.000574491	0.986574078	Entorhinal Cortex
Josd2	0.948969192	-0.014131786	0.98678355	Entorhinal Cortex
Smndc1	0.949007529	0.053583498	0.986799094	Entorhinal Cortex
Tmem179	0.949459544	0.018299336	0.987119224	Entorhinal Cortex
Cops2	0.94955001	-0.021356178	0.987173018	Entorhinal Cortex
Bccip	0.949567136	-0.058949986	0.987173018	Entorhinal Cortex
Trmt1l	0.949629254	0.109806444	0.987206732	Entorhinal Cortex
Yy1	0.949701303	-0.033400061	0.987221763	Entorhinal Cortex
Dnajc19	0.949924757	0.012388951	0.987283709	Entorhinal Cortex
Rbm6	0.949925323	0.012890936	0.987283709	Entorhinal Cortex
Mrpl57	0.950001035	-0.004103398	0.987283709	Entorhinal Cortex
Osbpl5	0.950115983	-0.006608045	0.987283709	Entorhinal Cortex
Mrpl28	0.950206379	-0.054219372	0.987295596	Entorhinal Cortex
Safb2	0.950390556	0.03925527	0.987297054	Entorhinal Cortex
Ptprn	0.950526161	0.08206368	0.98731832	Entorhinal Cortex
Snapc2	0.950629101	0.04481789	0.987367221	Entorhinal Cortex
Cox6b1	0.950877773	-0.060458944	0.987504659	Entorhinal Cortex
Pdp1	0.950902339	-0.064303405	0.987504659	Entorhinal Cortex
Cmip	0.951061574	0.027022455	0.987539525	Entorhinal Cortex
Tmem50a	0.951079943	-0.015098804	0.987539525	Entorhinal Cortex
Dpm1	0.951104516	0.008301609	0.987539525	Entorhinal Cortex
Clptm1l	0.951246754	0.018520885	0.987544499	Entorhinal Cortex
Bax	0.951364921	0.005383519	0.987544729	Entorhinal Cortex
Lmbrd1	0.951442133	0.005170575	0.987560462	Entorhinal Cortex
Taf6	0.951466995	0.02794193	0.987560462	Entorhinal Cortex
Smim11	0.951568103	-0.036048802	0.987579165	Entorhinal Cortex
Zfp651	0.951825898	0.007554286	0.987670913	Entorhinal Cortex
Gle1	0.951998621	0.068329886	0.987744915	Entorhinal Cortex
Fam171b	0.952219042	0.133569546	0.987876955	Entorhinal Cortex
Zfp157	0.952261644	-0.057223945	0.987893776	Entorhinal Cortex
Parn	0.952360268	0.030273057	0.987946154	Entorhinal Cortex
Gfod2	0.952448396	0.023961333	0.987960263	Entorhinal Cortex
Mrpl4	0.952571292	0.038603254	0.987986174	Entorhinal Cortex
Nol4l	0.952827897	-0.030865744	0.988050177	Entorhinal Cortex
Pcm1	0.953046783	0.049280735	0.988131832	Entorhinal Cortex
Usp40	0.953176534	0.022806191	0.988131832	Entorhinal Cortex
Ubald2	0.95330068	-0.011556799	0.988137183	Entorhinal Cortex
Rab4a	0.953306842	-0.017289634	0.988137183	Entorhinal Cortex
Mrps28	0.95330845	-0.027553437	0.988137183	Entorhinal Cortex
Pik3r1	0.953878603	-0.026844407	0.98841761	Entorhinal Cortex
Yeats2	0.954013947	0.094030772	0.98841761	Entorhinal Cortex
Chrm1	0.954072997	0.088470634	0.98841761	Entorhinal Cortex
Gfra4	0.954718827	0.030002019	0.988673854	Entorhinal Cortex
Aktip	0.954728583	-0.016766498	0.988673854	Entorhinal Cortex
Dxo	0.954729618	0.02851981	0.988673854	Entorhinal Cortex
Resp18	0.955259666	-0.007725699	0.988823129	Entorhinal Cortex
Eif6	0.955305186	0.039790701	0.988823129	Entorhinal Cortex
Samd14	0.955400379	-0.005495708	0.98884565	Entorhinal Cortex
Rlim	0.955409218	-0.017035814	0.98884565	Entorhinal Cortex
Mbtps1	0.955540293	0.055718252	0.988884804	Entorhinal Cortex
Maz	0.955788216	0.064740768	0.989064165	Entorhinal Cortex
Rrnad1	0.955991796	0.020867415	0.989107657	Entorhinal Cortex
Pi4k2a	0.956045776	0.028908147	0.989107657	Entorhinal Cortex
Htra2	0.956292265	0.083438415	0.989107657	Entorhinal Cortex
Isca2	0.956362388	0.009125042	0.989107657	Entorhinal Cortex
Pogk	0.956741487	0.051552931	0.989140312	Entorhinal Cortex
Morc3	0.956853846	-0.014864114	0.989140312	Entorhinal Cortex
Polr2d	0.957046775	-0.056090069	0.989155979	Entorhinal Cortex
Hcn3	0.957070808	-0.057624753	0.989155979	Entorhinal Cortex
Rsu1	0.957149248	-0.040400281	0.98918061	Entorhinal Cortex
Hmgcr	0.957447004	0.04575472	0.989255565	Entorhinal Cortex
Gramd1b	0.957629613	0.039462458	0.98936763	Entorhinal Cortex
Iars	0.957821434	-0.012425249	0.989500499	Entorhinal Cortex
Prkag2	0.957866922	0.022713065	0.989500499	Entorhinal Cortex
Commd9	0.958409123	-0.024740397	0.989728358	Entorhinal Cortex
Sarm1	0.958450924	-0.004774844	0.989728358	Entorhinal Cortex
Celf6	0.958495782	0.00294304	0.989728358	Entorhinal Cortex
Dip2b	0.958539238	0.027471132	0.989728358	Entorhinal Cortex
Tmem14c	0.95867021	-0.041118827	0.989728358	Entorhinal Cortex
Dctn4	0.958705081	-0.006322826	0.989728358	Entorhinal Cortex
Smn1	0.958806088	-0.003709621	0.989734112	Entorhinal Cortex
Fyttd1	0.959185276	0.021937415	0.989952074	Entorhinal Cortex
Ap1s1	0.959382282	-0.001171712	0.990059064	Entorhinal Cortex
Rabggta	0.959750541	-0.009544639	0.990173873	Entorhinal Cortex
Rad23b	0.959762432	-0.003490865	0.990173873	Entorhinal Cortex
Cend1	0.959790685	-0.044551021	0.990173873	Entorhinal Cortex
Coq4	0.959824507	-0.00336312	0.990173873	Entorhinal Cortex
Atp5j2	0.960282359	-0.057596986	0.990390407	Entorhinal Cortex
Ntm	0.960344112	0.04219009	0.990415569	Entorhinal Cortex
Eprs	0.960456268	-0.004126254	0.990470847	Entorhinal Cortex
Timm22	0.960567761	-0.009690052	0.990500848	Entorhinal Cortex
Tmem163	0.960695717	-0.001524929	0.990500848	Entorhinal Cortex
Pard6a	0.960797538	0.014252361	0.990500848	Entorhinal Cortex
Cdh13	0.960839087	0.103043312	0.990500848	Entorhinal Cortex
Mef2a	0.960859325	0.015373748	0.990500848	Entorhinal Cortex
Dlgap1	0.961052068	0.033795994	0.990500848	Entorhinal Cortex
Appl1	0.961091034	0.015737194	0.990500848	Entorhinal Cortex
Cetn3	0.961278321	-0.043685361	0.990500848	Entorhinal Cortex
Enox1	0.961500042	0.073549455	0.990500848	Entorhinal Cortex
Snrpa1	0.961558888	-0.006242339	0.990500848	Entorhinal Cortex
Traip	0.961577887	0.064195029	0.990500848	Entorhinal Cortex
Arxes1	0.961622948	0.05304356	0.990500848	Entorhinal Cortex
Taf6l	0.961648791	-0.077368271	0.990500848	Entorhinal Cortex
Rmnd5b	0.961854477	0.021384065	0.990500848	Entorhinal Cortex
Lbh	0.961879643	0.00906585	0.990500848	Entorhinal Cortex
Idnk	0.962306566	0.000418593	0.990609151	Entorhinal Cortex
Utp3	0.962334752	-0.074230504	0.990618935	Entorhinal Cortex
Eif2ak1	0.962397709	0.009268578	0.990626049	Entorhinal Cortex
Ctps	0.96288263	0.055218909	0.990815619	Entorhinal Cortex
Ccny	0.962892193	0.000307809	0.990815619	Entorhinal Cortex
Tspan7	0.963296553	0.048604773	0.990969177	Entorhinal Cortex
Actn4	0.963435884	0.040303035	0.990978368	Entorhinal Cortex
Vangl2	0.96349053	0.038218214	0.990978368	Entorhinal Cortex
Parl	0.963675461	-0.002734226	0.991020017	Entorhinal Cortex
Laptm4a	0.963724318	-0.062985949	0.991048904	Entorhinal Cortex
Bdp1	0.963976039	0.035331746	0.991195549	Entorhinal Cortex
Arl6ip6	0.963979076	0.055053385	0.991195549	Entorhinal Cortex
Ado	0.964155377	-0.019492862	0.991255786	Entorhinal Cortex
St6galnac3	0.964461866	0.030268874	0.991330557	Entorhinal Cortex
Dync1h1	0.964849158	0.050390442	0.991330557	Entorhinal Cortex
Prr36	0.964861045	-0.032602508	0.991330557	Entorhinal Cortex
Cdc34	0.964910473	-0.037825922	0.991330557	Entorhinal Cortex
Zfp622	0.965055297	-0.003308765	0.991330557	Entorhinal Cortex
Hspbp1	0.96509422	-0.034265869	0.991330557	Entorhinal Cortex
Emg1	0.96511027	0.033385983	0.991330557	Entorhinal Cortex
Ntrk3	0.965152783	0.025160184	0.991330557	Entorhinal Cortex
Polr3h	0.965180179	0.028024753	0.991330557	Entorhinal Cortex
Sel1l	0.965208857	0.05400765	0.991330557	Entorhinal Cortex
Brd7	0.965456491	0.009923711	0.991352314	Entorhinal Cortex
Vhl	0.965779677	-0.003303196	0.991604863	Entorhinal Cortex
Sort1	0.965885478	0.009777243	0.991618205	Entorhinal Cortex
Usp24	0.966143604	0.036130985	0.991620294	Entorhinal Cortex
Ccdc85a	0.966153446	0.012867194	0.991620294	Entorhinal Cortex
Carf	0.966168719	0.019581933	0.991620294	Entorhinal Cortex
Inha	0.966411662	0.030212903	0.991774875	Entorhinal Cortex
Scrt1	0.966446914	0.066720208	0.991774875	Entorhinal Cortex
Rpap3	0.966859239	-0.000266139	0.991912701	Entorhinal Cortex
Rb1cc1	0.966897225	-0.01601324	0.991921582	Entorhinal Cortex
Tnfaip1	0.966911226	0.03701091	0.991921582	Entorhinal Cortex
Dpp9	0.967134181	0.059574476	0.991967967	Entorhinal Cortex
Mpc2	0.96720085	-0.05573833	0.991967967	Entorhinal Cortex
Prelid1	0.967218202	-0.043004294	0.991967967	Entorhinal Cortex
Yae1d1	0.967378699	-0.029857509	0.992055677	Entorhinal Cortex
Tpp2	0.967494777	-0.00320984	0.992076665	Entorhinal Cortex
Ctdspl2	0.967760168	-0.008718848	0.992151254	Entorhinal Cortex
Psmc2	0.967771269	-0.025838906	0.992151254	Entorhinal Cortex
Sar1b	0.968023172	-0.020810563	0.992210519	Entorhinal Cortex
Cask	0.968180188	0.068518501	0.992219513	Entorhinal Cortex
Ubr4	0.968193358	-0.033676141	0.992219513	Entorhinal Cortex
Mlx	0.968217386	0.000674071	0.992219513	Entorhinal Cortex
Tox2	0.968218998	0.042323899	0.992219513	Entorhinal Cortex
Efnb1	0.96827975	-0.010806576	0.992219513	Entorhinal Cortex
Commd8	0.968818275	-0.024969958	0.992325459	Entorhinal Cortex
Psme4	0.968892892	0.075532011	0.992365433	Entorhinal Cortex
Tenm2	0.969017551	0.022011049	0.992414246	Entorhinal Cortex
Cpsf2	0.969190436	-0.017262229	0.992414246	Entorhinal Cortex
Ldb1	0.969216231	0.045414445	0.992414246	Entorhinal Cortex
Pycr2	0.969431061	-0.061061367	0.992414246	Entorhinal Cortex
Anks3	0.969526179	0.013693309	0.992414246	Entorhinal Cortex
Arid1b	0.969654294	-0.041696358	0.992414246	Entorhinal Cortex
Impact	0.969668589	0.121945099	0.992414246	Entorhinal Cortex
Telo2	0.969782616	-0.006206504	0.992414246	Entorhinal Cortex
Ppp1ca	0.969839579	-0.028386278	0.992414246	Entorhinal Cortex
Ppfia4	0.969925323	0.117514314	0.992414246	Entorhinal Cortex
Pfkl	0.970027085	0.01010833	0.992414246	Entorhinal Cortex
Ahsa2	0.970120185	-0.008718552	0.992414246	Entorhinal Cortex
Ddhd2	0.97012952	0.059230656	0.992414246	Entorhinal Cortex
Pde4a	0.970224623	0.145830389	0.992414246	Entorhinal Cortex
Psma4	0.970462756	-0.089143412	0.992414246	Entorhinal Cortex
Irf2bp1	0.970766645	0.022277061	0.992414246	Entorhinal Cortex
Ube2b	0.970794475	-0.046439707	0.992414246	Entorhinal Cortex
Bloc1s6	0.97079994	-0.003420777	0.992414246	Entorhinal Cortex
Golgb1	0.970804521	-0.012687031	0.992414246	Entorhinal Cortex
Rnf144a	0.970860286	-0.00992938	0.992414246	Entorhinal Cortex
Srp14	0.970914663	-0.06476095	0.992414246	Entorhinal Cortex
Fry	0.970936571	0.073529548	0.992414246	Entorhinal Cortex
Dnmt3a	0.970949762	-0.01348674	0.992414246	Entorhinal Cortex
Ywhab	0.971090715	-0.018039776	0.992435567	Entorhinal Cortex
Slc38a10	0.971199522	0.064375982	0.992447086	Entorhinal Cortex
Znhit2	0.97137878	-0.027081576	0.992472518	Entorhinal Cortex
Sde2	0.971444934	-0.084166433	0.992487535	Entorhinal Cortex
Mtf2	0.971463504	0.004708825	0.992487535	Entorhinal Cortex
Trim33	0.971517458	0.02384444	0.992487535	Entorhinal Cortex
Tnks2	0.971547962	-0.032568491	0.992487535	Entorhinal Cortex
Napg	0.971626735	-0.005913403	0.992487535	Entorhinal Cortex
Auh	0.971793853	-0.041281818	0.992519504	Entorhinal Cortex
Srprb	0.971940126	0.08237809	0.992553017	Entorhinal Cortex
Ank2	0.971974745	0.032270361	0.992553017	Entorhinal Cortex
Pls3	0.972056552	0.006963715	0.992553017	Entorhinal Cortex
Ppil3	0.972298648	-0.03006576	0.992605257	Entorhinal Cortex
Psmb5	0.972397514	-0.031993078	0.992605257	Entorhinal Cortex
Skiv2l	0.972399915	0.021337553	0.992605257	Entorhinal Cortex
Zfp292	0.972633811	-0.030923223	0.992683677	Entorhinal Cortex
Tnfrsf21	0.972773698	-0.012944665	0.992768638	Entorhinal Cortex
Plcb1	0.972851811	0.009422422	0.992768638	Entorhinal Cortex
Zfp90	0.972885557	-0.055414893	0.992768638	Entorhinal Cortex
Pla2g12a	0.973018816	0.026396339	0.992841173	Entorhinal Cortex
Mex3d	0.973059463	0.071812255	0.992841173	Entorhinal Cortex
Dnajc6	0.973230371	-0.021308011	0.992841173	Entorhinal Cortex
Srsf10	0.973333586	0.024903659	0.992841173	Entorhinal Cortex
Rgs7	0.973511306	-0.012156134	0.992841173	Entorhinal Cortex
Guf1	0.973677791	0.013080779	0.992889203	Entorhinal Cortex
Hbs1l	0.973786688	-0.031784192	0.992981153	Entorhinal Cortex
Mtmr2	0.97388708	-0.023807994	0.992988046	Entorhinal Cortex
Cdpf1	0.974022502	0.00674408	0.993010912	Entorhinal Cortex
Rnf215	0.974085595	-0.028782208	0.993010912	Entorhinal Cortex
Pdpk1	0.974092771	-0.004006876	0.993010912	Entorhinal Cortex
Ube2h	0.974110861	0.039279678	0.993010912	Entorhinal Cortex
Fam120a	0.974276712	0.099467978	0.993010912	Entorhinal Cortex
Mzf1	0.974763034	-0.004747328	0.993126317	Entorhinal Cortex
Utp18	0.974994988	-0.045882712	0.993126317	Entorhinal Cortex
Timm17b	0.97500539	-0.0174095	0.993126317	Entorhinal Cortex
Yif1b	0.975038195	-0.008454273	0.993126317	Entorhinal Cortex
Cacnb1	0.975159001	0.084697341	0.99321542	Entorhinal Cortex
Sod1	0.975192941	-0.039503882	0.99323091	Entorhinal Cortex
Rtn1	0.975469273	-0.026288269	0.993359714	Entorhinal Cortex
Edf1	0.975721792	-0.104253737	0.99347472	Entorhinal Cortex
Tubg2	0.975919343	0.049346676	0.99347472	Entorhinal Cortex
Phf21a	0.976277208	0.044665917	0.993524104	Entorhinal Cortex
Dync1li2	0.976614107	0.003652991	0.993647427	Entorhinal Cortex
Polr3d	0.97665127	0.013152822	0.993647427	Entorhinal Cortex
Ctxn1	0.976923383	-0.025140592	0.993733609	Entorhinal Cortex
Cntnap2	0.976975768	-0.008204331	0.993753998	Entorhinal Cortex
Zmym4	0.977054716	0.005007514	0.993806033	Entorhinal Cortex
Capn7	0.97725628	0.057450203	0.993843453	Entorhinal Cortex
Adar	0.977625243	-0.014662785	0.994008976	Entorhinal Cortex
Sesn3	0.977777086	-0.017075011	0.994088504	Entorhinal Cortex
Rab7	0.977949613	-0.017766298	0.994088504	Entorhinal Cortex
Prpf31	0.977994503	0.019756114	0.994088504	Entorhinal Cortex
Fbxw11	0.978031951	0.010772082	0.994088504	Entorhinal Cortex
Arl8b	0.978208065	0.054521696	0.994088504	Entorhinal Cortex
Ino80d	0.978315547	0.006094419	0.994088504	Entorhinal Cortex
Rbfox2	0.978389467	0.010444812	0.994112289	Entorhinal Cortex
Kmt2a	0.978603539	-0.022915153	0.994150625	Entorhinal Cortex
Polr2h	0.97864573	-0.011695401	0.994150625	Entorhinal Cortex
Dennd1a	0.978730794	0.015670196	0.994186442	Entorhinal Cortex
Fbxo31	0.979090703	-0.018395076	0.994230392	Entorhinal Cortex
Hilpda	0.979217808	-0.002823466	0.994230392	Entorhinal Cortex
Prrc2b	0.97929035	0.047925647	0.994230392	Entorhinal Cortex
Rxrb	0.979397682	-0.026726753	0.994242747	Entorhinal Cortex
Tceal3	0.979961989	-0.032786945	0.994452374	Entorhinal Cortex
Naa38	0.980011754	-0.016854332	0.994452374	Entorhinal Cortex
Gramd1a	0.980035729	0.076081952	0.994457672	Entorhinal Cortex
Ankrd13d	0.980112859	0.026115584	0.994473525	Entorhinal Cortex
Tmem138	0.98012637	-0.04231796	0.994473525	Entorhinal Cortex
Sart1	0.9803924	-0.037589389	0.994531104	Entorhinal Cortex
Grk6	0.980443816	-0.054556243	0.994531104	Entorhinal Cortex
Tmeff1	0.980493651	-0.00771044	0.994531104	Entorhinal Cortex
Mrpl42	0.980533653	-0.027333	0.994531104	Entorhinal Cortex
Rbm18	0.98058537	-0.032486232	0.994531104	Entorhinal Cortex
Cdk11b	0.98069311	-0.060327601	0.994531104	Entorhinal Cortex
Slc29a4	0.980781659	0.044677024	0.994531104	Entorhinal Cortex
Wdr83os	0.980783295	-0.046376473	0.994531104	Entorhinal Cortex
Otub1	0.980857703	-0.042520413	0.994549498	Entorhinal Cortex
Upf3b	0.981260811	-0.004144738	0.994644999	Entorhinal Cortex
Zzef1	0.981303098	0.048252755	0.994644999	Entorhinal Cortex
Tnrc6b	0.98135326	-0.059235075	0.994644999	Entorhinal Cortex
Ppp4r2	0.981361533	0.040888659	0.994644999	Entorhinal Cortex
Ywhaz	0.981420831	-0.055056454	0.994644999	Entorhinal Cortex
Shisa7	0.981538652	-0.016179107	0.994745395	Entorhinal Cortex
Sms	0.981716709	-0.03334196	0.994811768	Entorhinal Cortex
Lancl2	0.981808383	-0.019395948	0.994826284	Entorhinal Cortex
Agpat4	0.981866267	-0.013201566	0.994826284	Entorhinal Cortex
Pgam1	0.982081407	-0.05189772	0.994847766	Entorhinal Cortex
Slc35a5	0.982167664	0.019610864	0.994869482	Entorhinal Cortex
St8sia3	0.982215644	0.010512651	0.994880073	Entorhinal Cortex
Klhdc3	0.982306097	0.001120764	0.994914679	Entorhinal Cortex
Rhov	0.982393193	0.002601775	0.994945881	Entorhinal Cortex
Trap1	0.982553341	-0.010808914	0.995014819	Entorhinal Cortex
Coprs	0.982608929	-0.077834987	0.995031339	Entorhinal Cortex
Ehd1	0.982669987	-0.040062067	0.995040871	Entorhinal Cortex
Ano8	0.982674637	0.002668454	0.995040871	Entorhinal Cortex
Bysl	0.982874559	-0.010692669	0.995087157	Entorhinal Cortex
Tmem151a	0.98304871	-0.007149298	0.995100964	Entorhinal Cortex
Rab11fip2	0.983230291	0.05310811	0.995185428	Entorhinal Cortex
Ccnh	0.98325965	0.019922445	0.995194642	Entorhinal Cortex
Epb41l3	0.983297168	-0.024572641	0.995194642	Entorhinal Cortex
Wdfy3	0.983389539	0.091309582	0.995194642	Entorhinal Cortex
Atg12	0.983742773	-0.002355576	0.995324167	Entorhinal Cortex
Taf12	0.983774646	-0.065154776	0.995337423	Entorhinal Cortex
Tmem251	0.983913954	-0.013380035	0.995422036	Entorhinal Cortex
Vars	0.984236935	0.006734981	0.995564086	Entorhinal Cortex
Tspan4	0.984336182	0.004728769	0.995620608	Entorhinal Cortex
Rdx	0.98460254	-0.025156856	0.995681103	Entorhinal Cortex
Vbp1	0.984681662	0.000712816	0.995695949	Entorhinal Cortex
Por	0.984699744	0.014111254	0.995695949	Entorhinal Cortex
Kcnq2	0.984812944	0.002402548	0.99572297	Entorhinal Cortex
Nr2f6	0.984880836	-0.002833916	0.995734655	Entorhinal Cortex
5-Mar	0.985070395	-0.050605171	0.995750398	Entorhinal Cortex
Ing4	0.985104369	-0.065844259	0.995750398	Entorhinal Cortex
Svop	0.985114382	0.082587559	0.995750398	Entorhinal Cortex
Agfg1	0.985568371	0.004285846	0.995974014	Entorhinal Cortex
Wtap	0.985773998	0.010882612	0.996105877	Entorhinal Cortex
Spire2	0.986074496	0.011547532	0.996253141	Entorhinal Cortex
Las1l	0.98608862	0.049290924	0.996253141	Entorhinal Cortex
Clstn2	0.986140362	0.045284359	0.996267244	Entorhinal Cortex
Vav2	0.986421648	0.035560175	0.996309644	Entorhinal Cortex
Cystm1	0.986450105	-0.023193177	0.996309644	Entorhinal Cortex
Tet3	0.986464167	0.025148632	0.996309644	Entorhinal Cortex
Ipo7	0.986532639	0.01133186	0.996315696	Entorhinal Cortex
Foxp1	0.986603472	0.030811551	0.996315696	Entorhinal Cortex
Lpl	0.986720124	0.009617192	0.996359402	Entorhinal Cortex
Clcn7	0.986837332	0.016351349	0.996380748	Entorhinal Cortex
Cyfip2	0.986839193	0.016642381	0.996380748	Entorhinal Cortex
Usp12	0.987000171	-0.010354244	0.996426515	Entorhinal Cortex
Spred2	0.987099162	0.021813574	0.996473028	Entorhinal Cortex
Txn1	0.987121139	-0.071334448	0.996473028	Entorhinal Cortex
Pak6	0.987303576	-0.035734071	0.996531063	Entorhinal Cortex
Srsf1	0.987599663	-0.024925836	0.996545059	Entorhinal Cortex
6-Mar	0.987655792	0.008033864	0.996545059	Entorhinal Cortex
Slc39a10	0.987713587	0.034770472	0.996545059	Entorhinal Cortex
Coa6	0.987769655	-0.04428758	0.996545059	Entorhinal Cortex
Swt1	0.988147137	0.046810396	0.996545059	Entorhinal Cortex
Chchd7	0.988231373	-0.015464616	0.996545059	Entorhinal Cortex
Zmynd19	0.988576586	0.060974151	0.99665872	Entorhinal Cortex
Tnrc6c	0.988661113	0.002146979	0.996685294	Entorhinal Cortex
Nop16	0.988674648	-0.029077148	0.996685294	Entorhinal Cortex
Ppig	0.988775154	-0.019524046	0.996697745	Entorhinal Cortex
Cacna1c	0.988829206	-0.019231177	0.996697745	Entorhinal Cortex
Tomm7	0.988896993	-0.071855015	0.996697745	Entorhinal Cortex
Dcaf15	0.989064635	0.016108768	0.99677173	Entorhinal Cortex
Ubqln2	0.989231742	-0.012609994	0.996824888	Entorhinal Cortex
Amer2	0.989277947	0.039115798	0.996824888	Entorhinal Cortex
Mtor	0.989345074	-0.009401779	0.99682701	Entorhinal Cortex
Mrpl13	0.989519241	-0.01035438	0.996876835	Entorhinal Cortex
Klhl9	0.989553134	0.039244666	0.996876835	Entorhinal Cortex
Nudt11	0.989587945	-0.003506684	0.996881435	Entorhinal Cortex
Atg9a	0.989741081	0.087515052	0.996973694	Entorhinal Cortex
Mfsd10	0.989753879	0.019364105	0.996973694	Entorhinal Cortex
Slc7a5	0.989920076	0.086863167	0.997006086	Entorhinal Cortex
Prkar2a	0.990100462	0.025340759	0.997006086	Entorhinal Cortex
Arpc3	0.990228461	-0.080053404	0.997024377	Entorhinal Cortex
Tcea2	0.990239897	0.06589864	0.997024377	Entorhinal Cortex
Arpc5	0.990253207	-0.021779595	0.997024377	Entorhinal Cortex
Gsto1	0.990433627	-0.066994751	0.997132203	Entorhinal Cortex
Dpf2	0.991026096	-0.019945602	0.997316035	Entorhinal Cortex
Syt16	0.991105225	0.018996639	0.997332187	Entorhinal Cortex
Spata7	0.991201866	0.00291274	0.997409105	Entorhinal Cortex
Bri3bp	0.991237305	0.012153088	0.997421743	Entorhinal Cortex
Orai2	0.991252046	0.027361672	0.997421743	Entorhinal Cortex
Ntan1	0.991293436	0.004701282	0.997435238	Entorhinal Cortex
Pigt	0.991303079	0.076802771	0.997435238	Entorhinal Cortex
Psmb10	0.991742987	0.008490488	0.997634467	Entorhinal Cortex
Arfgap1	0.99187452	0.065627465	0.99765053	Entorhinal Cortex
Cul3	0.992089428	0.020106726	0.997677728	Entorhinal Cortex
Gria2	0.992108284	0.093770891	0.997677728	Entorhinal Cortex
Eif2a	0.992121823	-0.001499992	0.997677728	Entorhinal Cortex
Fem1c	0.992234255	0.012617333	0.997677728	Entorhinal Cortex
Fbxo22	0.992404383	0.001384332	0.997729269	Entorhinal Cortex
Etnk1	0.992548536	-0.031300449	0.99782034	Entorhinal Cortex
Camsap3	0.992689274	0.028129554	0.997843361	Entorhinal Cortex
Tex264	0.992766988	0.019961885	0.997854563	Entorhinal Cortex
Nr4a2	0.992934799	-0.104737535	0.997862839	Entorhinal Cortex
Ash2l	0.993041687	-0.045914962	0.997869973	Entorhinal Cortex
Bloc1s4	0.993058846	-0.007666872	0.997869973	Entorhinal Cortex
Ckb	0.993090073	-0.023028315	0.997869973	Entorhinal Cortex
Pisd	0.993674548	0.030980883	0.998079678	Entorhinal Cortex
Endog	0.993690942	-0.003895826	0.998079678	Entorhinal Cortex
Zdhhc2	0.993710657	-0.013689256	0.998079678	Entorhinal Cortex
Igsf9	0.994122107	-0.022715343	0.998163617	Entorhinal Cortex
Zcchc14	0.994123785	0.043557288	0.998163617	Entorhinal Cortex
Lsm10	0.994207102	0.037110667	0.998163617	Entorhinal Cortex
Ralgds	0.994312274	0.014206724	0.998163617	Entorhinal Cortex
Ptms	0.994390661	-0.078244911	0.998188825	Entorhinal Cortex
Rufy2	0.994562125	0.043352409	0.99827086	Entorhinal Cortex
Lysmd4	0.994628446	-0.019606622	0.998280739	Entorhinal Cortex
Smyd2	0.994859713	0.023708626	0.998304907	Entorhinal Cortex
Arl2bp	0.995061324	0.032129689	0.998321697	Entorhinal Cortex
Kctd2	0.995625919	0.054671219	0.998682054	Entorhinal Cortex
Snrpb	0.995709103	0.000553351	0.998684855	Entorhinal Cortex
Tcf3	0.995751564	-0.015464265	0.998686475	Entorhinal Cortex
Slc39a11	0.995864262	0.05791671	0.998714132	Entorhinal Cortex
Dot1l	0.995963238	0.046058314	0.998731948	Entorhinal Cortex
Nipa2	0.996174496	-0.01980341	0.998823188	Entorhinal Cortex
Rasa1	0.9962991	0.007722289	0.998823188	Entorhinal Cortex
Sf3a1	0.996760473	0.031625212	0.999000899	Entorhinal Cortex
Trio	0.99679821	0.052769336	0.999000899	Entorhinal Cortex
AI837181	0.996850974	-0.009398682	0.999000899	Entorhinal Cortex
Sec24b	0.996990571	-0.009338229	0.999000899	Entorhinal Cortex
Neurl4	0.997003877	0.042526531	0.999000899	Entorhinal Cortex
C1d	0.998067156	-0.049203584	0.99932883	Entorhinal Cortex
Gpd1l	0.998316102	0.004391789	0.99938837	Entorhinal Cortex
Gng3	0.99833293	-0.059262987	0.99938837	Entorhinal Cortex
Trappc13	0.998511206	0.01491753	0.999472491	Entorhinal Cortex
Tvp23b	0.998790086	0.0320873	0.999600685	Entorhinal Cortex
Uba5	0.998892958	0.068621038	0.999628172	Entorhinal Cortex
Ip6k1	0.999067743	0.042135878	0.999661608	Entorhinal Cortex
Epm2aip1	0.999077187	-0.029150489	0.999661608	Entorhinal Cortex
U2af2	0.999206131	-0.029336884	0.999679407	Entorhinal Cortex
Fam193a	0.99965304	0.013964614	0.999935704	Entorhinal Cortex
Mrps23	0.999690363	-0.049772795	0.999935704	Entorhinal Cortex
Xbp1	0.999730991	-0.030725525	0.999938424	Entorhinal Cortex
Glod4	0.999968157	-0.016785806	0.999985583	Entorhinal Cortex
