## Supplemental Table 4 for "Neurodevelopmental deficits and cell-type-specific transcriptomic perturbations in a mouse model of *HNRNPU* haploinsufficiency" (part 1 of 3)

gene	p_val	avg_log2FC	FDR	celltype
Tmsb10	9.64E-29	-0.353575634	4.49E-25	L5/6
Lsm7	6.92E-19	-0.404828123	1.70E-15	L5/6
Hmgn2	1.79E-15	-0.405232189	2.78E-12	L5/6
Dynlt1a	1.75E-12	-0.2071112	1.89E-09	L5/6
Polr2l	1.89E-11	-0.333333157	1.84E-08	L5/6
Tuba1a	1.04E-10	0.260875136	9.51E-08	L5/6
Tubb2b	2.27E-10	0.230383445	1.88E-07	L5/6
Tubb3	2.60E-10	0.23512403	2.12E-07	L5/6
Tubb5	1.57E-09	0.260243667	1.07E-06	L5/6
Gstp1	4.99E-09	-0.187084087	2.94E-06	L5/6
Actg1	7.98E-09	0.210763547	4.47E-06	L5/6
Dynlt1f	3.81E-08	-0.201478273	1.81E-05	L5/6
Psma6	3.98E-08	0.273845063	1.87E-05	L5/6
Hnrnpu	1.44E-07	-0.24270336	5.38E-05	L5/6
Slc25a4	4.18E-07	0.202231496	0.00013691	L5/6
Dynll1	5.50E-07	-0.157723407	0.000174025	L5/6
Macf1	1.21E-06	-0.25381215	0.000340248	L5/6
Haghl	1.76E-06	0.22477771	0.000462078	L5/6
Sfpq	1.93E-06	-0.181797062	0.000501882	L5/6
Fam177a	6.64E-06	0.307373632	0.001437637	L5/6
Ccdc85b	7.70E-06	-0.149742914	0.001568611	L5/6
Hnrnph1	8.01E-06	-0.207830882	0.001607393	L5/6
Ppp2r5c	9.01E-06	-0.169983738	0.001740057	L5/6
Vps8	9.81E-06	0.199964845	0.001825241	L5/6
Usp50	1.10E-05	-0.269196329	0.001984621	L5/6
Celf2	1.32E-05	-0.16827362	0.002293995	L5/6
Ppp1ca	1.39E-05	0.161884224	0.002388358	L5/6
Mllt3	1.78E-05	-0.252070368	0.002918135	L5/6
Trib2	1.81E-05	-0.221274403	0.002955104	L5/6
Camk2n1	2.15E-05	-0.276945564	0.003388347	L5/6
Gap43	2.71E-05	0.123232371	0.003994562	L5/6
Hsp90aa1	2.72E-05	0.174837861	0.003995776	L5/6
Hsp90ab1	3.20E-05	0.145185788	0.004508149	L5/6
Prdx1	3.30E-05	0.209517772	0.004628579	L5/6
Brinp3	3.82E-05	-0.242411873	0.005162195	L5/6
Hivep2	4.00E-05	-0.260207954	0.005366434	L5/6
Gnas	4.18E-05	0.12605191	0.005577259	L5/6
Psmd6	4.88E-05	0.207319957	0.006199367	L5/6
Eif3k	5.71E-05	0.190098602	0.007012758	L5/6
Snap47	6.52E-05	0.176717357	0.007780413	L5/6
Rbm3	7.86E-05	0.153974624	0.008915792	L5/6
Nrep	8.22E-05	-0.208326892	0.009240351	L5/6
Atp2b4	8.53E-05	-0.156854189	0.009493301	L5/6
Tubb4b	8.73E-05	0.169677984	0.009657088	L5/6
Igsf21	8.74E-05	-0.202973948	0.009657088	L5/6
Ginm1	0.000116165	0.101201969	0.012147472	L5/6
Phf20l1	0.000120236	-0.12521457	0.012461183	L5/6
Eno1	0.000124373	-0.241535864	0.012828152	L5/6
Wwc1	0.000128381	-0.188308566	0.013043873	L5/6
Nr4a2	0.00012948	-0.448686471	0.013126889	L5/6
Lin7c	0.000140449	-0.189421492	0.013995	L5/6
Lman2l	0.000141016	-0.1608858	0.014021479	L5/6
Eefsec	0.000146022	-0.107769998	0.014396167	L5/6
Sugt1	0.000162287	0.103841137	0.015577945	L5/6
Eid2	0.000162696	-0.184403207	0.015577945	L5/6
Sbk1	0.000170074	-0.159997496	0.016085861	L5/6
Gria2	0.000176567	-0.165364201	0.016565267	L5/6
Uchl1	0.000181523	0.126070851	0.016860304	L5/6
Pnmal2	0.000184975	-0.168659746	0.016977586	L5/6
Myt1l	0.000186876	-0.197941821	0.017084661	L5/6
Trio	0.00018938	-0.177946868	0.017279643	L5/6
Prdx2	0.00019153	0.123380053	0.01737358	L5/6
Cuedc2	0.000207496	0.101508711	0.018614929	L5/6
Daam1	0.000219847	-0.114344749	0.0193896	L5/6
Psma4	0.000237064	0.160864837	0.020619664	L5/6
Psmd7	0.000263106	0.111831452	0.022272367	L5/6
Hist1h2ap	0.000280048	-0.136839226	0.023101434	L5/6
Ubb	0.00028049	0.174194531	0.023101434	L5/6
Cct4	0.000288137	0.197341207	0.02345554	L5/6
Eif2s2	0.000288318	0.138670847	0.02345554	L5/6
Thra	0.000294045	-0.121578051	0.023596197	L5/6
Cdk5	0.00031542	0.160687601	0.025090173	L5/6
Stmn2	0.00031827	0.084367924	0.025230618	L5/6
Fbrsl1	0.000331765	-0.14131174	0.026078307	L5/6
Dcx	0.000336583	-0.205769509	0.026389399	L5/6
Cct5	0.000355712	0.228306933	0.027569074	L5/6
Mdh1	0.00036356	0.174576082	0.027963453	L5/6
Cep170	0.000368614	-0.169451422	0.028109891	L5/6
Zfp292	0.000369528	0.077008483	0.028109891	L5/6
Gapdh	0.000371236	0.115204309	0.028135345	L5/6
Tmsb15b2	0.000379009	-0.147823691	0.028631155	L5/6
Ppa1	0.00039221	0.18193768	0.029437227	L5/6
Cops5	0.000400072	0.159123926	0.029979001	L5/6
Ddx46	0.000409931	-0.161166241	0.030375341	L5/6
Lcmt1	0.00041744	0.178885915	0.030736007	L5/6
Psmd4	0.000419098	0.174371247	0.030809307	L5/6
Agpat4	0.000457244	-0.126738126	0.032737711	L5/6
Pcna	0.000460927	0.145630761	0.032916123	L5/6
Slc25a5	0.000478192	0.191611307	0.033549836	L5/6
Pitpna	0.000503406	0.159574885	0.034844494	L5/6
Marcks	0.000510283	-0.133628656	0.035022855	L5/6
Mepce	0.000519828	0.092736321	0.035479913	L5/6
Sf1	0.000521592	-0.212478723	0.035488319	L5/6
Hist1h2bc	0.000524782	0.247101478	0.035546143	L5/6
Cdh2	0.000529345	-0.2168291	0.035699311	L5/6
Tia1	0.000551721	-0.102282955	0.036676832	L5/6
Mrpl47	0.00058028	0.128226042	0.038139462	L5/6
Rab3a	0.000624473	0.137632255	0.040095486	L5/6
Nap1l1	0.000644672	-0.033099152	0.041094737	L5/6
Atp5o	0.000662407	0.122700908	0.041698321	L5/6
Gsk3b	0.000664894	-0.185401888	0.041698321	L5/6
Nutf2	0.000677439	0.190033081	0.042144314	L5/6
Cct7	0.000716923	0.159845651	0.043826292	L5/6
Tbr1	0.000717661	-0.133411585	0.043826292	L5/6
Tcp1	0.000760317	0.203067772	0.045624168	L5/6
Ccnt2	0.000760828	-0.148000195	0.045624168	L5/6
Pde6d	0.000808554	-0.171842168	0.04721863	L5/6
Gnai2	0.000810505	0.187649403	0.04721863	L5/6
Vdac3	0.000829136	0.166195973	0.047810442	L5/6
Cct8	0.000848949	0.20971728	0.048353731	L5/6
Tcea1	0.000863462	-0.084546371	0.04870344	L5/6
Sp4	0.000872657	-0.108184181	0.048984576	L5/6
Sec61g	0.000892067	-0.024656533	0.049536338	L5/6
Morf4l1	0.000945066	0.085590475	0.051435931	L5/6
Otud6b	0.000949323	-0.130260602	0.051581873	L5/6
Naca	0.000964972	0.105612808	0.05215334	L5/6
Ctsb	0.000986431	0.143877705	0.053066555	L5/6
Smarcc2	0.001048872	-0.164210836	0.055526985	L5/6
Cggbp1	0.001063508	-0.167413434	0.056046766	L5/6
Fam219a	0.001066565	-0.169755843	0.056100556	L5/6
Ndufa1	0.001070437	-0.188573353	0.056100556	L5/6
Psmb4	0.001090654	0.139630246	0.056961279	L5/6
Tshz3	0.001149953	-0.17368214	0.059325867	L5/6
Npm1	0.001168741	0.143985901	0.059844034	L5/6
8-Mar	0.001203954	-0.10060443	0.061162461	L5/6
Ppia	0.00121392	0.05476395	0.061467435	L5/6
Timm50	0.001222489	0.139965672	0.06181767	L5/6
Txndc9	0.001269372	0.158736777	0.063310766	L5/6
Tpgs2	0.001292501	0.158690205	0.063984282	L5/6
Polr3k	0.001329454	0.083518165	0.065348307	L5/6
Tubb2a	0.001334169	0.131060433	0.065489702	L5/6
Tuba1b	0.001337519	0.147876662	0.065551179	L5/6
Atp5b	0.0013487	0.15399321	0.065764566	L5/6
Eif4a1	0.001351075	0.1608244	0.065764566	L5/6
C2cd5	0.001417408	-0.155440849	0.068192995	L5/6
Nudt16	0.001434129	0.141058132	0.068725497	L5/6
Hist3h2a	0.001435535	0.245360494	0.068725497	L5/6
Clta	0.001439933	0.126389091	0.068865226	L5/6
Nnat	0.001442214	-0.153374226	0.068903468	L5/6
Tfg	0.00146666	0.135821648	0.069571434	L5/6
Jakmip2	0.001479783	-0.187722911	0.069979892	L5/6
Cbr1	0.001488596	0.124605339	0.070261528	L5/6
Rfx3	0.001503508	-0.142104108	0.070742392	L5/6
Actl6b	0.001511931	0.181980424	0.070995172	L5/6
Eif2ak1	0.001536783	0.140808713	0.071435664	L5/6
Trim46	0.001541813	-0.159366969	0.071460878	L5/6
Nrp1	0.001544653	0.136351728	0.071521264	L5/6
Eif4a3	0.001572865	0.149572258	0.072395336	L5/6
Ak6	0.001584262	-0.151301692	0.072685642	L5/6
Zc2hc1a	0.001594792	0.006749012	0.072685642	L5/6
Nsmce1	0.001626856	0.137698702	0.073707152	L5/6
Basp1	0.001629414	-0.105054671	0.073707152	L5/6
Eif2b3	0.001629876	0.123762435	0.073707152	L5/6
Snap25	0.001669055	-0.181143081	0.075113953	L5/6
Ppp2ca	0.001731781	0.148929421	0.076895694	L5/6
Rap2b	0.001740427	-0.075269798	0.076912664	L5/6
Lsamp	0.001786287	-0.182213065	0.078344102	L5/6
Atp5c1	0.001796767	0.136350969	0.078581527	L5/6
Ttc3	0.001809278	0.107330588	0.078832343	L5/6
Stmn3	0.001832446	0.060602133	0.079550925	L5/6
Adh5	0.001840295	0.136153096	0.079712869	L5/6
Chchd6	0.00187212	0.132379581	0.080589466	L5/6
Map4k3	0.001941891	-0.072757652	0.082511793	L5/6
Ppp3ca	0.001943906	-0.196055251	0.082511793	L5/6
Ubl4a	0.001945146	0.143082551	0.082511793	L5/6
Jun	0.001965992	0.301133472	0.082961332	L5/6
Brix1	0.001978555	0.120325741	0.083396794	L5/6
Rufy3	0.002040949	-0.174819167	0.085397904	L5/6
Aup1	0.002042741	0.049456734	0.085397904	L5/6
Kitl	0.002045242	-0.172072718	0.085397904	L5/6
Rnf165	0.002091159	-0.126562089	0.08649803	L5/6
Mrpl17	0.002187731	0.12704878	0.088834104	L5/6
Kazn	0.002195704	-0.165501685	0.089080109	L5/6
Dnajc14	0.002239898	-0.104638424	0.090291313	L5/6
Atp5f1	0.002358625	0.130579919	0.093970595	L5/6
Zcrb1	0.002408862	0.117161681	0.09556179	L5/6
Rwdd1	0.002433668	0.13394861	0.0959028	L5/6
Asns	0.002468736	0.140885451	0.096650846	L5/6
Rraga	0.0025331	0.133886029	0.098065955	L5/6
Stag2	0.002563965	-0.167201697	0.098767822	L5/6
Rab14	0.002575977	0.158769046	0.099066547	L5/6
Ptprd	0.00265173	-0.168945191	0.101153884	L5/6
Fnbp1l	0.002658963	-0.110646548	0.101171025	L5/6
Ank	0.002699065	-0.111719135	0.101981386	L5/6
Zranb2	0.002783305	-0.016394049	0.103596824	L5/6
Gnb2	0.00278486	0.108449396	0.103596824	L5/6
Psmg1	0.002785052	0.128424077	0.103596824	L5/6
Eif3m	0.002946993	0.179023265	0.107518723	L5/6
Ggct	0.002949686	0.131023319	0.107518723	L5/6
Slc4a8	0.002952872	-0.100184277	0.107518723	L5/6
Map2	0.003038088	-0.155192247	0.109507671	L5/6
Nudt5	0.003096281	0.105782363	0.110662303	L5/6
Dlg2	0.003124591	-0.15655518	0.111161874	L5/6
Pigp	0.003218297	0.156262742	0.11366773	L5/6
Mex3b	0.003329365	-0.17194754	0.11657536	L5/6
Tnrc18	0.003365456	-0.129600174	0.117180189	L5/6
Napa	0.003366784	0.171366369	0.117180189	L5/6
Pdcd11	0.0033882	-0.135403011	0.117815462	L5/6
Ddx18	0.003411512	0.147255971	0.118382341	L5/6
Gpcpd1	0.003445389	-0.121271818	0.119291484	L5/6
Epb41l1	0.003468494	-0.101861438	0.119680187	L5/6
Ndn	0.003528938	0.119174405	0.121177175	L5/6
Spcs2	0.003590554	0.054690128	0.122584629	L5/6
Ccdc115	0.003628201	0.082681813	0.12317364	L5/6
Cdkn1c	0.003637398	0.171979575	0.12317364	L5/6
Sox11	0.003638748	-0.07081432	0.12317364	L5/6
Spen	0.003653126	-0.072956075	0.123363267	L5/6
Mrpl21	0.003665244	0.113178037	0.123507516	L5/6
Panx1	0.003671372	0.122516314	0.123507516	L5/6
Slf1	0.003717317	-0.136332481	0.124626532	L5/6
Commd3	0.003749713	-0.130439736	0.125326655	L5/6
St6gal2	0.003759998	-0.124790542	0.125424896	L5/6
Taf10	0.003846487	0.142462899	0.1275942	L5/6
Vps50	0.003920069	-0.136047857	0.12909873	L5/6
Tmem169	0.003974876	-0.096212342	0.130458638	L5/6
Eif3j1	0.004043476	-0.112654256	0.132119414	L5/6
Pcdh9	0.004078508	-0.183054198	0.132651524	L5/6
Anp32a	0.004095838	0.068842026	0.132911949	L5/6
Uqcr10	0.004210525	-0.13900808	0.135219165	L5/6
Wipf3	0.004238264	-0.097220634	0.135594437	L5/6
Arfrp1	0.004239694	0.130825464	0.135594437	L5/6
Spag7	0.004254848	0.077398877	0.135892313	L5/6
Uqcrc1	0.004290959	0.138664255	0.136577298	L5/6
Gde1	0.004337096	0.096610141	0.137481223	L5/6
Eif3e	0.004351079	0.165890759	0.137549661	L5/6
Ndrg3	0.004380332	0.130757529	0.137793103	L5/6
Ccdc90b	0.004383678	-0.051937573	0.137793103	L5/6
Eef1a1	0.004710571	0.119052963	0.144292918	L5/6
Fcf1	0.004714726	0.107605617	0.144292918	L5/6
Emc4	0.004786472	0.06252644	0.145197973	L5/6
Vta1	0.004820745	0.142212423	0.14576253	L5/6
Ndufa3	0.004874123	-0.115942623	0.146519664	L5/6
Eif3g	0.004963672	0.161418231	0.147697055	L5/6
Atp6v0a1	0.004967247	-0.117806656	0.147697055	L5/6
Fgfr1	0.004991926	0.116711255	0.148336077	L5/6
R3hdm2	0.00501716	-0.134310002	0.148827424	L5/6
Mphosph8	0.005025022	0.115877688	0.148844283	L5/6
Drg1	0.005029272	0.091957791	0.148875407	L5/6
Mrps36	0.005052895	0.146739301	0.149165578	L5/6
Caln1	0.005058308	-0.180108639	0.149165578	L5/6
Mmp16	0.00509801	-0.109854007	0.149750046	L5/6
Hspa5	0.00509968	-0.179728187	0.149750046	L5/6
Tubgcp2	0.00510472	0.105146306	0.149750046	L5/6
Zbtb18	0.005138282	-0.176029287	0.150122599	L5/6
Kmt2c	0.005160283	-0.098339947	0.150289038	L5/6
Cd63	0.005191019	0.090812265	0.150785808	L5/6
Arpc2	0.005274359	0.107355248	0.152161821	L5/6
Pdrg1	0.005279538	-0.124247324	0.152169957	L5/6
Anks1b	0.005358567	-0.149780947	0.153166796	L5/6
Tbc1d7	0.005410795	0.091563894	0.153997517	L5/6
Trappc1	0.005566345	0.131428255	0.156025511	L5/6
Eif4g3	0.005803135	-0.188718509	0.158544835	L5/6
Stmn1	0.00581457	0.046218283	0.158602112	L5/6
Srsf3	0.005822305	-0.094371272	0.158680743	L5/6
Azin1	0.005837927	-0.168081279	0.158866723	L5/6
Grm5	0.006063706	-0.206738053	0.16179438	L5/6
Ndufs2	0.006236596	0.127818355	0.163991929	L5/6
Mapre2	0.006248285	-0.004381631	0.163991929	L5/6
Pebp1	0.006256916	0.084356984	0.164089387	L5/6
Ldb2	0.006259051	0.123385875	0.164089387	L5/6
Rnf6	0.006332296	-0.071922602	0.16507959	L5/6
Mef2a	0.006344168	-0.132013594	0.165296477	L5/6
Snrpa1	0.006470145	0.018786351	0.167733552	L5/6
Ube2e3	0.006490441	0.130487034	0.167967288	L5/6
Stradb	0.006531859	-0.114357727	0.168336306	L5/6
Agps	0.006569535	-0.078743296	0.168898764	L5/6
Rnd2	0.006580944	0.181904154	0.169005337	L5/6
Srrd	0.006651606	0.117559723	0.17000483	L5/6
Atrx	0.00674259	-0.141079066	0.171095788	L5/6
Vdac1	0.006786184	0.113552651	0.171720395	L5/6
Myo18a	0.006937557	-0.116460557	0.173870537	L5/6
Rnf111	0.006945239	-0.115415793	0.173870537	L5/6
Gramd1a	0.006992078	-0.07689399	0.174273903	L5/6
Rae1	0.007037589	0.120209858	0.17486698	L5/6
Psmd2	0.007041765	0.129397945	0.17486698	L5/6
Fyco1	0.007083697	-0.118967167	0.175043713	L5/6
Gtpbp2	0.007121714	-0.153443858	0.17553063	L5/6
Srrm3	0.007131897	-0.036383026	0.175688559	L5/6
Eif4a2	0.007178022	0.149922252	0.176541383	L5/6
Pdia4	0.007198549	-0.108981108	0.176862341	L5/6
Ccdc88a	0.007393951	0.053396098	0.179785548	L5/6
Mrpl41	0.007418525	0.043197239	0.179802831	L5/6
Nudt21	0.007418692	0.151344301	0.179802831	L5/6
Cltc	0.007493486	-0.137348504	0.180954138	L5/6
Lpl	0.007568317	-0.172621813	0.181725516	L5/6
Actb	0.007630055	0.169294787	0.182548573	L5/6
Tmcc1	0.007650238	-0.157356972	0.182749568	L5/6
Rbm27	0.007742218	-0.108387831	0.184149384	L5/6
Hipk1	0.007750151	-0.089688417	0.184190772	L5/6
Rbfox2	0.007765349	-0.161822213	0.184269631	L5/6
Plxnc1	0.007881681	-0.073272897	0.185727995	L5/6
Pa2g4	0.007888216	0.14584709	0.185727995	L5/6
Ckb	0.007892699	0.118326689	0.185727995	L5/6
Ift57	0.007902535	0.101207394	0.185814847	L5/6
Fyn	0.007906335	0.125967458	0.185814847	L5/6
Tcp11l2	0.007935719	-0.084831737	0.186035631	L5/6
Slc25a3	0.007982679	0.145660601	0.186674125	L5/6
Csmd1	0.007983013	-0.109512768	0.186674125	L5/6
Ndufa11	0.008099406	0.09032113	0.188428508	L5/6
Xpnpep1	0.008207166	0.097365618	0.189911619	L5/6
Cdk2ap1	0.008275989	-0.158676309	0.191001689	L5/6
Plppr5	0.008331363	0.099426842	0.19118363	L5/6
Dmap1	0.008517017	0.095465765	0.193426483	L5/6
Pfkp	0.008584176	-0.148070903	0.194193517	L5/6
Ube2i	0.008768391	0.140241113	0.19674001	L5/6
Cplx2	0.008773936	-0.152350926	0.19674001	L5/6
Mt1	0.008813827	-0.032351453	0.197049549	L5/6
Ssr4	0.008820523	0.11891348	0.197049549	L5/6
Mrps18b	0.00884236	0.100069771	0.197442593	L5/6
Snrpd3	0.008901184	0.109648993	0.198375326	L5/6
Mvk	0.009012273	0.09356154	0.200207525	L5/6
Sdf2	0.009015321	-0.135208557	0.200207525	L5/6
Dgcr6	0.009069208	0.134993177	0.201060748	L5/6
Podxl2	0.009118724	-0.11246074	0.201869992	L5/6
Eif4g2	0.009133792	-0.117465147	0.201915374	L5/6
Zfp711	0.009190792	-0.083380674	0.202535008	L5/6
Plgrkt	0.00924422	0.093113599	0.203102236	L5/6
Fos	0.009451835	0.168117471	0.206590731	L5/6
Rtn1	0.009476362	0.091558876	0.206835385	L5/6
Prmt1	0.009514007	0.141231202	0.207090541	L5/6
Pdzd11	0.009568747	0.120254729	0.207296115	L5/6
Fkbp3	0.009699207	0.137989538	0.209181875	L5/6
Calm1	0.009758487	0.059256436	0.209649792	L5/6
Ppm1b	0.009832342	0.088909069	0.21038637	L5/6
Ddt	0.009972164	0.097318166	0.212669421	L5/6
Hspd1	0.010017987	0.116530955	0.213255722	L5/6
Adprh	0.010033826	0.048454723	0.213495228	L5/6
Srr	0.010076701	0.078592855	0.213978291	L5/6
Sec13	0.010126012	0.112881738	0.214086258	L5/6
Actr10	0.010189812	0.125399172	0.214849445	L5/6
Sucla2	0.010235272	0.127951547	0.21541752	L5/6
Cd200	0.010265571	-0.13093395	0.215762463	L5/6
Ap4s1	0.010380931	-0.102703167	0.217108425	L5/6
Atp5g1	0.010577035	0.051783293	0.218491247	L5/6
Msantd2	0.010590213	0.081713005	0.218491247	L5/6
Mycbp2	0.010611146	-0.137067268	0.218583023	L5/6
Fryl	0.010688496	-0.124440932	0.219593154	L5/6
Arl8a	0.010891509	0.094171394	0.221999775	L5/6
Vdac2	0.010898289	0.11937735	0.222016614	L5/6
Cct3	0.010937122	0.142189992	0.222539594	L5/6
Gpx4	0.011013332	-0.033726841	0.223606043	L5/6
Clmp	0.011049419	0.119421722	0.223845747	L5/6
Dmxl1	0.011156065	-0.099927558	0.2252728	L5/6
Tceal5	0.011163431	0.099273568	0.2252728	L5/6
Epc2	0.011227561	-0.086621969	0.22574661	L5/6
Fbxw9	0.011235422	0.115866875	0.22574661	L5/6
Adss	0.011395023	0.109438574	0.227577683	L5/6
Ndufb11	0.011442877	0.012989946	0.228019392	L5/6
Nxph3	0.011520363	-0.05328913	0.228511752	L5/6
Atf6b	0.011580649	0.098562801	0.229219014	L5/6
Rala	0.011877958	0.090045689	0.232580551	L5/6
Gsto1	0.011893153	0.145783112	0.232729426	L5/6
Cacnb4	0.011934685	-0.128305486	0.233152232	L5/6
Pspc1	0.01197051	0.112536257	0.23336226	L5/6
Prrc2c	0.012040327	-0.118440457	0.234330642	L5/6
Idh3g	0.012125466	0.127551084	0.235102681	L5/6
Vps37b	0.01221133	0.098047686	0.235980904	L5/6
Cgref1	0.012217949	0.03915406	0.236010807	L5/6
Nf1	0.012437877	-0.106897563	0.238040123	L5/6
Cnot6	0.012608783	-0.145202683	0.239165796	L5/6
Hspa8	0.012612475	0.220451223	0.239165796	L5/6
Dlg3	0.012697206	-0.105062167	0.239751947	L5/6
Mapre1	0.012748462	0.066928683	0.240079692	L5/6
Ankrd11	0.012787336	-0.146766781	0.240255395	L5/6
Rabif	0.012795458	0.072151866	0.240255395	L5/6
Glrx2	0.01280464	0.108039719	0.240255395	L5/6
Emc8	0.012805008	-0.136657638	0.240255395	L5/6
Ptms	0.01282931	-0.110284554	0.240376463	L5/6
Pcbp1	0.0128564	0.097636805	0.240430458	L5/6
Klf9	0.012877809	-0.127507204	0.240430458	L5/6
Epha3	0.012911819	-0.093203545	0.240624176	L5/6
Serp2	0.012927434	-0.141569265	0.240654841	L5/6
Psmb2	0.013045898	0.106769696	0.241760495	L5/6
Psmb6	0.013106851	0.090933505	0.242040434	L5/6
Arl2	0.013150672	0.095548517	0.242382873	L5/6
Btf3	0.013158747	0.084488809	0.242382873	L5/6
Phax	0.013250439	0.10566259	0.24283451	L5/6
R3hdm1	0.013252054	-0.139734363	0.24283451	L5/6
Cwf19l2	0.013298368	-0.099846141	0.243326845	L5/6
Rab30	0.013304566	-0.063995606	0.243326845	L5/6
Abi1	0.013394818	-0.074123	0.244081119	L5/6
3-Sep	0.013397996	-0.17824464	0.244081119	L5/6
Dip2c	0.013416867	-0.08955623	0.244091514	L5/6
Klk8	0.013417847	-0.095912331	0.244091514	L5/6
Psma2	0.013433604	0.077837773	0.244208176	L5/6
Psmd8	0.013533249	0.111032718	0.244850774	L5/6
Hsp90b1	0.013679314	0.139208958	0.246491257	L5/6
Fubp1	0.013950672	-0.098424744	0.248537743	L5/6
Cox5a	0.01405969	0.075275169	0.24952464	L5/6
Tada1	0.014091208	0.107460066	0.249726447	L5/6
Taok1	0.014143903	-0.119893703	0.250019555	L5/6
Creb1	0.014223994	-0.128129112	0.250422953	L5/6
Uqcrc2	0.014307675	0.1127327	0.250965461	L5/6
Fau	0.014316968	-0.063516955	0.250965461	L5/6
Chd1	0.014403038	0.108334543	0.251966533	L5/6
Gstm5	0.014410692	0.137929829	0.252005693	L5/6
Prpf38a	0.014471745	0.100511459	0.252788355	L5/6
Sec11a	0.014513689	0.09448836	0.253235842	L5/6
Ptov1	0.014545876	0.151077982	0.253610458	L5/6
Tenm3	0.014627168	-0.105007083	0.254642957	L5/6
Eef1g	0.01466588	0.136609601	0.255221411	L5/6
Phf20	0.014763749	0.12170004	0.256540821	L5/6
Pygo1	0.014799328	-0.065146438	0.25664274	L5/6
Puf60	0.014823729	0.114868219	0.25664274	L5/6
Dnajb1	0.014824767	0.082119007	0.25664274	L5/6
Rnf115	0.01494053	0.077679822	0.257592673	L5/6
Pick1	0.015161477	0.084722216	0.259479277	L5/6
Sbds	0.015271097	0.075594874	0.260588638	L5/6
Tbc1d24	0.015291531	-0.101984248	0.260736515	L5/6
Isca1	0.015483901	0.073045091	0.262076296	L5/6
Ldha	0.0154939	0.101577114	0.262076296	L5/6
Zfp451	0.015982768	0.013640637	0.26638328	L5/6
Matr3	0.016024084	-0.115713994	0.266880714	L5/6
Timm17a	0.016106967	0.075837316	0.267304416	L5/6
Gstz1	0.016251313	0.063329824	0.268188476	L5/6
Tomm6	0.016272181	-0.136537199	0.268188476	L5/6
Eif3h	0.016456287	0.132789366	0.269819117	L5/6
Gnao1	0.016487216	-0.133612379	0.269938407	L5/6
Sdhaf4	0.0165173	-0.105456931	0.270042572	L5/6
Phf2	0.016527675	-0.082045942	0.270042572	L5/6
Polr3d	0.016573315	0.070019306	0.270042572	L5/6
Fabp5	0.016586023	0.058374004	0.270042572	L5/6
Tarbp2	0.016592827	0.110371781	0.270042572	L5/6
Ttc9c	0.016698224	-0.090168381	0.270555408	L5/6
Lxn	0.016761385	0.078104827	0.271201078	L5/6
Kcnq3	0.016781498	-0.023914943	0.27143212	L5/6
Ssbp2	0.01706428	0.113125173	0.273816963	L5/6
Wdr18	0.017178724	0.076063573	0.275178912	L5/6
Hadha	0.017190831	-0.101303594	0.275183401	L5/6
Dynlrb1	0.017197676	0.073425583	0.275198292	L5/6
Otud5	0.017215556	0.074939888	0.27529508	L5/6
Ccdc186	0.017256563	-0.074062995	0.275666632	L5/6
Rrp1	0.017350223	0.075408825	0.276586122	L5/6
Mpv17l2	0.017417325	0.081749981	0.276586122	L5/6
Erlec1	0.017474173	0.094122611	0.276861828	L5/6
Zmynd19	0.017536678	-0.01073751	0.277410388	L5/6
Eid1	0.01763293	0.105032997	0.278334722	L5/6
Smim15	0.017662044	0.081037874	0.278354341	L5/6
Iqcb1	0.017709193	0.105516231	0.278646098	L5/6
Sin3b	0.017839582	0.052821294	0.280171153	L5/6
Arl3	0.018050312	0.104935862	0.28241231	L5/6
Cyfip1	0.018071543	-0.094964843	0.282479409	L5/6
Rab24	0.018119559	0.132994669	0.282830303	L5/6
Ccs	0.018394708	0.046020747	0.284922473	L5/6
Ift22	0.018551154	0.090809789	0.286042825	L5/6
Psmb1	0.018611238	0.115639574	0.286488704	L5/6
Ogt	0.018676247	-0.076653839	0.286996705	L5/6
Kcnb2	0.018826283	-0.060633825	0.288178369	L5/6
Cox20	0.018880645	0.113143536	0.28863072	L5/6
Mgst3	0.01891535	0.101676668	0.288687075	L5/6
Acat1	0.019053197	0.119454069	0.290029925	L5/6
Negr1	0.019109567	-0.20233132	0.29041299	L5/6
Polb	0.019149289	-0.152484187	0.290528413	L5/6
Atp5a1	0.019173466	0.114488913	0.290719476	L5/6
Dapk1	0.019289818	-0.160737599	0.291647883	L5/6
Eif5	0.019427003	0.120052437	0.292656569	L5/6
Amd1	0.019511847	-0.133913448	0.293353427	L5/6
Phf6	0.019635603	-0.123165511	0.293619046	L5/6
Bzw2	0.019661821	0.123677063	0.293619046	L5/6
Ythdf3	0.019672855	-0.098852315	0.293619046	L5/6
Lmnb1	0.019762412	0.140056302	0.294373899	L5/6
Tpt1	0.01978287	0.060350015	0.294490106	L5/6
Neto2	0.019910743	-0.158282888	0.294884312	L5/6
Runx1t1	0.019965499	0.112968441	0.295147991	L5/6
Smarcb1	0.020030311	0.096646518	0.295901746	L5/6
Ube2q1	0.020196276	-0.102276253	0.296689444	L5/6
Ncoa1	0.020266273	-0.118068486	0.297210885	L5/6
Snx16	0.02050864	0.095997639	0.298886716	L5/6
Ddx39b	0.020553648	0.010795631	0.298982015	L5/6
Ubxn2a	0.02068314	-0.073209997	0.299783764	L5/6
Scamp1	0.020692514	-0.05928186	0.299783764	L5/6
Hspa4l	0.020705503	-0.092183131	0.299785273	L5/6
Map6	0.020933667	-0.088353505	0.301407248	L5/6
Cnppd1	0.02109274	0.116901872	0.302558866	L5/6
Ttc14	0.021338529	-0.122719782	0.304217864	L5/6
Fam84a	0.02146957	0.184687744	0.305346482	L5/6
Snx1	0.021495769	0.075583722	0.30552355	L5/6
Hecw1	0.021606667	-0.140477754	0.30613004	L5/6
Pttg1ip	0.021674745	0.096929277	0.306755646	L5/6
Khdrbs1	0.021892713	-0.093692635	0.30868735	L5/6
Pnpla8	0.021969127	-0.088173153	0.309101354	L5/6
Zfp358	0.022074066	-0.105291004	0.31014329	L5/6
Lhx2	0.022354439	-0.162382794	0.311672881	L5/6
Txnrd2	0.022431738	0.092613526	0.311801482	L5/6
Tpm1	0.02246622	-0.127970142	0.311801482	L5/6
Dennd6b	0.022524345	0.06320829	0.312413678	L5/6
Txnl4a	0.022720915	0.113189209	0.313346191	L5/6
Raf1	0.022789528	-0.109049729	0.31367556	L5/6
Desi2	0.022792443	-0.139658085	0.31367556	L5/6
Mapt	0.022884628	0.046662103	0.314411947	L5/6
Fam155a	0.022979885	-0.039032481	0.315050657	L5/6
Rnf220	0.023184736	0.073203099	0.316386662	L5/6
Rgs17	0.023198801	-0.111393391	0.316398246	L5/6
Rere	0.023199184	-0.112929996	0.316398246	L5/6
Ntrk2	0.023252512	-0.086976597	0.316856094	L5/6
Nptn	0.023289178	-0.116987572	0.316975315	L5/6
Cadm4	0.023329895	-0.01616452	0.3173287	L5/6
Gpx7	0.023464889	0.080244922	0.317974802	L5/6
Cirbp	0.023572885	0.132776874	0.318970808	L5/6
Mrpl52	0.023650007	0.041418329	0.319642593	L5/6
Sart1	0.023919654	0.045359187	0.32113152	L5/6
Abhd17b	0.02395211	0.11785261	0.32123167	L5/6
Tsg101	0.023953967	0.111632261	0.32123167	L5/6
Gar1	0.023988799	0.071731373	0.321291788	L5/6
Kcnma1	0.023999578	-0.084720718	0.321291788	L5/6
Pbx1	0.024034399	-0.12892414	0.321291788	L5/6
Trim23	0.024063552	-0.063001117	0.321496788	L5/6
Ephb2	0.024205475	-0.100660649	0.322836794	L5/6
Dock7	0.024254171	-0.082817406	0.323102838	L5/6
Sel1l	0.024260139	-0.047558911	0.323102838	L5/6
Map1lc3b	0.024322486	0.132705067	0.323377877	L5/6
Pomgnt1	0.024441547	0.076132911	0.324008361	L5/6
Gfpt1	0.024495985	-0.034334035	0.324273077	L5/6
Hnrnpd	0.024508282	-0.131577429	0.324273077	L5/6
Neurod6	0.024523518	-0.05950965	0.324382429	L5/6
Pdcd4	0.02456884	-0.11397084	0.324612836	L5/6
Cdc42	0.024733704	0.082865656	0.325730526	L5/6
Ssbp3	0.024795742	0.115775576	0.326129189	L5/6
Dnttip2	0.024955548	0.09586437	0.327029417	L5/6
Eif3l	0.025091084	0.115358958	0.327514311	L5/6
Ap3m1	0.025277424	0.076802665	0.329082023	L5/6
Ntan1	0.025539128	-0.115812319	0.330581788	L5/6
Rasgrp2	0.025569419	0.069590101	0.330604986	L5/6
Kcnip3	0.025600441	-0.071468744	0.330730404	L5/6
Aff4	0.025660352	-0.099353455	0.331228523	L5/6
Sf3a1	0.025778486	-0.049715129	0.332016621	L5/6
Foxp1	0.025923717	0.150704229	0.333149474	L5/6
Cntn5	0.026219405	0.157349701	0.335190604	L5/6
Atp5h	0.026259824	0.086978697	0.335430873	L5/6
Wnk1	0.026297127	0.088684396	0.335723045	L5/6
Acvr2a	0.026503716	-0.115767509	0.33644975	L5/6
Wdr74	0.026650736	0.10991673	0.337459083	L5/6
Ssu72	0.026659136	0.100243614	0.337459083	L5/6
Ncl	0.02670807	0.128709314	0.337634694	L5/6
Shprh	0.026997449	-0.101921094	0.339198007	L5/6
Tpp2	0.027177439	-0.1069411	0.340467167	L5/6
Rab5b	0.027443906	-0.091862292	0.341829423	L5/6
Tigd2	0.027454533	0.049928062	0.341870285	L5/6
Rsl24d1	0.027543188	0.068759604	0.342607516	L5/6
Zmat5	0.027704927	0.1309744	0.343529412	L5/6
Ttc33	0.027720522	0.102402445	0.343619276	L5/6
Igfbp3	0.027774233	-0.129747832	0.343822413	L5/6
Pou3f1	0.027787094	0.09764286	0.343822413	L5/6
Arrdc4	0.02778863	0.074615164	0.343822413	L5/6
Ndufb6	0.027828345	0.051365924	0.343991543	L5/6
Ywhae	0.02792256	0.038524729	0.344539921	L5/6
Ddx6	0.027997196	0.120774635	0.344890248	L5/6
Eif1b	0.028038573	-0.160885694	0.345023858	L5/6
Trim8	0.028051437	-0.134380758	0.345055656	L5/6
Adgrb1	0.0280919	-0.087083525	0.345161755	L5/6
Ethe1	0.028097149	-0.047506193	0.345161755	L5/6
Gpr161	0.02838616	-0.071322103	0.347062951	L5/6
Dlg4	0.028513061	-0.102286127	0.348157114	L5/6
Hgs	0.028620522	0.097865927	0.348750588	L5/6
Akt1	0.028627618	-0.137028051	0.348750588	L5/6
Eif3f	0.028661102	0.118212144	0.348750588	L5/6
Mpc2	0.028669988	0.005472256	0.348750588	L5/6
Smg1	0.028690663	-0.069118435	0.348750588	L5/6
Tcf4	0.02871905	-0.088213531	0.348750588	L5/6
Cox6a1	0.028820641	-0.092476321	0.349437132	L5/6
Wdr83os	0.028858019	-0.054964797	0.349526048	L5/6
U2surp	0.02891417	-0.114609063	0.349750977	L5/6
Gnl3	0.028980102	0.094624736	0.350184382	L5/6
Ptdss2	0.029110582	0.12534109	0.35102768	L5/6
Madd	0.02925836	-0.131338637	0.351683491	L5/6
Chst2	0.02943223	-0.077578767	0.352535235	L5/6
Cbx1	0.029536247	-0.102309694	0.353162242	L5/6
Oser1	0.029665096	0.06296931	0.35442794	L5/6
Rcan1	0.02971657	0.061263684	0.354435507	L5/6
Cbfa2t2	0.02973954	-0.075877242	0.354435507	L5/6
Fndc3a	0.029927005	-0.061983318	0.354808472	L5/6
Phb2	0.02993479	0.114515796	0.354810373	L5/6
Psmc5	0.030034015	0.073184052	0.355352871	L5/6
Dynll2	0.030068513	-0.079824049	0.355542574	L5/6
Pds5b	0.03007965	-0.045549192	0.355542574	L5/6
Nkiras2	0.030500934	-0.109449044	0.357970585	L5/6
Nell2	0.031043321	-0.159839356	0.361614309	L5/6
Atp2a2	0.031289723	-0.14543319	0.363150251	L5/6
Mpped1	0.031359572	-0.179732947	0.363150251	L5/6
Fam174a	0.031364577	0.079208784	0.363150251	L5/6
Pcsk1n	0.031372208	0.07691652	0.363150251	L5/6
Cisd3	0.031372408	-0.069414953	0.363150251	L5/6
Rrp7a	0.031410676	-0.077729538	0.363331553	L5/6
Mgat4c	0.031450297	-0.115509503	0.363515128	L5/6
Spast	0.031480778	-0.12785513	0.363685834	L5/6
Arl4a	0.031914655	0.072710085	0.365522167	L5/6
Uqcrb	0.032076033	0.076956162	0.366646666	L5/6
Nifk	0.032091629	0.087152244	0.366646666	L5/6
Rapgef6	0.032291956	-0.083116787	0.367761597	L5/6
Ybx1	0.032394278	0.039288792	0.368222037	L5/6
Nxf1	0.032456495	0.094023174	0.368269189	L5/6
Ppp2r3c	0.032506865	0.056888918	0.368495609	L5/6
H2afj	0.032702953	0.016985105	0.369727697	L5/6
Sh3bgrl3	0.032844167	0.041828643	0.370424258	L5/6
Syt7	0.032944166	-0.160748199	0.37101254	L5/6
Xrn2	0.032953258	0.14203259	0.371025146	L5/6
Caprin1	0.033000854	-0.118916881	0.371310083	L5/6
Dpysl3	0.033082311	0.040751022	0.371764654	L5/6
Gabra1	0.03309883	-0.117845313	0.371764654	L5/6
Rnf157	0.033154191	-0.11190184	0.37211059	L5/6
Map3k2	0.033161616	-0.072067184	0.37211059	L5/6
Trim37	0.033221483	-0.073996127	0.372438711	L5/6
Top2b	0.033228487	-0.095159481	0.372438711	L5/6
Pcyt2	0.033268424	-0.033573097	0.372500685	L5/6
Pgap2	0.033317029	-0.088319	0.372728618	L5/6
Slc4a3	0.033354207	0.066928069	0.373012416	L5/6
Fbxo22	0.033387728	0.112019106	0.373118282	L5/6
Ythdc1	0.033505944	-0.092762216	0.373920633	L5/6
Msrb1	0.033757954	-0.058725513	0.375375739	L5/6
Mtpn	0.033783969	-0.136697925	0.375375739	L5/6
Ap3b2	0.033814969	0.053866155	0.375415156	L5/6
Mysm1	0.033950383	-0.085733483	0.376422945	L5/6
Chchd3	0.034134963	-0.111210004	0.377193595	L5/6
Bcl9	0.034220234	-0.070476099	0.377569155	L5/6
Trim32	0.034232266	0.002884837	0.377569155	L5/6
Mdh2	0.034279524	0.105689514	0.378000802	L5/6
Fbxl19	0.034411266	-0.081587804	0.378376451	L5/6
Tox4	0.034468083	-0.111954931	0.378376451	L5/6
Ebna1bp2	0.034501344	0.046210827	0.378519828	L5/6
Csk	0.034517293	0.124394633	0.378519828	L5/6
Epha5	0.034538084	-0.130783346	0.378519828	L5/6
Zfp9	0.034571834	-0.062443409	0.378624922	L5/6
Enah	0.034572083	-0.08867322	0.378624922	L5/6
Rnf214	0.035060655	-0.090971839	0.381640352	L5/6
Yars	0.035095107	0.078028478	0.381645721	L5/6
Rnd3	0.035104636	0.031371983	0.381645721	L5/6
Them4	0.035126759	0.089008625	0.381645721	L5/6
7-Sep	0.035339184	0.094269315	0.382513224	L5/6
Rph3a	0.035547899	-0.088329062	0.383928394	L5/6
Zfp266	0.035566999	-0.013932917	0.383928394	L5/6
Cnot7	0.035580448	-0.034110209	0.383975082	L5/6
Fundc1	0.035682009	0.063227922	0.384446999	L5/6
Rasa1	0.035792802	-0.087694922	0.385283888	L5/6
Zdhhc13	0.035901667	-0.051485176	0.385847254	L5/6
Skil	0.035921031	-0.085175441	0.385847254	L5/6
Fdps	0.036051338	0.079437687	0.386282838	L5/6
Cct2	0.036221476	0.119941876	0.38659122	L5/6
Psma1	0.036234245	0.099435802	0.38659122	L5/6
Pafah1b2	0.036260054	-0.055465986	0.38673513	L5/6
Ppp1r37	0.03651738	-0.104372588	0.387984629	L5/6
Rpf2	0.036518947	0.080621516	0.387984629	L5/6
Nfix	0.036619426	-0.129346677	0.388629901	L5/6
Gnpda2	0.036900248	-0.061704312	0.389413391	L5/6
Msl3l2	0.03690834	-0.068237428	0.389413391	L5/6
Pik3r3	0.036938718	-0.072054072	0.389497203	L5/6
Ptprk	0.037070289	-0.129595786	0.390101503	L5/6
Arhgef7	0.037205805	-0.126348687	0.390908771	L5/6
Gabrg2	0.03724813	-0.11329346	0.391176817	L5/6
Abhd14a	0.037437806	0.062688529	0.392246724	L5/6
Kat8	0.037443493	0.074818475	0.392246724	L5/6
Ldhb	0.037460758	0.046542001	0.392258979	L5/6
Dnajc7	0.037590473	0.107056396	0.392849163	L5/6
Sf3b2	0.037684742	0.11699511	0.393398323	L5/6
Prkca	0.037726587	-0.091011641	0.3935371	L5/6
Ctsl	0.037831726	0.101805598	0.394015559	L5/6
Ngrn	0.03784313	0.044599909	0.394046145	L5/6
Trim2	0.037915352	-0.100209594	0.394360323	L5/6
Zpr1	0.038040192	0.034644585	0.394504923	L5/6
Scd2	0.038051716	-0.13906294	0.394504923	L5/6
Med30	0.0382003	0.119513164	0.395030293	L5/6
Hif1an	0.038615768	-0.079030574	0.396852064	L5/6
Itm2b	0.038719405	0.152594183	0.397275658	L5/6
Supt4a	0.038724274	-0.023452437	0.397275658	L5/6
Nsun2	0.038740197	0.043767515	0.397275658	L5/6
B4galt2	0.038925813	0.125242502	0.39789758	L5/6
Fam32a	0.039118257	-0.067149867	0.398321443	L5/6
Lmo7	0.039513486	0.084246928	0.40041824	L5/6
Ccnc	0.039553207	0.072229039	0.400646266	L5/6
Dhx32	0.039807419	-0.07483424	0.402210208	L5/6
Celf4	0.039819345	-0.108645572	0.402210208	L5/6
Klc2	0.039826649	-0.106622296	0.402210208	L5/6
Pitpnc1	0.039828612	-0.133633611	0.402210208	L5/6
Upp2	0.039896554	-0.088045411	0.402634191	L5/6
Rbm17	0.039931033	0.107704324	0.402720129	L5/6
Dctn3	0.039994629	0.092879384	0.402750506	L5/6
Slc35b1	0.04007095	0.07460153	0.403082916	L5/6
Fam57b	0.040085571	-0.071361227	0.403142849	L5/6
Tspan4	0.040187651	0.051064141	0.403770953	L5/6
Crbn	0.040204504	0.075052331	0.403815319	L5/6
Dnaja1	0.040322024	0.104669757	0.404129495	L5/6
Bmyc	0.040536358	-0.080838432	0.405308654	L5/6
Sri	0.040756202	-0.150430407	0.406317611	L5/6
Smarcc1	0.040778637	-0.123723827	0.406317611	L5/6
Glo1	0.040961374	0.064548139	0.407285595	L5/6
Ift43	0.041015847	0.070173057	0.407312216	L5/6
Rtca	0.041027679	0.043732016	0.407312216	L5/6
Tomm34	0.041048633	0.073306818	0.407312216	L5/6
Zbtb41	0.041058711	-0.085798421	0.407312216	L5/6
Usp9x	0.041084327	-0.117544693	0.407312216	L5/6
Rhot1	0.04108992	0.082554801	0.407312216	L5/6
Msl1	0.041101243	-0.132399095	0.407312216	L5/6
Lypd6b	0.041114583	-0.100243344	0.407312216	L5/6
Tbc1d17	0.041129112	0.101751447	0.407312216	L5/6
Chordc1	0.041156582	-0.097107594	0.407312216	L5/6
Gabrb1	0.041241009	-0.157740399	0.407736646	L5/6
Opa1	0.041249607	0.090864595	0.407736646	L5/6
Clip3	0.041252077	-0.096839584	0.407736646	L5/6
Syt4	0.041337213	-0.165048683	0.408317952	L5/6
Akap7	0.041561494	-0.11899687	0.408965633	L5/6
Ndufb4	0.041606214	0.056203234	0.408978363	L5/6
Sppl3	0.041849992	-0.112343741	0.410058836	L5/6
Rars	0.041853149	0.065795945	0.410058836	L5/6
Asf1a	0.041901101	0.046957784	0.410222753	L5/6
Oaz2	0.042098617	-0.112367558	0.411212645	L5/6
Higd2a	0.042302387	0.056311978	0.411623774	L5/6
Cstb	0.042441074	-0.110263337	0.41204943	L5/6
Agap1	0.042470014	-0.09037555	0.41215842	L5/6
Adgrl2	0.04255255	-0.130752747	0.412606125	L5/6
Lrrc58	0.04260845	-0.141083367	0.412745781	L5/6
Tusc2	0.042806072	0.03822105	0.413936434	L5/6
Nudcd2	0.042813342	0.083598848	0.413936434	L5/6
Ier5	0.042852868	0.108566035	0.41402603	L5/6
Nono	0.042861617	0.115868702	0.41402603	L5/6
Tspan3	0.042911925	0.0951352	0.414371701	L5/6
Mllt11	0.0434361	0.055338231	0.417548079	L5/6
Xbp1	0.043485076	-0.146529274	0.417740402	L5/6
Mrpl54	0.043530551	0.083053338	0.417891927	L5/6
Srsf2	0.043568891	-0.023638562	0.417891927	L5/6
Synj2bp	0.043635582	-0.08943345	0.418236493	L5/6
Fopnl	0.043719451	-0.080586472	0.418437054	L5/6
Crym	0.043795264	0.098972209	0.419076455	L5/6
Dnm1	0.043890236	-0.073584597	0.419553875	L5/6
Bysl	0.043950261	0.013099861	0.419723075	L5/6
Tpd52l2	0.043987722	0.11330521	0.419780563	L5/6
Hist3h2ba	0.044015533	0.105882079	0.419780563	L5/6
Anapc5	0.044042903	0.113658207	0.419805906	L5/6
Adcy1	0.044586748	-0.170808984	0.421682865	L5/6
Pofut2	0.044674123	0.103862379	0.421847731	L5/6
Nfe2l1	0.044752769	0.043278109	0.422093739	L5/6
Rab7	0.044812658	0.088299118	0.422298955	L5/6
Birc6	0.044908204	0.023431103	0.42250832	L5/6
Nr2f1	0.045221253	-0.231781375	0.423356105	L5/6
Ap2m1	0.045463321	0.035081431	0.424646769	L5/6
Ubp1	0.045487884	-0.092581472	0.424668893	L5/6
Frrs1l	0.045592826	-0.092831413	0.42474546	L5/6
Atp6v0e2	0.045606824	0.101760495	0.42474546	L5/6
Timm10b	0.045844632	0.06327644	0.425815188	L5/6
Synj1	0.046081035	-0.090008928	0.426487047	L5/6
Dcaf17	0.04609352	-0.000539654	0.426487047	L5/6
Ndufaf7	0.046130464	0.079673786	0.426596786	L5/6
Trmt10b	0.046151156	-0.089068731	0.426610907	L5/6
Eif3i	0.046211214	0.026284752	0.426749876	L5/6
Pclo	0.046378991	-0.077662425	0.427366331	L5/6
Scn3a	0.046506408	-0.095522135	0.427477588	L5/6
Camkk2	0.04652598	0.088562578	0.427477588	L5/6
Cd47	0.04656762	-0.119860077	0.427496084	L5/6
Satb2	0.046701733	-0.046514441	0.428020206	L5/6
Trmt10c	0.046772002	0.094788003	0.42816159	L5/6
Exoc7	0.046848603	0.122819733	0.428217031	L5/6
Mbnl1	0.047123485	-0.089953655	0.429907961	L5/6
Cadm2	0.047167751	-0.144879729	0.430120344	L5/6
Brinp2	0.047218991	-0.052505194	0.430334615	L5/6
Cacybp	0.047302496	0.03339364	0.430505448	L5/6
B3gat1	0.047362134	-0.127705401	0.430933306	L5/6
Psenen	0.047393827	0.060677481	0.431036227	L5/6
Csnk2b	0.047561374	0.030462157	0.43185482	L5/6
Cdk4	0.04815515	0.131504187	0.434694813	L5/6
Coro2b	0.04821094	-0.077632606	0.435029645	L5/6
Armc10	0.0482618	0.011770038	0.435138254	L5/6
Uap1	0.048295047	-0.027970554	0.435282145	L5/6
C1d	0.048308324	0.049834714	0.435317492	L5/6
Srcin1	0.048449114	-0.094513413	0.435826614	L5/6
Traf4	0.048493924	0.071327416	0.435947925	L5/6
Cyb5b	0.048833944	0.076012287	0.437444534	L5/6
Plekhb2	0.04901328	-0.061390386	0.437770435	L5/6
Ppp5c	0.049073666	0.068046052	0.437980615	L5/6
Rbm34	0.049119563	0.047502324	0.438131058	L5/6
Cyth2	0.049140464	0.107193929	0.438233487	L5/6
Eef2	0.049344924	0.134411777	0.438824129	L5/6
Atp6v1d	0.049347877	-0.006167633	0.438824129	L5/6
Ociad1	0.049621635	0.08636329	0.439496457	L5/6
Bcl7a	0.049826929	-0.13518739	0.440642997	L5/6
Pfn1	0.049827297	-0.106383758	0.440642997	L5/6
Champ1	0.049905014	-0.073889808	0.441078806	L5/6
Psmb5	0.050190416	0.094841741	0.442171624	L5/6
Pitpnm1	0.050209199	-0.062962107	0.442171624	L5/6
Blzf1	0.050536762	-0.061377807	0.443249892	L5/6
Csnk2a1	0.050560528	-0.089353905	0.443249892	L5/6
Ydjc	0.050601272	0.061222546	0.443318237	L5/6
Pdgfa	0.050642324	-0.108425076	0.443468183	L5/6
Bbip1	0.0506569	0.066088868	0.443504874	L5/6
Mprip	0.050856354	-0.024470374	0.444490914	L5/6
Grin2b	0.05085914	-0.125043344	0.444490914	L5/6
Ecd	0.050864188	0.022165101	0.444490914	L5/6
Atxn7l3b	0.050913026	-0.044911387	0.444573294	L5/6
Map3k10	0.051244925	-0.092632317	0.44576192	L5/6
Meis2	0.051293715	-0.096652461	0.44576192	L5/6
Sdccag8	0.051436885	-0.078172905	0.446144269	L5/6
Serbp1	0.051530803	0.084136713	0.446459575	L5/6
Arpc1a	0.051597052	0.114044106	0.446530515	L5/6
Lmo1	0.051724158	0.137245527	0.446926816	L5/6
Zfp638	0.051874925	-0.079409304	0.447275845	L5/6
Pik3r1	0.051971246	-0.094649975	0.447675085	L5/6
G3bp2	0.052081268	-0.042002762	0.448038129	L5/6
Faah	0.052262448	-0.045220469	0.448762826	L5/6
Hmces	0.052299245	0.071922881	0.448855234	L5/6
Cryzl1	0.052460053	-0.034955772	0.449544173	L5/6
Lonrf2	0.052600701	-0.08299692	0.449820169	L5/6
Smim10l2a	0.052697862	-0.084426283	0.450353394	L5/6
Pabpc4	0.053156317	0.021216689	0.451973214	L5/6
Neu1	0.053403618	-0.038210576	0.452742642	L5/6
Rundc3b	0.053522807	-0.09463392	0.452960141	L5/6
Alg2	0.053590935	0.09717644	0.452986873	L5/6
Pum1	0.053631676	-0.106067854	0.453099595	L5/6
Srgap3	0.053671334	-0.141011532	0.453192133	L5/6
Ikzf4	0.053794274	-0.104449082	0.453900774	L5/6
Fbl	0.053837352	0.079432099	0.453935012	L5/6
Hexa	0.054109472	0.07679814	0.454844934	L5/6
Ehbp1l1	0.054145959	-0.093992924	0.454844934	L5/6
Lsm12	0.054195783	0.008555261	0.454944656	L5/6
Ei24	0.054442208	-0.078176768	0.455944334	L5/6
Utp23	0.054608592	0.067351718	0.456701232	L5/6
Pcyox1	0.054869679	-0.107920643	0.457663675	L5/6
Wdr33	0.055003229	-0.06734569	0.458120682	L5/6
Kars	0.055040456	0.03528342	0.458184719	L5/6
Efr3a	0.055457669	-0.096415311	0.459929991	L5/6
Pcnp	0.055482511	-0.082166387	0.459972061	L5/6
Myl12b	0.055543774	0.065350018	0.460007333	L5/6
Chd2	0.055977361	0.081287186	0.460872352	L5/6
Zfp704	0.056079187	-0.077834866	0.460998943	L5/6
Rbfox3	0.056091804	-0.112221992	0.460998943	L5/6
Kif26a	0.056151734	0.058202045	0.46116569	L5/6
Sap18	0.056203244	-0.079228565	0.461181763	L5/6
Gpatch4	0.056298565	0.034670305	0.461638312	L5/6
Plekha1	0.056577857	-0.056222745	0.462841686	L5/6
Sumo3	0.056765469	0.085291797	0.463100341	L5/6
Pcgf3	0.056779711	-0.129307272	0.463135336	L5/6
Yme1l1	0.056804132	-0.117626922	0.463253322	L5/6
Tmx2	0.056974597	0.05399281	0.463895281	L5/6
Nrxn1	0.057161569	-0.089615067	0.46427655	L5/6
Snrpe	0.057164582	0.085396201	0.46427655	L5/6
Tnrc6a	0.057169051	-0.062660492	0.46427655	L5/6
Sec63	0.057236368	-0.012420856	0.464356421	L5/6
Polr1a	0.057265782	-0.06288728	0.464413716	L5/6
Zfp553	0.05735715	0.062188827	0.464646274	L5/6
Pomp	0.057488562	0.065831286	0.465085663	L5/6
Btg1	0.057616457	-0.077882486	0.465230645	L5/6
Nbeal1	0.057847992	-0.066473906	0.466048903	L5/6
Ncan	0.057945545	-0.137106781	0.46624671	L5/6
Igfbpl1	0.057952701	0.197785168	0.46624671	L5/6
Tmem8b	0.058082022	-0.071255569	0.466802902	L5/6
Tsc22d1	0.058449697	-0.080240846	0.46755571	L5/6
Zik1	0.058487166	-0.087157482	0.46755571	L5/6
Tor2a	0.058579189	0.032440599	0.467918401	L5/6
Pgpep1	0.05879352	0.082780866	0.468957436	L5/6
Cacna1b	0.058864355	-0.114396399	0.469197274	L5/6
Prdm2	0.058969017	-0.10575805	0.469256107	L5/6
Nelfe	0.059317925	0.071118033	0.470291861	L5/6
Lmbr1	0.059326936	-0.07458283	0.470291861	L5/6
Cdipt	0.059329614	0.04764799	0.470291861	L5/6
Brwd1	0.059866332	-0.089204258	0.471692195	L5/6
Reps2	0.059900113	-0.104461292	0.471692195	L5/6
Tnpo1	0.059991539	-0.072228282	0.471880707	L5/6
Bfar	0.060289345	0.028490814	0.472978478	L5/6
B3galt1	0.060381798	-0.099631132	0.473069594	L5/6
Emx1	0.060437502	-0.105640117	0.473069594	L5/6
Ndufaf3	0.060596117	0.101883767	0.473832922	L5/6
Bola1	0.060627991	0.019165395	0.473848356	L5/6
Cxadr	0.060649005	-0.121660481	0.473848356	L5/6
Atp6v1c1	0.060759296	0.06076478	0.474154134	L5/6
Fbln1	0.060814332	-0.054602493	0.474423155	L5/6
Rab11a	0.060908071	0.073486407	0.474645619	L5/6
Actr2	0.06096586	-0.100323365	0.474700497	L5/6
Cacna2d1	0.061176556	-0.00173486	0.475257071	L5/6
Ccpg1	0.061487824	-0.072686544	0.476131747	L5/6
Wipi2	0.061654898	-0.052186946	0.476788791	L5/6
Akr1a1	0.061716384	0.063621013	0.476857933	L5/6
Ssh1	0.061786602	-0.053120457	0.47704957	L5/6
Vezf1	0.06190097	-0.084695451	0.477572697	L5/6
Nsrp1	0.061963187	-0.103026791	0.477572697	L5/6
Rabgap1	0.061966563	-0.072493816	0.477572697	L5/6
Brox	0.062342574	-0.093802726	0.478952012	L5/6
Btbd2	0.062409704	0.055597039	0.478952012	L5/6
Cbarp	0.062654582	-0.034350949	0.479566007	L5/6
Adora1	0.062721891	0.020978481	0.479733805	L5/6
Rnf24	0.062754946	-0.080111863	0.479777177	L5/6
Yy1	0.063064405	0.081364617	0.48100951	L5/6
Ptbp2	0.063114111	-0.063695778	0.481042805	L5/6
Snx32	0.063141132	0.035908669	0.481042805	L5/6
Cd81	0.063214042	0.10124628	0.481160885	L5/6
Kalrn	0.063377833	-0.092198924	0.482056895	L5/6
Mcts2	0.063457387	0.086226353	0.482504252	L5/6
Fip1l1	0.063652052	0.063653668	0.482951064	L5/6
Phc2	0.06383949	-0.099524162	0.483356135	L5/6
Aatf	0.063980819	0.056625632	0.483729256	L5/6
Zdhhc21	0.06412296	-0.076928323	0.484006136	L5/6
Mff	0.064246613	0.096371799	0.484467977	L5/6
Papola	0.064292996	0.101570771	0.484639903	L5/6
Pcbd2	0.064321896	-0.080134073	0.484721478	L5/6
Atp8a1	0.06463734	-0.117615644	0.485761305	L5/6
Bhlhe22	0.064813295	0.109585501	0.486501831	L5/6
Ulk1	0.064830323	-0.076526302	0.486504477	L5/6
Map3k7	0.064952407	-0.081901463	0.486763163	L5/6
Bzw1	0.064962805	-0.030031864	0.486763163	L5/6
Gtf2b	0.065199169	0.071366124	0.487777832	L5/6
Tnpo3	0.065270005	-0.067377021	0.488046814	L5/6
Arid4a	0.065317362	0.030219105	0.48819115	L5/6
Morc3	0.065487064	-0.058268663	0.488740114	L5/6
C2cd2l	0.06551143	-0.081274658	0.488740114	L5/6
Ctsd	0.065617833	0.108747281	0.488944794	L5/6
Tecr	0.06563956	0.125843469	0.489028382	L5/6
Apbb2	0.065820382	0.027198084	0.489504327	L5/6
Stard3nl	0.065851008	-0.037354056	0.489513544	L5/6
Mrpl20	0.066178154	0.066775183	0.490525816	L5/6
Adgrl3	0.066515652	-0.088509989	0.492088925	L5/6
Usp47	0.066535137	-0.088173476	0.492110847	L5/6
Slco5a1	0.066887361	-0.004368786	0.492625103	L5/6
Itpa	0.06692689	0.078699898	0.492625103	L5/6
Surf4	0.067035814	0.0537133	0.49319282	L5/6
Zfp322a	0.067132884	-0.078893179	0.493554682	L5/6
Trim26	0.067185044	-0.084770671	0.493554682	L5/6
Keap1	0.067300982	0.033782679	0.49391963	L5/6
Larp7	0.06753711	-0.101443314	0.49405304	L5/6
Akap6	0.067539664	-0.020015284	0.49405304	L5/6
Coq6	0.067607224	0.060156309	0.49405304	L5/6
Dcaf8	0.067673133	0.014198929	0.494054219	L5/6
Ddost	0.067823764	-0.028616303	0.494488736	L5/6
Foxn3	0.067835198	-0.080229886	0.494488736	L5/6
Bend5	0.068015709	0.118569774	0.495234391	L5/6
Ddx50	0.068176362	-0.106221124	0.495600567	L5/6
Ppp2r2a	0.068308372	0.103266107	0.495723272	L5/6
Ap1b1	0.06835673	-0.014745768	0.495737592	L5/6
Nckap1	0.068367212	-0.172318735	0.495737592	L5/6
Mrpl39	0.068384748	0.078615272	0.495749476	L5/6
Bnip3	0.068471884	0.011546945	0.496149273	L5/6
Snrpd1	0.068546571	0.064240995	0.496401598	L5/6
Prpf19	0.068618642	0.134267291	0.496516857	L5/6
Bicd1	0.068642124	-0.072798663	0.496588759	L5/6
Chtf8	0.068678444	0.020494004	0.496640673	L5/6
Tmem160	0.068741426	0.087016759	0.496864476	L5/6
Tdrd3	0.068815099	-0.081817718	0.497041979	L5/6
Ttll7	0.068888378	-0.084824915	0.497101951	L5/6
Fam104a	0.068892914	0.07866243	0.497101951	L5/6
Cacng4	0.068949758	-0.094771489	0.497101951	L5/6
Ankrd40	0.069035893	0.041966662	0.49737053	L5/6
Tex261	0.069227046	-0.023372501	0.497703842	L5/6
Hivep3	0.069250865	-0.088457281	0.497727713	L5/6
Pcgf2	0.069394047	-0.084223056	0.49805668	L5/6
Vmp1	0.069670756	0.052230286	0.498931821	L5/6
Twf1	0.070038212	-0.044076039	0.500100989	L5/6
Prmt5	0.070270992	-0.107726185	0.500316715	L5/6
Rab31	0.070271921	-0.0617654	0.500316715	L5/6
Twistnb	0.070307131	0.050816276	0.500332166	L5/6
Atp6v0b	0.070451973	0.076240529	0.501074764	L5/6
Prkra	0.070502684	0.05615204	0.501187277	L5/6
Srsf10	0.070569631	-0.074121827	0.501419461	L5/6
Gatad2a	0.07059364	-0.065689748	0.501428524	L5/6
Rbmxl1	0.070730385	0.053861406	0.501548595	L5/6
Zdhhc3	0.070784992	0.004113121	0.501737823	L5/6
Dhps	0.07131509	0.090641594	0.50266228	L5/6
Pde1a	0.071560407	-0.095795828	0.503352283	L5/6
Bex4	0.071580369	0.053078961	0.503388376	L5/6
Zmynd11	0.071659494	-0.105277438	0.503693479	L5/6
Usp32	0.071800983	-0.078297019	0.504375583	L5/6
Dpp9	0.071842861	-0.056843093	0.504375583	L5/6
Taf13	0.071862249	-0.108146364	0.504375583	L5/6
Atf4	0.072158136	0.105360972	0.505413849	L5/6
Rab2a	0.072262077	0.095746706	0.505757536	L5/6
Pdhb	0.072275774	0.075327238	0.505757536	L5/6
Psmd12	0.072347887	0.092986106	0.505757536	L5/6
Etv5	0.072363223	-0.086215869	0.505760021	L5/6
Cnbp	0.07254766	0.085910886	0.50605699	L5/6
Zfp770	0.072570315	-0.064941091	0.50605699	L5/6
Tfb2m	0.072624975	-0.052250057	0.50605699	L5/6
Cabin1	0.072675087	-0.058604247	0.50605699	L5/6
Ndufb5	0.073046342	0.083292315	0.506578014	L5/6
Dctn2	0.073064003	0.095008948	0.50662499	L5/6
Ctbp2	0.073196592	0.065863059	0.506940055	L5/6
Dnajb6	0.073308123	0.062627968	0.507121044	L5/6
Rell2	0.073309839	0.072340496	0.507121044	L5/6
Prdx4	0.073450794	0.049630146	0.50783486	L5/6
Map4k1	0.073540241	0.055054878	0.508110105	L5/6
Mtif3	0.074005769	0.060097328	0.509037851	L5/6
Gatad1	0.074011499	0.004207895	0.509037851	L5/6
Dtnbp1	0.074138825	0.074071406	0.509218521	L5/6
Cog8	0.074209588	0.085491426	0.509218521	L5/6
Kcna6	0.074348211	0.015813849	0.509606665	L5/6
Tomm7	0.074372209	-0.069117825	0.50969608	L5/6
Fry	0.074436561	-0.00772991	0.50991891	L5/6
Atg3	0.074447642	-0.107028448	0.50991891	L5/6
Epm2aip1	0.074558784	-0.120609978	0.510223305	L5/6
Ap2b1	0.074659896	-0.095690573	0.510342186	L5/6
Dll3	0.074772443	0.103361903	0.510709062	L5/6
Brsk1	0.074829573	-0.0984321	0.510828062	L5/6
Tox3	0.075211817	-0.069230354	0.511693352	L5/6
Gpr27	0.075586936	-0.026454981	0.512809812	L5/6
Ambra1	0.075712541	0.041935466	0.512884438	L5/6
Fundc2	0.075809758	0.122481561	0.512988739	L5/6
Trmt1l	0.075824837	0.029545103	0.512988739	L5/6
Trp53inp2	0.075986681	-0.01963853	0.513274007	L5/6
Zmat2	0.076085531	0.08582727	0.513274007	L5/6
Chtop	0.076194088	-0.033396991	0.513485255	L5/6
Edf1	0.076322659	0.066903864	0.513723994	L5/6
Emc2	0.076376767	0.066582019	0.513749129	L5/6
Wdr26	0.076846859	-0.094098838	0.514807129	L5/6
Usp29	0.076908381	-0.059175684	0.514807129	L5/6
Nob1	0.077017221	0.002356636	0.514815973	L5/6
Susd4	0.077145949	-0.039514382	0.515048287	L5/6
Zdhhc16	0.077267566	0.065102494	0.515124489	L5/6
Rab4a	0.077396263	0.095210586	0.515318028	L5/6
Ran	0.077525732	0.076024662	0.51554755	L5/6
Mex3a	0.077547198	-0.061657328	0.51554755	L5/6
Ago1	0.077552603	-0.078912426	0.51554755	L5/6
Tcf20	0.077716531	-0.080072688	0.516062352	L5/6
Uchl3	0.077717839	0.08334708	0.516062352	L5/6
Rbm48	0.077718764	-0.08236284	0.516062352	L5/6
Adk	0.077777783	-0.046774406	0.516159634	L5/6
Galk1	0.077884234	0.07258492	0.516424185	L5/6
Wsb2	0.078198103	0.010603513	0.516993897	L5/6
Mpdu1	0.078282262	0.083618777	0.516993897	L5/6
Smurf1	0.078409899	-0.057799035	0.517193506	L5/6
Agk	0.07856454	-0.037283472	0.517193506	L5/6
Tmem237	0.078817708	-0.070410654	0.517525502	L5/6
Mmp24	0.078973193	-0.010434379	0.518107789	L5/6
Lrp6	0.079069081	-0.069853796	0.518351558	L5/6
Nipbl	0.079257556	0.147708487	0.518876073	L5/6
Mapk1	0.079295731	-0.1008461	0.518918614	L5/6
Ckmt1	0.079297509	0.070452529	0.518918614	L5/6
Eif1	0.079326193	-0.054569677	0.518951771	L5/6
Cdk5r2	0.079709568	-0.086495544	0.520098621	L5/6
Psmc1	0.079951214	0.117889394	0.521071397	L5/6
Ankrd54	0.080271339	0.098212594	0.522206976	L5/6
Cnn3	0.080555585	0.18894961	0.523032455	L5/6
Zfyve27	0.08062405	0.020434376	0.523330946	L5/6
Zfp398	0.080686464	-0.109464166	0.523440459	L5/6
Echs1	0.08087094	0.051497568	0.523716363	L5/6
Nfic	0.080955817	-0.065389913	0.523753378	L5/6
Mpst	0.081039174	0.056992178	0.523772475	L5/6
Snrnp70	0.08137471	-0.087906346	0.524087323	L5/6
Clip1	0.08143442	-0.07979517	0.524087323	L5/6
Smarce1	0.081605635	-0.04733988	0.524570979	L5/6
Mrpl11	0.081664506	0.033376218	0.524570979	L5/6
Nmd3	0.081797835	0.074808258	0.524933358	L5/6
Nkain2	0.08180721	-0.073162331	0.524933358	L5/6
Gkap1	0.081983411	-0.095237782	0.525191926	L5/6
Snrpb2	0.0820201	0.076181373	0.525191926	L5/6
Spats2	0.082028085	-0.110731536	0.525191926	L5/6
Atp2c1	0.082129309	-0.133686353	0.525550778	L5/6
Dars	0.082433307	0.077697927	0.526147539	L5/6
Stt3a	0.082814389	0.016070892	0.526847876	L5/6
Leng8	0.082833816	-0.071791094	0.526847876	L5/6
Mkrn1	0.082960316	-0.085650117	0.526847876	L5/6
Sesn3	0.082986893	-0.07544103	0.526847876	L5/6
Crmp1	0.083072727	-0.033283055	0.526950147	L5/6
Zfp579	0.083184651	0.098783339	0.527372552	L5/6
Grina	0.0833135	0.084214197	0.527973638	L5/6
Eif4b	0.083368781	0.101679603	0.528077365	L5/6
Cnot10	0.083426571	0.043039656	0.528123009	L5/6
Rnf19b	0.083448067	-0.047537494	0.528123009	L5/6
Rab12	0.08372891	-0.068072989	0.528786309	L5/6
Fiz1	0.083905994	0.019950001	0.529022817	L5/6
Malsu1	0.083984066	0.092702061	0.529124632	L5/6
Pgam5	0.08425846	0.059545197	0.529597944	L5/6
Arhgap1	0.084331046	0.041369338	0.529875898	L5/6
Mn1	0.084407547	-0.096352885	0.530076357	L5/6
Rpp14	0.084495756	0.018487561	0.530413141	L5/6
Ncoa2	0.084534271	-0.049854701	0.530413141	L5/6
Ywhaq	0.084627101	0.091469902	0.530509877	L5/6
Mmadhc	0.084683181	0.064757045	0.530509877	L5/6
Bcas2	0.084696371	0.123763387	0.530509877	L5/6
Dpp3	0.084726303	0.057068337	0.530509877	L5/6
Sra1	0.084726433	0.078674362	0.530509877	L5/6
Rbbp7	0.085142143	-0.00186646	0.531056019	L5/6
Phf14	0.085231793	-0.036530017	0.531374095	L5/6
Scrt1	0.085282611	-0.027957611	0.531548491	L5/6
Junb	0.08538862	0.128722588	0.531697421	L5/6
Gprasp1	0.085608912	-0.108271836	0.531943535	L5/6
Ankrd12	0.085673154	-0.050646408	0.532103292	L5/6
Uba1	0.085722744	0.068395012	0.532153438	L5/6
Commd7	0.085881964	0.049804515	0.532317641	L5/6
Gria1	0.086007492	-0.108280562	0.532642086	L5/6
Eftud2	0.086402312	-0.057973059	0.533658563	L5/6
Cops6	0.086479911	0.099339676	0.533669605	L5/6
Ddx39	0.086639483	0.020375265	0.533865466	L5/6
Prpsap1	0.086700023	0.056948871	0.533966598	L5/6
Capzb	0.086731037	0.070365426	0.53398905	L5/6
Xrn1	0.0867555	-0.054046129	0.534005347	L5/6
Elk1	0.086799103	0.07547103	0.53413243	L5/6
Apex1	0.086884013	0.055305927	0.53416048	L5/6
Dusp1	0.087017156	0.148520114	0.534581633	L5/6
Coq4	0.087032932	0.052058351	0.534581633	L5/6
Nova2	0.08718342	-0.109283588	0.534952482	L5/6
Hs6st2	0.08738889	-0.062308313	0.535030226	L5/6
Ranbp3	0.088060545	-0.052396588	0.536688809	L5/6
Nf2	0.088176091	-0.09764045	0.536688809	L5/6
Atp9a	0.0882573	-0.062497337	0.536978059	L5/6
Lsm14b	0.088418598	-0.105637413	0.537304626	L5/6
Phldb1	0.088442336	-0.080748727	0.537351567	L5/6
Tmem147	0.088837493	0.07017649	0.538346648	L5/6
Psmb7	0.08891384	0.094712169	0.538598884	L5/6
Psmc3	0.088943827	0.062791217	0.538602406	L5/6
Slc45a1	0.089059825	-0.035306007	0.538697021	L5/6
Arhgap33	0.089068958	-0.080014495	0.538697021	L5/6
Kif3a	0.089444706	0.098912689	0.539427158	L5/6
Smpd3	0.089576015	-0.149526677	0.539645554	L5/6
Atp5l	0.089592767	0.01287443	0.539645554	L5/6
Abhd11	0.089703962	0.078261355	0.539801393	L5/6
Fsd1l	0.090154049	-0.093924714	0.540962674	L5/6
Ndufa10	0.090190538	0.073315464	0.540962674	L5/6
Herc2	0.090192889	-0.073172892	0.540962674	L5/6
Snw1	0.090405768	-0.010816399	0.54122501	L5/6
Hnrnpk	0.090504832	0.082070698	0.541492485	L5/6
Tmem243	0.090546698	0.086899174	0.541563924	L5/6
Paip2	0.090585857	0.064989936	0.541578775	L5/6
Prmt7	0.090800949	-0.001740616	0.541848084	L5/6
Fbxo45	0.090849568	-0.089031923	0.541864085	L5/6
Timm10	0.090909531	0.038209726	0.541940059	L5/6
Tmem14c	0.091039917	0.050882428	0.542040933	L5/6
Acot9	0.091142726	0.077731294	0.542040933	L5/6
Ddah1	0.091156461	0.020330025	0.542040933	L5/6
Dpm3	0.091427488	-0.095285124	0.542802596	L5/6
Cep70	0.091565604	0.069641014	0.543107801	L5/6
Tmem59	0.091628787	0.110209764	0.543107801	L5/6
Mphosph10	0.091640899	0.079129622	0.543107801	L5/6
Thoc7	0.091648111	0.028152429	0.543107801	L5/6
Gorasp2	0.092284323	0.078599479	0.544761983	L5/6
Eif2s3x	0.092333853	-0.094952786	0.544933361	L5/6
Prkacb	0.092372777	-0.105745884	0.544944789	L5/6
Ywhaz	0.092455032	-0.043493935	0.544944789	L5/6
BC031181	0.092541599	0.066413833	0.545105163	L5/6
Cnpy2	0.092726479	-0.089430495	0.545872693	L5/6
Grik3	0.092737197	-0.073511351	0.545872693	L5/6
Xpo1	0.092748557	-0.067309622	0.545872693	L5/6
Fut9	0.092856016	-0.102604528	0.545989618	L5/6
Tmem30a	0.092983736	-0.082734144	0.546395402	L5/6
Amfr	0.093575429	0.06543326	0.547486036	L5/6
Actr3	0.093823911	0.045562904	0.547587022	L5/6
Smim8	0.094028542	-0.065536923	0.548110364	L5/6
Arpc5	0.094141894	0.049446091	0.548362035	L5/6
Fbxo9	0.094341015	0.078257107	0.548963963	L5/6
Ddrgk1	0.094726128	0.032118085	0.550364387	L5/6
Crim1	0.094901729	-0.070390578	0.550931417	L5/6
Pfas	0.095171701	0.058565875	0.551585856	L5/6
Thoc3	0.095188288	0.088965004	0.551585856	L5/6
Dmwd	0.095201676	-0.078364203	0.551585856	L5/6
Mrpl45	0.095327823	0.069142753	0.551816672	L5/6
Tcf25	0.095447648	0.031073977	0.552119755	L5/6
Srp9	0.095508243	0.034419005	0.552371436	L5/6
Adam10	0.095565745	-0.097825889	0.552555125	L5/6
Lipe	0.095779972	0.073269225	0.553078076	L5/6
Spata2	0.096277648	-0.073072825	0.554479689	L5/6
Gtf2h5	0.096443672	-0.088680459	0.554816394	L5/6
Alcam	0.097006879	-0.073971617	0.555787747	L5/6
Efnb3	0.097330826	-0.081987391	0.556070306	L5/6
Atpif1	0.097399356	0.033206848	0.55625695	L5/6
Map4	0.097458217	-0.133915539	0.556388257	L5/6
Mmd2	0.097631133	-0.019901527	0.55676068	L5/6
Tmed9	0.098097181	0.076021668	0.55768867	L5/6
Degs1	0.098278852	0.016455548	0.558197007	L5/6
Acat2	0.098373919	0.092338586	0.558537723	L5/6
Gnb4	0.098425847	0.044112208	0.558599978	L5/6
Ube2e2	0.098562856	0.082353326	0.558855119	L5/6
Smad2	0.098635118	-0.07449516	0.559196711	L5/6
Csnk1e	0.098745196	0.051039706	0.559411852	L5/6
Tle4	0.098800963	-0.071013553	0.559456649	L5/6
Fam207a	0.099109116	0.056219635	0.560097119	L5/6
Myc	0.099383986	0.050078589	0.560301763	L5/6
Smyd2	0.099388981	0.008729669	0.560301763	L5/6
Ube2w	0.099457458	-0.084484552	0.560301763	L5/6
Foxj3	0.099534061	-0.053024051	0.560301763	L5/6
Mras	0.099703278	-0.054414746	0.560525115	L5/6
Gsk3a	0.099708808	-0.035181355	0.560525115	L5/6
Etnk1	0.099749783	-0.081767231	0.560525115	L5/6
Polr2c	0.099954533	-0.036674127	0.560731445	L5/6
Rnf44	0.10014586	-0.09891232	0.560995238	L5/6
Bcl2	0.100219362	0.020052625	0.561043396	L5/6
Ube2z	0.100285286	-0.030734904	0.561043396	L5/6
Mettl16	0.100324548	-0.061807926	0.561043396	L5/6
Cacng2	0.100676945	-0.07163007	0.561873465	L5/6
Lsm4	0.10077385	-0.089246652	0.561976725	L5/6
Smim14	0.100894814	0.073936081	0.562347497	L5/6
Mtor	0.100957366	-0.054258622	0.562494024	L5/6
Tbc1d30	0.101097803	-0.032968678	0.562924386	L5/6
Efna5	0.101107191	0.00020525	0.562924386	L5/6
Tmem141	0.101260713	-0.065919656	0.563263152	L5/6
Erp29	0.101294174	0.087387489	0.563291479	L5/6
Ciapin1	0.101345319	0.046096764	0.563373918	L5/6
Nsmce2	0.101604207	0.090139836	0.563937282	L5/6
Fam193a	0.10170893	-0.085720699	0.564143222	L5/6
Pes1	0.101767651	0.079034531	0.564186368	L5/6
Ipo5	0.101786417	0.041772699	0.564186368	L5/6
Fuca1	0.101870514	0.043387795	0.564250399	L5/6
Fut8	0.102122651	0.044997868	0.564724289	L5/6
Nt5dc2	0.102197141	0.107905065	0.564724289	L5/6
Cdkn1b	0.102286422	-0.035953708	0.565016909	L5/6
Med22	0.102496133	0.058468548	0.565433122	L5/6
Ndufa8	0.102666211	0.054636193	0.565849754	L5/6
Stx7	0.102709925	0.085461156	0.566023642	L5/6
Nudt19	0.102791036	-0.097440502	0.566090566	L5/6
Lmtk3	0.102866721	-0.103572887	0.566256153	L5/6
Pcmtd2	0.103010098	-0.070639214	0.566256153	L5/6
B4galnt1	0.103214709	-0.054413078	0.566524331	L5/6
Galnt1	0.103493089	-0.033344236	0.567161213	L5/6
Ap3s1	0.103705133	-0.084092164	0.567355926	L5/6
Fscn1	0.103719043	0.056366691	0.567355926	L5/6
Ppip5k2	0.103764728	-0.054600539	0.567355926	L5/6
Spryd7	0.10394677	-0.036819626	0.567572247	L5/6
Surf1	0.103962101	0.013208683	0.567572247	L5/6
Lrp1b	0.103998395	0.034993122	0.567572247	L5/6
Taldo1	0.10405017	0.085476676	0.567572247	L5/6
Gpr162	0.104100854	-0.085308408	0.567572247	L5/6
Exosc8	0.104398031	-0.074387551	0.568421007	L5/6
Hspbp1	0.104425469	0.05259175	0.568421007	L5/6
Polr2d	0.104488617	-0.087843393	0.568421007	L5/6
Eif5a	0.104626322	0.059643145	0.568837631	L5/6
Ccni	0.104680951	-0.078485865	0.569001681	L5/6
Npy	0.104773742	0.194535678	0.569373037	L5/6
Prkcb	0.104928425	-0.088054329	0.569614948	L5/6
Aes	0.104953533	0.054269177	0.569618349	L5/6
Gnl3l	0.105089372	-0.076524348	0.570156094	L5/6
Suz12	0.105239944	-0.065009057	0.570642468	L5/6
Sec22a	0.105423677	-0.064745914	0.570838423	L5/6
Vstm2a	0.105687282	-0.088534701	0.571489049	L5/6
Rabl2	0.105738448	0.096027567	0.571545237	L5/6
Baiap2	0.105882948	-0.145694494	0.572049692	L5/6
Yipf1	0.106099019	0.044528161	0.572255565	L5/6
Rnf167	0.106281047	0.105445556	0.572659572	L5/6
Mtus1	0.106670945	-0.082656733	0.573527833	L5/6
Gda	0.106691104	-0.127250506	0.573563289	L5/6
Cdip1	0.106754988	-0.000655993	0.573774153	L5/6
Scg3	0.106908173	0.092844272	0.57399534	L5/6
Tmf1	0.106937748	-0.052033647	0.57399534	L5/6
Nop9	0.106950004	-0.082068183	0.57399534	L5/6
Nedd4	0.107008521	-0.111571148	0.57399534	L5/6
Cdk17	0.10703421	0.034953941	0.57399534	L5/6
Gps1	0.107163357	0.068969523	0.57399534	L5/6
Hdlbp	0.107359927	0.071166727	0.574472443	L5/6
Atp1a3	0.107382284	-0.128756489	0.574491514	L5/6
Hsdl1	0.107441143	0.077588876	0.574608224	L5/6
Mettl23	0.107518875	0.017650433	0.574693699	L5/6
Zfp281	0.107540497	-0.078529476	0.574743251	L5/6
Eef1d	0.107705772	0.052092843	0.575098151	L5/6
Polr1c	0.107762549	0.057662866	0.575204129	L5/6
Poldip2	0.107764756	0.082826214	0.575204129	L5/6
Cib2	0.107777123	0.094335821	0.575204129	L5/6
Bcl9l	0.108042956	-0.07709292	0.575502049	L5/6
Hk1	0.108129726	-0.069319275	0.575573904	L5/6
Dixdc1	0.108219808	-0.064785344	0.575728884	L5/6
Mrpl16	0.108358281	0.037545861	0.575934553	L5/6
Arpc3	0.108415227	0.060917712	0.575978327	L5/6
Bnip1	0.108444662	0.058433981	0.576012013	L5/6
Usp33	0.108446324	-0.084757023	0.576012013	L5/6
Plxna1	0.108742648	-0.060937028	0.576867922	L5/6
Lysmd2	0.108988863	0.019029339	0.577199731	L5/6
Bex1	0.1090981	-0.013029223	0.577365062	L5/6
Cetn3	0.109174127	0.079517199	0.577570355	L5/6
Mrpl38	0.109288727	0.062615984	0.577913819	L5/6
Plppr2	0.109332143	-0.086810588	0.57807771	L5/6
Snapc1	0.109398554	-0.094392516	0.578363136	L5/6
Chga	0.109635664	0.06561129	0.578829703	L5/6
Fat4	0.109673389	-0.088661491	0.578829703	L5/6
Slc27a4	0.109777179	-0.060652736	0.578866747	L5/6
Dynlt1c	0.110024701	0.028167942	0.579500783	L5/6
Gtf2e2	0.110109875	-0.01838635	0.579695856	L5/6
Zfp397	0.110210497	0.015258591	0.579954231	L5/6
Abcf2	0.110389203	0.028679511	0.580196609	L5/6
Btbd3	0.110430099	-0.087184583	0.580196609	L5/6
Acadsb	0.110441718	-0.081346205	0.580196609	L5/6
Sncaip	0.11044358	-0.048891059	0.580196609	L5/6
Rpgrip1	0.110730904	-0.069064972	0.580722627	L5/6
Zfp707	0.110912391	0.058236781	0.581215899	L5/6
Camsap2	0.110972999	-0.081331269	0.581337111	L5/6
Paip1	0.111075684	-0.048571571	0.581636863	L5/6
Ift81	0.111834281	-0.063361659	0.583408135	L5/6
Atxn10	0.111841949	0.075045255	0.583408135	L5/6
Slbp	0.111920822	-0.021192898	0.583477876	L5/6
Psap	0.111949461	0.073601594	0.583561804	L5/6
Cltb	0.112018065	0.065809418	0.583590132	L5/6
Mrps33	0.112103209	0.065314385	0.583590132	L5/6
Tenm1	0.112109812	-0.071507951	0.583590132	L5/6
Tomm20	0.112270629	-0.064020103	0.583697251	L5/6
Rwdd3	0.112569158	0.168903653	0.583883907	L5/6
Cited2	0.112767818	-0.058211932	0.583883907	L5/6
Tmco1	0.112781429	-0.061931235	0.583883907	L5/6
Golga7	0.112921428	-0.07307642	0.584373414	L5/6
Cntnap5a	0.113076562	-0.169416816	0.584633981	L5/6
Elmo2	0.113097415	-0.024842695	0.584633981	L5/6
Aurkaip1	0.113567092	-0.044067624	0.585809011	L5/6
Sh3gl3	0.113801122	0.074376629	0.585900424	L5/6
Strn3	0.113820859	0.002158383	0.585900424	L5/6
Ptp4a1	0.114208431	-0.038628941	0.586532957	L5/6
Rfc3	0.11441246	0.069728366	0.587191949	L5/6
Tmsb4x	0.11477745	0.058183958	0.587959009	L5/6
Mfap2	0.114794759	0.0924834	0.587959009	L5/6
Stk11	0.114843005	0.024317422	0.587959009	L5/6
Scn8a	0.114940483	-0.106730162	0.58823923	L5/6
Itgb1bp1	0.115084088	-0.051068408	0.588432363	L5/6
Gabarapl2	0.115193773	-0.050555393	0.588605142	L5/6
Setx	0.115281125	0.008728458	0.588639294	L5/6
Alg5	0.115792187	0.086883722	0.589913909	L5/6
Add1	0.116384321	-0.004603367	0.590810261	L5/6
Kdm5c	0.116702411	0.058147734	0.591314241	L5/6
Rbm4b	0.11714728	-0.036430093	0.592285306	L5/6
Rabggta	0.117250361	0.041612294	0.592413497	L5/6
Tmem199	0.117438061	0.060764069	0.592846901	L5/6
Naa15	0.117619201	0.130664949	0.59333887	L5/6
Nptxr	0.117685775	-0.111641422	0.593437531	L5/6
Slx1b	0.117747805	-0.06144018	0.593484797	L5/6
Psmd1	0.118244485	0.080731584	0.594486429	L5/6
Idh3b	0.118345078	0.066986143	0.594523355	L5/6
Ccdc59	0.118534918	0.066046891	0.595180954	L5/6
Rnf138	0.118740992	-0.073430372	0.595676294	L5/6
Eif2b5	0.118766764	-0.025617441	0.595741361	L5/6
Ttll12	0.118931435	0.063166634	0.595829366	L5/6
Arnt2	0.118977564	-0.077589792	0.595829366	L5/6
Scn1b	0.118987155	-0.060959798	0.595829366	L5/6
Nfil3	0.119334616	0.049958881	0.596019859	L5/6
Dnajb11	0.119377078	-0.020513506	0.596019993	L5/6
Nras	0.119385876	-0.090062389	0.596019993	L5/6
Acyp1	0.119800373	0.008674113	0.596872649	L5/6
Pias4	0.119954428	0.092394962	0.597236554	L5/6
Rrp9	0.120047988	-0.000460177	0.597530545	L5/6
Hacd3	0.120098067	-0.089541428	0.597651958	L5/6
Canx	0.120230177	-0.08233716	0.597798956	L5/6
Ndufb8	0.120262952	0.056127764	0.597798956	L5/6
Wdr7	0.120400294	-0.07821581	0.597877206	L5/6
Uqcc1	0.120655352	0.054787651	0.598249988	L5/6
Auh	0.120740122	0.07645129	0.598415256	L5/6
Hnrnpc	0.121344857	-0.119193729	0.599795179	L5/6
Dr1	0.121483392	-0.081268429	0.600181353	L5/6
Smim10l1	0.12159028	-0.095447034	0.600454428	L5/6
Picalm	0.121657843	-0.059743942	0.60050018	L5/6
Lamtor5	0.12175469	0.071013657	0.60050018	L5/6
Tcof1	0.121823687	-0.016147501	0.60050018	L5/6
Kin	0.121826307	-0.066519119	0.60050018	L5/6
Immp1l	0.121851922	-0.016455977	0.600535624	L5/6
Ptdss1	0.121933267	0.062965201	0.600860751	L5/6
Utp6	0.122081963	-0.058608982	0.600860751	L5/6
Arpc4	0.122528558	0.035022565	0.601893095	L5/6
Mcf2l	0.123067052	-0.077698773	0.602825788	L5/6
Phf21a	0.123536042	-0.034242521	0.603571038	L5/6
Rabep1	0.123583775	0.023694402	0.603571038	L5/6
Pou3f3	0.123592556	-0.070886869	0.603571038	L5/6
Nol6	0.12367647	0.001289089	0.603701892	L5/6
Manbal	0.123941835	0.090691881	0.604260254	L5/6
Serf1	0.124135312	-0.056784027	0.604615913	L5/6
Slc17a6	0.12448432	-0.040880538	0.605050487	L5/6
Reep2	0.124533197	0.057110641	0.605098443	L5/6
Prrc2a	0.124694153	-0.107105011	0.605217818	L5/6
Doc2b	0.124904636	-0.062146482	0.605662809	L5/6
Pip5k1a	0.124977711	-0.041562688	0.605929655	L5/6
Mta2	0.125156899	0.070969991	0.60636826	L5/6
Tom1l2	0.125169252	-0.067902	0.60636826	L5/6
Tcaf1	0.12535128	-0.105309599	0.606640003	L5/6
Ackr1	0.12580741	-0.092034391	0.607072109	L5/6
Pcmt1	0.125956869	0.092601892	0.607197445	L5/6
Vps36	0.126561416	0.030533325	0.60840063	L5/6
Got1	0.126572538	0.057125536	0.60840063	L5/6
Uqcrfs1	0.126604676	0.067388688	0.608464038	L5/6
Vamp4	0.126782757	-0.034207222	0.60897077	L5/6
Bdp1	0.127205717	-0.024589248	0.610093682	L5/6
Ppp1r9b	0.127257808	-0.11895911	0.610145444	L5/6
Cep295	0.127523262	-0.019634184	0.610483029	L5/6
Mtmr7	0.127551208	-0.081884314	0.610483029	L5/6
Get4	0.127609184	0.069277204	0.610545522	L5/6
Fktn	0.127810788	-0.010642784	0.611070299	L5/6
Sharpin	0.127941332	0.039160217	0.611417922	L5/6
Erich1	0.128003504	-0.036421332	0.611417922	L5/6
Atp5e	0.128086635	-0.096346252	0.611454869	L5/6
Rusc1	0.128088297	0.05836851	0.611454869	L5/6
Fam50a	0.128122014	0.060955369	0.611456688	L5/6
Rab10	0.128343537	-0.041122191	0.612104057	L5/6
Far1	0.128361261	-0.087169465	0.612104057	L5/6
Pip5k1c	0.128679538	-0.064319626	0.612439195	L5/6
Klhl24	0.12951174	0.035284203	0.613702772	L5/6
Pdcd2l	0.129512955	0.087959187	0.613702772	L5/6
Dgkz	0.129513447	-0.078468351	0.613702772	L5/6
Adam11	0.129607433	0.069778166	0.613702772	L5/6
AI413582	0.129699429	-0.095270713	0.613848152	L5/6
Calm3	0.129813248	0.025205394	0.613848152	L5/6
Micall1	0.129844439	-0.068196053	0.613848152	L5/6
H3f3b	0.129848671	0.130460196	0.613848152	L5/6
Ascc1	0.129858067	0.058876571	0.613848152	L5/6
Trmt112	0.129864574	-0.012032198	0.613848152	L5/6
Cblb	0.129992502	-0.048881176	0.614056553	L5/6
Lmo3	0.130209095	-0.126536817	0.614240277	L5/6
Tardbp	0.130327018	-0.071906716	0.61439042	L5/6
Cst3	0.130380817	0.01241636	0.614470214	L5/6
Pfdn1	0.131189165	-0.092415956	0.615522949	L5/6
Arl6ip1	0.13145219	0.08138409	0.615760432	L5/6
Foxk2	0.131476936	-0.081301814	0.615760432	L5/6
Srsf5	0.131737575	0.090001851	0.616291968	L5/6
Acot7	0.132054869	0.006064549	0.616654533	L5/6
Pogk	0.132070587	0.01934083	0.616654533	L5/6
Arvcf	0.132156574	0.032501901	0.616827883	L5/6
Syt1	0.132223181	-0.052369549	0.616891269	L5/6
Eml4	0.132494376	0.047582043	0.617315282	L5/6
Dcps	0.132534762	0.042410521	0.617354615	L5/6
Pdcd5	0.132632014	-0.035722812	0.617409483	L5/6
Bloc1s2	0.132726409	0.019033347	0.617567314	L5/6
Bsdc1	0.133002957	-0.066015521	0.617939692	L5/6
Plk2	0.133308219	-0.105424474	0.618506815	L5/6
Tmem74b	0.133441174	0.061943789	0.618672169	L5/6
B9d2	0.133742376	0.059498371	0.619223706	L5/6
Cpe	0.133771254	-0.112526603	0.619223706	L5/6
Hspa4	0.133885656	-0.103039957	0.619416818	L5/6
Lmbr1l	0.133918767	-0.024287639	0.619416818	L5/6
Aar2	0.134118633	0.038739435	0.619956544	L5/6
Trim27	0.134213868	0.009710023	0.620086192	L5/6
Ppil2	0.134321723	-0.048327249	0.620215026	L5/6
Ppid	0.134343029	0.064356111	0.620231853	L5/6
Hspa13	0.134402397	0.034613525	0.620277337	L5/6
Rnf219	0.134598768	0.072337874	0.620425507	L5/6
Pgp	0.134708846	0.055320316	0.620479299	L5/6
Las1l	0.135137319	0.011973881	0.620716614	L5/6
Etv1	0.135958194	-0.221965593	0.622537004	L5/6
Avl9	0.136110669	-0.075343568	0.622606296	L5/6
Stt3b	0.136176975	-0.101344937	0.622675006	L5/6
Immt	0.136220967	-0.077760168	0.622675006	L5/6
Hmg20a	0.136448007	-0.114374062	0.623046958	L5/6
Atl1	0.136689175	0.02250635	0.623237213	L5/6
Galnt9	0.136843306	-0.079815633	0.623237213	L5/6
Kif3b	0.136855149	-0.05060816	0.623237213	L5/6
Shank1	0.136862753	-0.097703177	0.623237213	L5/6
Ino80d	0.136922428	-0.046737894	0.623256213	L5/6
Ttc28	0.13703452	-0.058003237	0.623339626	L5/6
Tlk1	0.137154279	-0.082493382	0.623579603	L5/6
Zfp644	0.137391264	-0.080307565	0.623903537	L5/6
Atp6v1e1	0.137531034	0.055382752	0.624133912	L5/6
Dnajc8	0.137580891	0.068962252	0.624299285	L5/6
Rapgef2	0.137676156	-0.105084013	0.624515731	L5/6
Ccm2	0.137707783	-0.078172287	0.624515731	L5/6
Klhl22	0.137750156	0.085007307	0.624515731	L5/6
Tmem106c	0.137841058	0.064079542	0.624515731	L5/6
Mthfsd	0.137961682	0.077595456	0.624796791	L5/6
Pou6f1	0.138003882	0.106091779	0.624796791	L5/6
Smad4	0.138077042	-0.052766118	0.624966156	L5/6
Idnk	0.138147181	0.060534573	0.625047476	L5/6
Lrp3	0.138261669	-0.093544545	0.625091327	L5/6
C1qbp	0.138384289	0.057335321	0.625302156	L5/6
Hsd17b10	0.138416452	0.062286802	0.625302156	L5/6
Nmt2	0.138500661	-0.084431648	0.625422645	L5/6
Kif1bp	0.138963292	-0.078350543	0.625514284	L5/6
Ube2d1	0.138991226	-0.03138759	0.625514284	L5/6
Wrb	0.139230216	-0.041825101	0.625952965	L5/6
Snrpg	0.139432437	-0.025912099	0.626073224	L5/6
Pum2	0.139554323	-0.099747546	0.626073224	L5/6
Acvr1b	0.139556405	-0.064195426	0.626073224	L5/6
Slc25a33	0.139673805	0.057248379	0.626284531	L5/6
Brms1l	0.139976175	-0.059780374	0.627156877	L5/6
Stk32b	0.140025316	0.030012617	0.627256261	L5/6
Mapk8ip3	0.140098591	-0.109457879	0.627342942	L5/6
Orc6	0.140174276	0.099103562	0.627561069	L5/6
Cd320	0.140290484	0.052712622	0.627642261	L5/6
Cnih4	0.140308769	0.065751395	0.627642261	L5/6
Psat1	0.140701653	0.016798124	0.628169503	L5/6
Nup153	0.140804247	-0.082634904	0.628242333	L5/6
Ddx47	0.14097778	0.059337423	0.628326393	L5/6
Tmtc4	0.141029114	-0.052835843	0.628326393	L5/6
Dohh	0.141075955	0.089947466	0.628326393	L5/6
Aamp	0.141086559	0.096501587	0.628326393	L5/6
Psmd14	0.141125705	0.034359395	0.628326393	L5/6
AU022252	0.141161728	-0.069240568	0.628326393	L5/6
Psen1	0.141442817	0.066183637	0.628560237	L5/6
Wsb1	0.141451042	0.01349446	0.628560237	L5/6
Nae1	0.141741974	-0.082989621	0.628679862	L5/6
Cdk19	0.141788695	-0.040582091	0.628679862	L5/6
Emc3	0.14203338	0.121949109	0.629290358	L5/6
Aen	0.142101133	0.047069212	0.629333706	L5/6
Ilkap	0.142166206	0.085633111	0.629394178	L5/6
Slc39a10	0.142179869	-0.084989211	0.629394787	L5/6
Ptprs	0.142255475	-0.141913608	0.629609687	L5/6
Rbmx	0.142287038	0.013570473	0.629689492	L5/6
Ypel3	0.14233957	0.080411202	0.629862073	L5/6
Rab35	0.142425792	0.055743804	0.629919746	L5/6
Rabac1	0.142602709	0.013854475	0.630044572	L5/6
Kctd10	0.142721099	-0.013242486	0.630131579	L5/6
Dad1	0.142866623	0.043408984	0.630231225	L5/6
Ids	0.142926462	-0.111870571	0.630260749	L5/6
Zfp24	0.14297005	-0.053553615	0.63028854	L5/6
Cdkl5	0.142995565	-0.099387366	0.63028854	L5/6
Hmgn5	0.143075257	-0.041108483	0.630414224	L5/6
Dot1l	0.143311364	-0.061376842	0.630596239	L5/6
Mtx1	0.143490226	0.068097574	0.630814753	L5/6
Wasl	0.143522902	-0.096564675	0.630839209	L5/6
Lin7a	0.143640539	-0.088486025	0.631085493	L5/6
Dnttip1	0.143660305	0.06936075	0.631085493	L5/6
Fbxw5	0.143736457	-0.056356485	0.631181684	L5/6
Zfp362	0.144049991	-0.062275273	0.631221975	L5/6
Kctd5	0.144056927	-0.01985619	0.631221975	L5/6
Sssca1	0.144255638	0.074924844	0.631221975	L5/6
Dcaf13	0.14442548	0.06431062	0.631466249	L5/6
Tmem128	0.144475086	-0.040073002	0.631487363	L5/6
Sez6l2	0.144495722	0.066628835	0.631487363	L5/6
Mrps24	0.14471219	0.077201668	0.63179561	L5/6
Gprasp2	0.14473319	-0.053099133	0.63179561	L5/6
Igf1r	0.14510849	-0.087404223	0.632140493	L5/6
Psmc3ip	0.145247889	-0.079946948	0.632329053	L5/6
Sdc3	0.14534392	-0.096612905	0.632464102	L5/6
Mat2a	0.145469389	0.080830306	0.632760569	L5/6
Ikzf2	0.145896966	-0.092885037	0.633554443	L5/6
Txn1	0.145950679	0.055329399	0.633590694	L5/6
Pgrmc2	0.146294872	-0.053994564	0.633931101	L5/6
Trps1	0.146451626	-0.122285712	0.634423752	L5/6
Ate1	0.146575405	-0.080274543	0.634546458	L5/6
Hivep1	0.146672733	-0.09116269	0.634849685	L5/6
Mrpl12	0.146868726	-6.02E-05	0.635228626	L5/6
Cntn1	0.147016083	-0.061846182	0.635685413	L5/6
Pan3	0.147206062	0.012806727	0.636323383	L5/6
Myo5a	0.147245137	-0.12176439	0.636323383	L5/6
Rbm33	0.147247332	-0.071018198	0.636323383	L5/6
Hba-a2	0.147283576	0.044010854	0.636323383	L5/6
Rnf4	0.147284405	0.092386561	0.636323383	L5/6
Slc35a4	0.147305343	0.086870306	0.636323383	L5/6
Sema4g	0.147325537	0.070019159	0.636323383	L5/6
Vangl2	0.147554873	-0.032164484	0.636652359	L5/6
Atp1b1	0.147570222	0.067609807	0.636652359	L5/6
Dab1	0.147592815	-0.055267772	0.636652359	L5/6
Nrsn1	0.147660499	-0.086313753	0.636805973	L5/6
Dock3	0.147726834	-0.078031763	0.636805973	L5/6
Dnajb2	0.148258531	-0.009389165	0.637523284	L5/6
Atp13a3	0.148513754	-0.074807226	0.637836615	L5/6
Snx12	0.148618476	0.097261179	0.638004399	L5/6
Cadm3	0.148703991	0.013757274	0.638239395	L5/6
Diablo	0.148779457	-0.041934413	0.638360561	L5/6
Cdkn2aipnl	0.149337975	-0.021694282	0.639368232	L5/6
Erh	0.149610585	0.051088909	0.639834547	L5/6
Arhgap21	0.149781638	-0.044885302	0.640068744	L5/6
Fam53a	0.150099038	0.037610629	0.640387701	L5/6
Bloc1s1	0.150193379	0.074530873	0.640444741	L5/6
Dnajc19	0.15019928	0.068181655	0.640444741	L5/6
Dmtf1	0.150389364	-0.055497766	0.640745161	L5/6
Seh1l	0.150747564	0.023431947	0.641118144	L5/6
Dapk3	0.150817005	0.073307235	0.641118144	L5/6
Eif3a	0.150898407	0.086374217	0.641119581	L5/6
Exoc2	0.150919198	-0.066107058	0.641119581	L5/6
Ralgps2	0.150987419	-0.029126569	0.641140599	L5/6
Ipo7	0.151006329	-0.068869886	0.641140599	L5/6
Pdss2	0.151042708	0.054526399	0.641140599	L5/6
Cspp1	0.151096286	-0.059865189	0.641223508	L5/6
Fdx1l	0.151141688	-0.081967231	0.641246101	L5/6
Cdkn2d	0.151361851	-0.087959588	0.641513266	L5/6
Hprt	0.151392316	0.072414729	0.641513266	L5/6
Hbb-bs	0.151545742	-0.03468697	0.641650744	L5/6
Nudt16l1	0.151672078	0.06563447	0.64182989	L5/6
Cldnd1	0.151813333	0.054211474	0.64182989	L5/6
Satb1	0.152048321	-0.044510405	0.642037054	L5/6
Ank2	0.152050772	-0.096542504	0.642037054	L5/6
Ptpre	0.152065315	-0.059239	0.642037054	L5/6
Mettl17	0.152321871	-0.070062661	0.642042204	L5/6
Ndufa5	0.152455961	-0.085848189	0.642235424	L5/6
Glrb	0.152466941	-0.031779255	0.642235424	L5/6
Atp5g2	0.152650981	0.063526313	0.642505169	L5/6
Rsrp1	0.152910444	0.092513259	0.642718327	L5/6
Ndufs3	0.153239849	0.037348741	0.64300205	L5/6
Magoh	0.153348314	0.074807225	0.643222503	L5/6
Zfp30	0.153387982	0.057361947	0.643272924	L5/6
Tmem33	0.153500482	-0.086521757	0.643372492	L5/6
Fndc4	0.153602933	0.06988663	0.643548709	L5/6
Zfp260	0.153627534	-0.060770686	0.643548709	L5/6
Mib2	0.153726342	-0.048078846	0.643780288	L5/6
Uso1	0.153809053	0.048597063	0.643820317	L5/6
Cd151	0.15386499	0.045694152	0.643938615	L5/6
Clstn2	0.153921529	-0.00264066	0.644113682	L5/6
Jmjd8	0.15399093	0.046785425	0.644113682	L5/6
Cox8a	0.154053116	-0.030547625	0.644113682	L5/6
Txlna	0.154225977	-0.059631215	0.644543558	L5/6
Zc3h15	0.154231154	-0.014461979	0.644543558	L5/6
Arpp21	0.154280041	-0.09968083	0.644689964	L5/6
Mllt6	0.154624455	-0.067981724	0.645086461	L5/6
Ubl3	0.15489019	-0.028051137	0.645486088	L5/6
Fam131c	0.154939946	-0.092694741	0.645486088	L5/6
Rap2a	0.155027183	-0.08349957	0.645486088	L5/6
Cul4a	0.155047406	-0.041986218	0.645486088	L5/6
Bcl11b	0.155217616	0.085418091	0.64585769	L5/6
Hnrnph2	0.155239572	0.035184086	0.64585769	L5/6
Cers5	0.155491802	-0.054713129	0.646298572	L5/6
Asxl2	0.155496086	-0.048014532	0.646298572	L5/6
Rfc4	0.155656669	0.083039192	0.646549298	L5/6
Ahi1	0.15568603	0.038738023	0.646549298	L5/6
Dek	0.155797948	-0.005254039	0.646752681	L5/6
Osbpl1a	0.155856343	0.082740173	0.646752681	L5/6
Pde4b	0.155940103	0.010758594	0.646921349	L5/6
Msmo1	0.156101317	0.069684293	0.647047691	L5/6
Tbcb	0.156113336	0.04552645	0.647047691	L5/6
Dact3	0.156165716	-0.067093658	0.647047691	L5/6
Fbxl6	0.156422858	-0.066053225	0.647423398	L5/6
Rap1gds1	0.156906983	0.060155096	0.648473314	L5/6
Tmem201	0.156918475	0.039073479	0.648473314	L5/6
Trp53bp1	0.156980763	-0.074520466	0.648473314	L5/6
Snrnp40	0.157030426	0.047427057	0.648504768	L5/6
Mob4	0.157222568	0.01804247	0.648939191	L5/6
Plppr1	0.157515311	-0.050886531	0.649245086	L5/6
Sirt6	0.157557063	0.060080661	0.649245086	L5/6
Safb	0.157584203	-0.067756796	0.649284868	L5/6
Nfu1	0.15777088	0.051875359	0.649796458	L5/6
Setd1b	0.157997664	-0.08026328	0.650202953	L5/6
Igbp1	0.158120013	0.083294915	0.650319408	L5/6
Hook3	0.158163648	-0.09228009	0.650319408	L5/6
Vps45	0.158230823	0.050998794	0.650319408	L5/6
Camk2g	0.158384785	0.006505413	0.650395127	L5/6
H2afy	0.158871431	0.060267762	0.651338968	L5/6
Atp5k	0.158880574	-0.097863026	0.651338968	L5/6
Vps72	0.159003029	0.039606612	0.651496607	L5/6
Csnk1g2	0.159153971	-0.063132857	0.651770736	L5/6
Pcdh8	0.159402257	-0.074654779	0.652041545	L5/6
Gfer	0.159637481	-0.087608273	0.652445755	L5/6
Ikzf5	0.159984755	-0.089142023	0.652879205	L5/6
Ndufv3	0.160113262	0.021457296	0.652879205	L5/6
Micu2	0.160411447	-0.071052203	0.65318396	L5/6
Elavl3	0.160695995	-0.035166072	0.653675876	L5/6
Hnrnpa1	0.160810142	-0.028666017	0.654006218	L5/6
Hectd1	0.16117585	-0.021982364	0.654792965	L5/6
Pnck	0.161723897	0.086993208	0.655374014	L5/6
Ube2e1	0.161805599	0.058787863	0.655476777	L5/6
Park7	0.161950961	0.001054856	0.655802893	L5/6
Pithd1	0.162012938	-0.005853096	0.655802893	L5/6
Siva1	0.162149874	0.0003282	0.656009467	L5/6
Topbp1	0.162204945	0.047978413	0.656009467	L5/6
Scg5	0.162219121	0.084705612	0.656009784	L5/6
Oma1	0.162371311	0.059119484	0.656283034	L5/6
Gabbr2	0.162450603	-0.070227028	0.656489478	L5/6
Cyhr1	0.163010571	-0.084745551	0.657634909	L5/6
Kras	0.163241682	0.010411222	0.657812352	L5/6
D10Wsu102e	0.163318824	0.084063636	0.657812352	L5/6
Ckap4	0.163371671	0.024529451	0.657812352	L5/6
H3f3a	0.163648517	0.049656311	0.658414327	L5/6
Mcts1	0.163690191	0.106436018	0.658474409	L5/6
Kdsr	0.163875827	0.0145056	0.658474409	L5/6
Ddit3	0.16393233	-0.041136471	0.658474409	L5/6
Nudt10	0.163937379	-0.050431079	0.658474409	L5/6
Dzip3	0.164035664	-0.006216158	0.658474409	L5/6
Atxn1	0.164128794	-0.069710425	0.658474409	L5/6
Tnfrsf19	0.164433391	-0.03360408	0.658775986	L5/6
Fabp7	0.165101998	0.032255369	0.659487869	L5/6
Arxes1	0.165186637	0.052081357	0.659487869	L5/6
Cntn2	0.165338474	0.059484211	0.659528733	L5/6
Leprot	0.165416067	0.070464284	0.659563963	L5/6
Ap1m1	0.165454818	0.056233194	0.659563963	L5/6
Tomm40	0.165856823	-0.0683825	0.660239602	L5/6
Tpd52l1	0.165879217	-0.021310631	0.660239602	L5/6
Mmgt1	0.165958911	-0.035985766	0.6602883	L5/6
Sec61b	0.166220797	0.041524757	0.6606422	L5/6
Zbtb38	0.166293166	-0.073713372	0.66065368	L5/6
Cby1	0.166564655	-0.062235207	0.66068899	L5/6
Ddx42	0.166681693	0.040699204	0.660795657	L5/6
Mfap1a	0.16670876	0.086913474	0.660795657	L5/6
Rtn4r	0.166728888	0.01248726	0.660809309	L5/6
Kif21b	0.166910453	-0.085049515	0.660853487	L5/6
Rnf103	0.167178669	-0.069371804	0.6609536	L5/6
Alkbh6	0.167192594	0.055502827	0.6609536	L5/6
Slirp	0.167650012	0.001665991	0.661531815	L5/6
Ralgds	0.167652271	-0.092876071	0.661531815	L5/6
Jagn1	0.167899358	0.07543088	0.661784579	L5/6
Gtf2h2	0.168037195	0.049461362	0.662254167	L5/6
Chac2	0.168096489	-0.069998722	0.662254167	L5/6
Tet3	0.168254441	-0.065160617	0.662342623	L5/6
Fkbp8	0.168313929	0.054733242	0.662445504	L5/6
Kansl3	0.168460248	0.088699664	0.662632391	L5/6
Cc2d1a	0.168588001	0.053392736	0.662632391	L5/6
Ndufaf4	0.168726458	0.038277504	0.662658772	L5/6
Cfl1	0.168735426	0.004360189	0.662658772	L5/6
Rbm25	0.168896277	-0.05882159	0.662658772	L5/6
Gdi2	0.168899853	0.090666114	0.662658772	L5/6
Tln1	0.168904364	-0.025228247	0.662658772	L5/6
Mrpl15	0.169185986	0.050488897	0.662844921	L5/6
Wdr46	0.16939305	0.03196536	0.663401462	L5/6
Hddc2	0.169509246	0.050407421	0.663623192	L5/6
Pigt	0.169560359	0.088956503	0.663623192	L5/6
Sgf29	0.16965354	0.015816777	0.663623192	L5/6
Capns1	0.169791575	-0.007717606	0.663623192	L5/6
Fbxl17	0.169847704	-0.04927384	0.663623192	L5/6
Dap3	0.169861771	0.033675777	0.663623192	L5/6
Srprb	0.169882818	-0.01752388	0.663623192	L5/6
Cpsf6	0.169961668	-0.091232401	0.663623192	L5/6
Wscd2	0.169977315	0.066996754	0.663623192	L5/6
Ralyl	0.170017942	-0.09706596	0.663623192	L5/6
Bach2	0.170220404	-0.094533854	0.663744366	L5/6
Zer1	0.170250971	-0.047104145	0.663744366	L5/6
Ttbk2	0.170331599	-0.077799037	0.663818298	L5/6
Chst1	0.170381123	-0.047235592	0.663818298	L5/6
H2afv	0.1704613	-0.005315601	0.663818298	L5/6
Prr13	0.170576979	-0.002923408	0.664025626	L5/6
Wdr70	0.170656705	-0.053589791	0.664207422	L5/6
Memo1	0.170669363	-0.064597531	0.664207422	L5/6
Zfp787	0.170768434	0.091847807	0.66432605	L5/6
Pde7a	0.171269322	0.004402288	0.665040609	L5/6
Mrps21	0.171286021	-0.080094072	0.665049955	L5/6
Trp53i11	0.171307934	-0.081314435	0.665079544	L5/6
Aasdhppt	0.171650823	0.066259085	0.665188828	L5/6
Vma21	0.172009112	-0.070597559	0.665188828	L5/6
Ralbp1	0.172046357	0.022517695	0.665188828	L5/6
Megf9	0.172075928	-0.076167089	0.665188828	L5/6
Pnma2	0.172077491	0.061439238	0.665188828	L5/6
Casd1	0.172078127	-0.026983791	0.665188828	L5/6
Phrf1	0.172345372	-0.055906539	0.665188828	L5/6
Sfr1	0.172408508	0.09007403	0.665188828	L5/6
Chmp5	0.172473458	0.021738027	0.665188828	L5/6
Akap8	0.172515737	-0.041504398	0.665188828	L5/6
Csnk1a1	0.172728824	0.005352449	0.665191937	L5/6
Flot2	0.172741785	-0.047372207	0.665191937	L5/6
Pou2f2	0.172868347	-0.03594904	0.665191937	L5/6
Klf13	0.172869218	0.102472418	0.665191937	L5/6
Nav3	0.172951726	-0.018969718	0.665254421	L5/6
Tial1	0.17309016	-0.041136223	0.665412208	L5/6
Grik5	0.173150056	-0.094096711	0.665467312	L5/6
Eml2	0.173522597	0.07420156	0.666023265	L5/6
Scp2	0.173588556	0.031199711	0.666023265	L5/6
Oxct1	0.173909816	0.052350815	0.666573803	L5/6
Urm1	0.173927432	0.030195058	0.666573803	L5/6
Nme2	0.173987154	0.029431452	0.666603172	L5/6
Usp40	0.173992395	-0.039766914	0.666603172	L5/6
Porcn	0.174371761	0.040918099	0.667055813	L5/6
Fam126a	0.174741493	-0.062744491	0.667385148	L5/6
Rbm28	0.174929437	-0.079216965	0.667643227	L5/6
Dpp10	0.175093536	-0.050316646	0.667963107	L5/6
Naa10	0.175158537	0.103155988	0.668021606	L5/6
Uspl1	0.175257155	0.055290506	0.668025144	L5/6
Actr1a	0.175285687	0.053048515	0.668025144	L5/6
Mrps28	0.175603345	0.079160763	0.668242216	L5/6
Supt20	0.176053024	0.046379947	0.668467595	L5/6
Tmem120a	0.17642697	0.064427463	0.6689084	L5/6
Polr2f	0.176560463	-0.062198383	0.669080632	L5/6
Bad	0.176623027	-0.071527588	0.669080632	L5/6
Trmt1	0.176676929	0.061824033	0.669080632	L5/6
Upf2	0.176696202	-0.049009351	0.669084632	L5/6
Ccnl1	0.176794466	0.075955201	0.669189356	L5/6
Grcc10	0.176847813	-0.118015854	0.669189356	L5/6
Sbsn	0.17694491	0.010362452	0.669263956	L5/6
Gtf3c2	0.177005979	0.052004172	0.669331727	L5/6
Mapkbp1	0.177061801	-0.034920409	0.669355959	L5/6
Nol4	0.177094733	-0.103098379	0.669355959	L5/6
Cdk5rap3	0.17742285	0.067311216	0.66984223	L5/6
Taf15	0.177445503	-0.060178885	0.66984223	L5/6
Crlf2	0.177602622	-0.015599244	0.669942577	L5/6
Bbs4	0.177642615	-0.00822934	0.669942577	L5/6
Dnajc13	0.177721362	-0.009852815	0.67000201	L5/6
Cbx6	0.17773617	-0.071739171	0.67000201	L5/6
Msra	0.177779491	0.048175682	0.67000201	L5/6
Mef2d	0.177829455	-0.04432904	0.67000201	L5/6
Cul5	0.177859948	0.080858086	0.67000201	L5/6
Uqcrq	0.178107346	-0.108249959	0.670499735	L5/6
Psip1	0.178424746	0.067755021	0.67104317	L5/6
Dpm2	0.178649501	-0.005160774	0.671142372	L5/6
Dnlz	0.178674354	0.078083059	0.671142372	L5/6
Lancl1	0.178809463	0.077841589	0.671175884	L5/6
Ehbp1	0.179030836	-0.048685894	0.671286456	L5/6
Apba2	0.179037611	0.089333739	0.671286456	L5/6
Ube3a	0.179202995	-0.051593934	0.671487867	L5/6
Dbnl	0.17937111	0.033605501	0.671487867	L5/6
Ftsj1	0.179378457	0.003801872	0.671487867	L5/6
Ccdc47	0.179512302	-0.076134925	0.671487867	L5/6
Celf5	0.179568367	-0.065366741	0.671487867	L5/6
Zmym4	0.179584794	-0.045240665	0.671487867	L5/6
Zdhhc9	0.17958488	-0.04664343	0.671487867	L5/6
Psme1	0.1800293	0.054530538	0.672039953	L5/6
Akt3	0.180132252	-0.009259401	0.672080367	L5/6
Nprl2	0.180159249	0.013965864	0.672080367	L5/6
Dhx15	0.180266482	-0.02114146	0.672127378	L5/6
Tonsl	0.180309911	0.060514141	0.672157447	L5/6
Klhdc4	0.18033553	-0.054019782	0.672199099	L5/6
Aak1	0.180443886	-0.074559506	0.672385806	L5/6
Gfod2	0.180932949	-0.026372695	0.673131902	L5/6
Nedd8	0.181012219	-0.035981592	0.67329614	L5/6
Osbpl8	0.181065509	-0.063632585	0.673390047	L5/6
Sptbn2	0.181218971	-0.011006828	0.673657423	L5/6
Syncrip	0.18124563	-0.058252962	0.673695384	L5/6
Pelp1	0.181319072	-0.006922068	0.673706618	L5/6
Samd14	0.181363446	-0.04635788	0.673763898	L5/6
Hba-a1	0.181580129	0.040780172	0.674245909	L5/6
Vps29	0.181877563	0.040906864	0.674340861	L5/6
Surf6	0.182018308	0.043966853	0.674676542	L5/6
Gas8	0.182083559	0.0275794	0.674676542	L5/6
Cuedc1	0.182152639	-0.087469794	0.674676542	L5/6
Cox6c	0.182164464	-0.04589512	0.674676542	L5/6
Amer3	0.182383729	-0.021427071	0.674676542	L5/6
Ppp1r18	0.182460795	0.011928998	0.674676542	L5/6
Cep290	0.182659484	-0.05216336	0.674676542	L5/6
Gnai1	0.182686821	0.041606009	0.674676542	L5/6
N4bp1	0.182852683	0.037631768	0.674824867	L5/6
Atf2	0.183070691	0.027923581	0.674826643	L5/6
Rac3	0.183188462	-0.039893186	0.675039883	L5/6
Abracl	0.183593707	-0.093511672	0.675398694	L5/6
Ly6h	0.183926528	0.047903333	0.675824968	L5/6
Mrps11	0.184056846	0.016800962	0.675945172	L5/6
Hsf2	0.184215237	-0.004248233	0.676212924	L5/6
Pfdn6	0.184231475	0.056105996	0.676212924	L5/6
Tmeff2	0.184249798	-0.087616341	0.676226841	L5/6
Dpysl2	0.184434279	-0.143072996	0.676530407	L5/6
Clk1	0.18460768	-0.067133048	0.676726768	L5/6
Ssr3	0.184855496	-0.024608886	0.676879558	L5/6
Tk2	0.184965841	0.039241127	0.676879558	L5/6
Rnf208	0.184980542	-0.008848331	0.676880126	L5/6
Slc25a14	0.185332542	0.045533733	0.677028347	L5/6
Arhgdig	0.185343232	0.024946657	0.677028347	L5/6
Mllt1	0.185688259	-0.057133974	0.677226364	L5/6
Osgep	0.18618814	0.076911774	0.677940446	L5/6
Grwd1	0.186263965	0.032592983	0.678086071	L5/6
Pcdh7	0.186371026	-0.101036701	0.678191619	L5/6
Tnrc6b	0.186594644	-0.029078798	0.678566002	L5/6
Ppp2r1a	0.186643943	0.019328813	0.678589199	L5/6
Cask	0.186652228	-0.080930803	0.678589199	L5/6
Fbxl3	0.186779493	-0.06727169	0.678846062	L5/6
Fus	0.187005946	-0.087952046	0.678943262	L5/6
Rrp15	0.187120113	0.044827425	0.678943262	L5/6
Uba2	0.187169406	0.039213004	0.678963294	L5/6
Psma3	0.187313057	0.052891098	0.679083527	L5/6
Ccp110	0.187333098	-0.085962223	0.679083527	L5/6
Gdpd1	0.187851388	0.059073973	0.67985714	L5/6
Klhl5	0.187856077	-0.086083467	0.67985714	L5/6
Enho	0.187881389	-0.054494658	0.67985714	L5/6
Rfx7	0.187894325	-0.057933058	0.67985714	L5/6
Tro	0.187897939	-0.081912558	0.67985714	L5/6
Ahsa1	0.188150338	0.035653384	0.679905445	L5/6
Abca2	0.188193164	-0.065835885	0.679905445	L5/6
Ggnbp2	0.188234515	0.038769584	0.679905445	L5/6
Sh3yl1	0.188275324	-0.084695123	0.679905445	L5/6
Chgb	0.188302722	0.029092623	0.679905445	L5/6
Snrpa	0.188531277	0.018705232	0.680087052	L5/6
Cnih1	0.188734998	0.077706288	0.680420347	L5/6
Rnf146	0.188740831	0.021779275	0.680420347	L5/6
Sel1l3	0.188856481	-0.026422499	0.680626356	L5/6
Syf2	0.18904276	-0.077616829	0.680717775	L5/6
Mecp2	0.189303099	-0.054662864	0.681216171	L5/6
Ankib1	0.189550556	-0.055176902	0.681544242	L5/6
Gars	0.189973335	0.045644531	0.682085651	L5/6
Pnmal1	0.190309357	-0.053087683	0.68221675	L5/6
Ubc	0.190522691	0.070488709	0.682529238	L5/6
Ube4b	0.190650535	-0.025197971	0.682661105	L5/6
Pak2	0.190656704	-0.106281625	0.682661105	L5/6
Snx3	0.1907608	-0.020953367	0.682661105	L5/6
Rfc2	0.19078901	-0.094158414	0.682661105	L5/6
Nubp2	0.190856762	0.043255069	0.682676053	L5/6
Frmd4b	0.191173024	-0.011333546	0.683065177	L5/6
Thumpd3	0.19133604	0.033937948	0.683253672	L5/6
Chd8	0.191344156	-0.071520813	0.683253672	L5/6
Tiprl	0.19144775	0.072247108	0.683253672	L5/6
Herc1	0.191471923	-0.069292841	0.683253672	L5/6
Tra2a	0.191562524	0.045423402	0.683340013	L5/6
Nos1ap	0.191889851	-0.066515911	0.683878559	L5/6
Pkia	0.192013566	-0.065053271	0.683913391	L5/6
Jund	0.192051754	0.088515396	0.683913391	L5/6
Golt1b	0.19212554	-0.018794354	0.683913391	L5/6
Mtch1	0.192149475	0.074658693	0.683913391	L5/6
Arl5a	0.192621155	-0.046431553	0.684730927	L5/6
Snrnp27	0.192663988	0.019234324	0.684730927	L5/6
Zfp804a	0.192905119	0.039761163	0.685040924	L5/6
Txndc5	0.193026367	-0.020492791	0.685255191	L5/6
Sv2a	0.193037791	0.02031523	0.685255191	L5/6
Yif1a	0.19345614	0.103913137	0.685678967	L5/6
Wdr45b	0.193567241	0.053010646	0.685678967	L5/6
Zfp580	0.193582884	0.067491107	0.685678967	L5/6
Sirt2	0.193617821	0.054762175	0.685678967	L5/6
Prpf4b	0.193645065	-0.060510579	0.685722508	L5/6
Pafah1b1	0.193703705	-0.11617176	0.685839262	L5/6
Mien1	0.193732104	-0.000170509	0.685874143	L5/6
Pak1ip1	0.194249579	0.064926955	0.686922251	L5/6
Edc4	0.194463631	-0.007695889	0.687068192	L5/6
Pih1d1	0.194843052	0.052421044	0.687366538	L5/6
Cse1l	0.194856777	-0.061202514	0.687366538	L5/6
Usp37	0.194950823	-0.06014276	0.687469051	L5/6
Cdv3	0.195536826	-0.078346993	0.687948869	L5/6
Tmod2	0.195540128	-0.118371135	0.687948869	L5/6
Rtn2	0.195827937	-0.079398279	0.687948869	L5/6
Ncoa6	0.195854192	-0.058981935	0.687948869	L5/6
Sh3gl1	0.195918233	-0.063612519	0.687984739	L5/6
Atp6ap1	0.196069357	0.055617948	0.688224188	L5/6
Ist1	0.196259416	0.025242584	0.688356775	L5/6
Anp32b	0.196268026	0.080207678	0.688356775	L5/6
Cadps	0.196341398	-0.021761843	0.688356775	L5/6
Paxbp1	0.196847044	-0.01631065	0.688968429	L5/6
Vasp	0.196873499	-0.050075372	0.688968429	L5/6
Creb3	0.196969776	0.075101137	0.689053643	L5/6
Mapk6	0.197289929	-0.041235543	0.689551567	L5/6
Zfr	0.197319145	-0.06831993	0.689601884	L5/6
Sdhaf1	0.198354016	-0.06290128	0.690935383	L5/6
Kif1b	0.198656572	-0.065948911	0.691368254	L5/6
Kpna1	0.199303356	-0.070119673	0.691926571	L5/6
Zfp637	0.199435474	0.060747452	0.692121922	L5/6
Tmem150c	0.199475567	0.07685282	0.692121922	L5/6
Nrip1	0.199748553	-0.091344701	0.692130463	L5/6
Ina	0.199942006	-0.109431507	0.692250495	L5/6
Rdx	0.200023887	0.061949608	0.692398391	L5/6
Frmd5	0.200074664	-0.038403589	0.692490201	L5/6
Man2a2	0.200238428	-0.062808568	0.692497969	L5/6
H1f0	0.200262241	0.117770038	0.692497969	L5/6
Rab15	0.200295527	0.010065797	0.692497969	L5/6
Ppm1a	0.200412886	-0.051145167	0.692519357	L5/6
Smarca5	0.201227898	-0.078996518	0.693573734	L5/6
E4f1	0.201465833	-0.066106385	0.693828529	L5/6
Cep170b	0.20162164	-0.077512969	0.693846334	L5/6
Grin3a	0.20188202	0.022347561	0.6941974	L5/6
Pdcl	0.201931606	-0.092267236	0.6941974	L5/6
Pdcd2	0.201991968	0.042334456	0.6941974	L5/6
Znrf1	0.202080156	-0.026476692	0.6941974	L5/6
Rwdd4a	0.202497043	-0.023692084	0.694860068	L5/6
Bcar1	0.202874817	0.034239169	0.69547729	L5/6
Coq3	0.203467414	0.033123465	0.696147206	L5/6
Nr2f2	0.20365827	-0.053579297	0.696481372	L5/6
Atp6ap2	0.203663381	0.051382096	0.696481372	L5/6
Wdfy3	0.203669201	-0.053378608	0.696481372	L5/6
Noc4l	0.203672981	0.041211971	0.696481372	L5/6
Stx1b	0.203747998	0.011868698	0.696533159	L5/6
Naa60	0.20389849	-0.068336867	0.696715137	L5/6
Snhg11	0.20405768	-0.201971255	0.696849536	L5/6
Rtcb	0.204111214	-0.019178956	0.696849536	L5/6
Prpf6	0.204170896	-0.055029581	0.696849536	L5/6
Nfkbib	0.204263874	0.03488969	0.696849536	L5/6
Usp21	0.204289244	0.041080959	0.696849536	L5/6
Serinc3	0.204291378	-0.034130559	0.696849536	L5/6
Dpysl5	0.204319746	0.018471645	0.696849536	L5/6
Mrps25	0.204535756	0.047801165	0.696922226	L5/6
Mtf2	0.204560486	-0.024124522	0.69695546	L5/6
Tgfbr1	0.204599161	0.062896801	0.697036193	L5/6
Rpap3	0.204804607	-0.062770159	0.697177294	L5/6
Phc3	0.204821561	-0.054432673	0.697181371	L5/6
Ralgps1	0.204935417	-0.107636463	0.69721897	L5/6
Nr2f6	0.205236146	0.082684495	0.697808683	L5/6
Rbm14	0.205312241	-0.060676694	0.697808683	L5/6
Nfib	0.205321122	-0.036411269	0.697808683	L5/6
Iqsec3	0.205546257	-0.019737209	0.697808683	L5/6
Lrp8	0.205591654	-0.06996187	0.697808683	L5/6
Bcr	0.205919873	-0.080823157	0.697911622	L5/6
Kctd12	0.205950969	-0.096667606	0.697911622	L5/6
Snca	0.206523186	-0.089936611	0.698316832	L5/6
Soga3	0.206570469	-0.053185915	0.698316832	L5/6
Nosip	0.206616416	0.05338798	0.698316832	L5/6
Elavl4	0.206640795	-0.037744063	0.698316832	L5/6
Cfap97	0.206951803	-0.04794534	0.698765556	L5/6
Armcx6	0.207066248	-0.052529228	0.698765556	L5/6
Kif2a	0.207092084	-0.107796705	0.698765556	L5/6
Ganab	0.207183856	-0.037956106	0.698826213	L5/6
Ppt1	0.207332159	0.028200395	0.698826213	L5/6
Gpr45	0.20741533	0.063905148	0.698923604	L5/6
Tpr	0.207481211	-0.056438475	0.698923604	L5/6
Mast4	0.207677897	-0.043945645	0.699058337	L5/6
Eif3d	0.207745009	0.069996233	0.699058337	L5/6
Fth1	0.207971187	-0.03860329	0.699058337	L5/6
Rfesd	0.208044832	0.027913065	0.699058337	L5/6
Vps35	0.208110852	-0.100209733	0.699058337	L5/6
Slc25a46	0.208200498	0.062769103	0.699220698	L5/6
Csrnp3	0.208714375	-0.070567396	0.699765111	L5/6
Mrpl46	0.209043687	0.050900194	0.700382959	L5/6
Nap1l5	0.209249591	0.031415436	0.700771536	L5/6
Topors	0.209335807	-0.038501087	0.700880176	L5/6
Mrpl55	0.209629557	0.037813878	0.700942633	L5/6
Ptcd2	0.209926616	0.042794546	0.70097052	L5/6
Ufc1	0.209981801	-0.086958347	0.701054176	L5/6
Myl6	0.21007694	-0.100530624	0.701123634	L5/6
Midn	0.21012591	-0.025296539	0.701149545	L5/6
Ergic2	0.210269871	-0.061368426	0.701168575	L5/6
Zfp61	0.210563315	0.036777041	0.701564981	L5/6
Fbxl18	0.210698007	-0.078136082	0.701600557	L5/6
Ergic3	0.210767608	0.063881008	0.701755105	L5/6
Tmem50b	0.210875134	-0.045857634	0.701861192	L5/6
Arf5	0.210915877	0.02323396	0.701861192	L5/6
Ola1	0.210995304	0.049741173	0.701861192	L5/6
Fam171a2	0.211181633	0.060305526	0.701902356	L5/6
Rpn1	0.211237779	0.020586267	0.70192365	L5/6
Crebzf	0.211694146	-0.050469261	0.702436921	L5/6
AW209491	0.211890527	0.085256476	0.702886854	L5/6
Mapk7	0.211988102	0.086752523	0.702974568	L5/6
Tab2	0.212186723	-0.069798314	0.70324227	L5/6
Zfp788	0.212278781	0.060578969	0.70324227	L5/6
Vldlr	0.212344936	-0.09239478	0.703300649	L5/6
Tnik	0.212394739	-0.052965742	0.703300649	L5/6
Thoc2	0.212438087	-0.043458401	0.703300649	L5/6
Nrn1	0.212571984	0.010350997	0.703493683	L5/6
Pgs1	0.213104349	-0.037585975	0.704103789	L5/6
Dus3l	0.213158485	-0.004652262	0.70422182	L5/6
Ptpro	0.213170339	-0.100505159	0.70422182	L5/6
Mdga2	0.213212752	-0.050546985	0.704261939	L5/6
Pgm2l1	0.213269489	-0.058064431	0.704349355	L5/6
Dhx30	0.213353974	-0.07878414	0.704451187	L5/6
Chic2	0.213521052	0.079439018	0.704550662	L5/6
Dxo	0.213553131	-0.060690652	0.704550662	L5/6
Yaf2	0.213629781	-0.058191246	0.704550662	L5/6
Abhd10	0.213868347	-0.054085796	0.704811734	L5/6
Eef1a2	0.214380915	0.05665584	0.705754	L5/6
B4gat1	0.214713519	0.034912731	0.706171152	L5/6
Vkorc1l1	0.21493074	0.054619791	0.706171152	L5/6
Noc2l	0.214995694	-0.020292373	0.706171152	L5/6
Ptn	0.215278113	0.061039266	0.706171152	L5/6
Dnajc2	0.215435062	0.031907146	0.706198973	L5/6
Arl2bp	0.215477729	-0.084915577	0.706229091	L5/6
Draxin	0.215658524	-0.082966994	0.706572821	L5/6
Mettl9	0.21591217	0.098024564	0.706906135	L5/6
Ndrg4	0.215972902	-0.070027041	0.707005489	L5/6
Banp	0.21608458	-0.055679184	0.707072627	L5/6
Sort1	0.216642839	-0.027231089	0.707835024	L5/6
Tmem242	0.216667428	0.004387409	0.707835024	L5/6
Agpat5	0.217051495	0.051829686	0.708393481	L5/6
Dnpep	0.217496873	0.068544899	0.7088262	L5/6
Gpatch11	0.217738296	0.079519964	0.709236582	L5/6
Ptma	0.217908372	-0.002257577	0.709271025	L5/6
Copa	0.218067231	-0.0484759	0.709271025	L5/6
Lin37	0.218202268	0.091069893	0.709287438	L5/6
Smdt1	0.218247684	0.033279557	0.709287438	L5/6
Rnf13	0.218533208	0.004381603	0.709492961	L5/6
Psd3	0.218638117	-0.062227235	0.709492961	L5/6
Me1	0.21877996	-0.058553937	0.709654722	L5/6
Gcc2	0.219096483	-0.056057731	0.710330857	L5/6
Tmem251	0.219484206	0.04597518	0.710607419	L5/6
Dkc1	0.219910444	0.055920991	0.711077266	L5/6
Sh2b1	0.219989222	-0.006814713	0.711190814	L5/6
Ccdc112	0.22013124	0.060990214	0.711266161	L5/6
Yae1d1	0.220222782	-0.103843431	0.711266161	L5/6
Leo1	0.220283582	0.068730157	0.711266161	L5/6
Pkn1	0.220433115	0.04982364	0.711446425	L5/6
Irf2bp1	0.22053027	0.108842873	0.711652746	L5/6
Usp11	0.220654009	-0.034087657	0.711676921	L5/6
Anapc2	0.220705706	-0.076399751	0.711676921	L5/6
N4bp2l2	0.220751352	-0.030064717	0.711733072	L5/6
Smarcd3	0.220909412	0.086178636	0.711826725	L5/6
Creld2	0.221107309	0.026803047	0.712056386	L5/6
Nt5c3	0.221139123	0.062238936	0.712056386	L5/6
Prpf8	0.221190504	-0.092738107	0.712056386	L5/6
Yif1b	0.221410757	0.083172068	0.71221365	L5/6
Acly	0.221565524	-0.0582426	0.712298925	L5/6
Kirrel3	0.221631911	0.051093945	0.712360502	L5/6
Ndufs6	0.222089814	0.045595918	0.712598691	L5/6
Bpnt1	0.222135253	0.040271022	0.712598691	L5/6
Commd2	0.222318048	0.033250752	0.712833187	L5/6
Ckap5	0.222416269	-0.04974398	0.71295162	L5/6
Map7d1	0.222600507	-0.074692942	0.713100262	L5/6
Slc39a1	0.22296115	-0.040912758	0.713567686	L5/6
Dtd1	0.223174921	0.032782503	0.713842069	L5/6
Aplp1	0.22329824	0.045227968	0.713842069	L5/6
Sema4c	0.223506116	-0.044774607	0.713842069	L5/6
Clk3	0.223821943	0.063378233	0.71415254	L5/6
Meaf6	0.224141694	-0.025279498	0.71444685	L5/6
Med28	0.224166459	0.056735004	0.714476849	L5/6
Smim11	0.224308709	-0.027049647	0.714706661	L5/6
Ppp1r10	0.22439338	-0.048284585	0.714710579	L5/6
Klhdc2	0.224484266	-0.032327289	0.714819522	L5/6
Anapc16	0.224635494	0.064244599	0.714819522	L5/6
App	0.225122519	-0.119341859	0.715294511	L5/6
Cdk9	0.225219561	0.102941353	0.715294511	L5/6
Ablim3	0.22526854	0.005422008	0.715294511	L5/6
Pank2	0.225327672	0.042073842	0.715294511	L5/6
Zfand5	0.225570896	0.059482087	0.715357724	L5/6
Letmd1	0.225785641	0.019355664	0.715472185	L5/6
Bex2	0.225830273	-0.053940714	0.715564888	L5/6
Snx27	0.225991875	-0.060049909	0.715784502	L5/6
Rapgefl1	0.226307547	-0.072402838	0.716136839	L5/6
Ntng1	0.22631957	-0.032510982	0.716136839	L5/6
Rassf1	0.226341431	0.068087394	0.716136839	L5/6
Tmem70	0.226390001	0.03999996	0.716136839	L5/6
Trim59	0.226544813	-0.065967645	0.716219603	L5/6
Atp11b	0.22664809	-0.052782981	0.716257888	L5/6
Mrpl57	0.226701158	0.037718873	0.716257888	L5/6
Baz2b	0.226776349	-0.048498621	0.716257888	L5/6
Pam16	0.226873249	0.048506869	0.716332844	L5/6
Kdm3b	0.226888507	-0.052155409	0.716332844	L5/6
Frg1	0.226982147	-0.03683255	0.716559762	L5/6
Setd3	0.227196355	-0.025502155	0.716769844	L5/6
Ing4	0.227506169	0.08581587	0.717309577	L5/6
Zfp385a	0.227594579	-0.026383165	0.717392183	L5/6
Tnks2	0.227609451	-0.072182969	0.717392183	L5/6
Ankrd44	0.227727391	0.012778553	0.717445258	L5/6
Mllt10	0.227809546	0.006997616	0.717445258	L5/6
Eif1a	0.228106434	-0.079869332	0.717860178	L5/6
Chmp4b	0.228143598	0.009092975	0.717860178	L5/6
Tpgs1	0.22830239	0.048091632	0.71789624	L5/6
Gpm6a	0.22842799	-0.077866287	0.71789624	L5/6
Otub1	0.228460619	0.058885416	0.71789624	L5/6
Ttc1	0.228469731	0.014671173	0.71789624	L5/6
Smyd3	0.228474657	0.018361828	0.71789624	L5/6
Rnf5	0.228873996	-0.043539959	0.71789624	L5/6
Tsr2	0.228990261	-0.053285534	0.717949062	L5/6
Mrpl18	0.22923258	0.069655093	0.718181212	L5/6
Nup50	0.229432009	0.006951895	0.718423703	L5/6
Dstn	0.229433297	0.040815149	0.718423703	L5/6
Ipmk	0.229505309	-0.061406576	0.718423703	L5/6
Dpy30	0.229559367	-0.100696097	0.718423703	L5/6
Ahcyl2	0.229602394	0.033127077	0.718423703	L5/6
Coro1c	0.230027965	0.072227722	0.718500004	L5/6
Edem2	0.230058867	-0.040322079	0.718500004	L5/6
Rbm10	0.230181021	-0.029636694	0.718516222	L5/6
Parp6	0.230369923	0.035108749	0.718789996	L5/6
Alg9	0.230416428	0.015539265	0.71879051	L5/6
Metap2	0.230608311	-0.055322412	0.719050837	L5/6
Bclaf1	0.230809862	-0.055196105	0.719282486	L5/6
Syt6	0.231162915	-0.02005319	0.71948659	L5/6
Pym1	0.23116745	0.039965973	0.71948659	L5/6
Dpy19l3	0.231285696	-0.029380131	0.719581283	L5/6
Dennd5a	0.231387149	0.020075333	0.719774992	L5/6
Pid1	0.23170503	-0.032157087	0.719914659	L5/6
Gpx1	0.231834523	0.061845397	0.719968921	L5/6
Thsd7a	0.231873249	-0.026987285	0.719968921	L5/6
Cacfd1	0.231904762	0.066181677	0.719968921	L5/6
Lysmd4	0.231985516	-0.007975338	0.719968921	L5/6
Hacd2	0.232136453	0.015356999	0.720101174	L5/6
Ptcd3	0.232346888	0.03355021	0.720180258	L5/6
Pank3	0.232595123	-0.080137436	0.720366739	L5/6
Ube2ql1	0.232733654	-0.071721282	0.720464864	L5/6
Ythdc2	0.233054484	0.057333089	0.720798556	L5/6
Slc25a19	0.233150858	-0.058893645	0.720798556	L5/6
Idh2	0.233331205	0.062572585	0.720798556	L5/6
Caml	0.233384863	0.088945287	0.720798556	L5/6
Timm22	0.233427862	-0.045022014	0.720798556	L5/6
Pdzd8	0.233506025	-0.073540763	0.720798556	L5/6
Nus1	0.233703623	-0.067334067	0.720798556	L5/6
Rspry1	0.233705146	-0.063687156	0.720798556	L5/6
Mycl	0.233828776	-0.030531771	0.720798556	L5/6
Zfp74	0.234024051	0.049181695	0.720798556	L5/6
Srrm2	0.234165937	0.05350455	0.720798556	L5/6
Sorbs2	0.234264446	-0.04787955	0.720798556	L5/6
Ogfod2	0.234481118	-0.06042926	0.721029824	L5/6
Mbd3	0.234555594	0.061078758	0.721113231	L5/6
Dctn5	0.234741075	0.054805649	0.721113231	L5/6
Snapc3	0.234768392	0.014668785	0.721113231	L5/6
Chchd10	0.234850757	-0.063293731	0.721113231	L5/6
Romo1	0.235031049	-0.084779221	0.721335986	L5/6
Stxbp1	0.23555337	-0.040890691	0.721704011	L5/6
Sdhaf3	0.235661197	-0.038141198	0.721840083	L5/6
Aggf1	0.236289429	0.010214727	0.722151001	L5/6
Sugp2	0.236633585	-0.04757359	0.722151001	L5/6
Pla2g12a	0.236641963	0.051673517	0.722151001	L5/6
Nomo1	0.236669173	-0.08454849	0.722151001	L5/6
Tcerg1l	0.236991479	0.015556859	0.722182652	L5/6
Commd6	0.237487032	-0.061273756	0.722524665	L5/6
Gabarap	0.237509612	0.025799063	0.722524665	L5/6
Nit1	0.237563134	0.055372452	0.722524665	L5/6
Ptpn5	0.237828231	-0.077201691	0.722524665	L5/6
Ivns1abp	0.237834817	-0.087924755	0.722524665	L5/6
Mob3a	0.237946679	-0.020586089	0.722524665	L5/6
Atg101	0.237987341	0.065408979	0.722548634	L5/6
Lonrf1	0.238262674	-0.036575495	0.722715281	L5/6
Tshz2	0.238283699	-0.179649725	0.722715281	L5/6
Slc25a29	0.23829792	-0.064546488	0.722715281	L5/6
Tmbim6	0.238587918	-0.068227887	0.722768711	L5/6
Tbc1d16	0.238856609	-0.014996896	0.723157657	L5/6
Zc3h13	0.238889602	0.08024346	0.723157657	L5/6
Sf3b6	0.239093629	0.053055737	0.723405911	L5/6
Nyap1	0.239204057	-0.107225443	0.723551846	L5/6
Ppm1l	0.239254275	-0.065249117	0.723562646	L5/6
Apoo	0.239421671	-0.087959632	0.723880712	L5/6
Srp68	0.239556342	0.031957664	0.723980436	L5/6
Grip1	0.240296525	0.024244589	0.724677365	L5/6
Sac3d1	0.240702856	-0.094006996	0.724677365	L5/6
Rab23	0.24071968	0.029870538	0.724677365	L5/6
Pop5	0.240771075	-0.044117326	0.724677365	L5/6
Slc3a2	0.240788171	0.087872139	0.724677365	L5/6
Vgll4	0.240855134	-0.031239752	0.724677365	L5/6
Morf4l2	0.24086645	0.058734413	0.724677365	L5/6
Ube2o	0.24089064	-0.024528948	0.724677365	L5/6
Dnajc10	0.24089576	-0.057137853	0.724677365	L5/6
Rnf112	0.241003394	0.005065744	0.724706685	L5/6
Zfp91	0.241050321	-0.031589557	0.724706685	L5/6
Mynn	0.241215002	0.04568673	0.724765366	L5/6
Camk4	0.241534216	-0.093267207	0.725055941	L5/6
Yod1	0.24155547	-0.052071594	0.725055941	L5/6
Gtf2a2	0.241645027	0.037556887	0.725157233	L5/6
Kdm4a	0.241709765	-0.013925576	0.725191631	L5/6
Riok1	0.241784323	0.07076931	0.725321795	L5/6
Ntpcr	0.242127899	0.050792021	0.725660389	L5/6
Crk	0.242177575	-0.058290994	0.725693998	L5/6
Casc4	0.242557223	-0.061820656	0.726183259	L5/6
Qars	0.242695078	-0.003312629	0.72632872	L5/6
Snx24	0.242779921	-0.033116341	0.726333049	L5/6
Lrrc57	0.243210925	-0.05246755	0.726709186	L5/6
Afg3l1	0.243223584	0.05301479	0.726709186	L5/6
Kcnc1	0.243235188	-0.053763054	0.726709186	L5/6
Nop14	0.243277074	0.051274889	0.726709186	L5/6
Cdc5l	0.243316764	-0.08649334	0.726709186	L5/6
Numa1	0.243347596	-0.066766414	0.726709186	L5/6
Ppm1g	0.243477659	0.040033685	0.726793853	L5/6
Ndufb2	0.243522078	-0.053450839	0.726811633	L5/6
Fnbp4	0.243583961	-0.048189832	0.726887464	L5/6
Psmd11	0.243972372	0.042405024	0.72715425	L5/6
Limch1	0.244004676	-0.073681794	0.72715425	L5/6
Atp6v1a	0.244322225	-0.072622085	0.727382754	L5/6
Krtcap2	0.244689444	0.05133896	0.728168995	L5/6
Ezh2	0.245174794	-0.005019469	0.728826379	L5/6
Lrrfip1	0.245762457	0.016646742	0.729534149	L5/6
Haus8	0.245879185	0.025979414	0.729747829	L5/6
Fam107b	0.246435353	-0.041929895	0.729920566	L5/6
Ubxn4	0.246460777	0.046183912	0.729920566	L5/6
Bri3bp	0.246492107	-0.013085181	0.729920566	L5/6
Snrnp48	0.247013062	0.081563922	0.730659573	L5/6
Dram2	0.247347724	-0.00559182	0.730984314	L5/6
Dcaf11	0.247564607	-0.001303688	0.731207325	L5/6
Plaa	0.247660617	-0.045780431	0.731327234	L5/6
St13	0.24797452	-0.049720053	0.731607991	L5/6
Irgq	0.248338119	-0.01688123	0.732160035	L5/6
Ankrd10	0.248465708	-0.075477405	0.732160035	L5/6
Gna13	0.248550228	-0.076696194	0.732259342	L5/6
Arl4c	0.248608155	0.079491096	0.732263849	L5/6
Srek1ip1	0.248631068	-0.062691311	0.732263849	L5/6
Ccdc181	0.248993469	-0.01311357	0.732631595	L5/6
Cic	0.249389528	-0.079906755	0.733058573	L5/6
Tsc1	0.2495953	-0.021290586	0.733249222	L5/6
Rab11fip4	0.249692524	-0.017167591	0.733338172	L5/6
Garnl3	0.249693152	-0.067168724	0.733338172	L5/6
Sema6a	0.250223324	-0.042776214	0.733947458	L5/6
Rbm26	0.250377478	-0.059765448	0.734061376	L5/6
Mcrs1	0.250574911	0.039799044	0.734061376	L5/6
Tax1bp3	0.250577735	0.116650409	0.734061376	L5/6
Exoc4	0.250584361	-0.031631644	0.734061376	L5/6
Zfp664	0.250898455	-0.069110175	0.734296145	L5/6
Vstm2l	0.251096811	0.039369153	0.734641594	L5/6
Cox19	0.25131716	-0.087817656	0.734735988	L5/6
Luc7l	0.251444185	-0.021806866	0.734802596	L5/6
Fam229b	0.25149785	0.03455337	0.734802596	L5/6
Gna12	0.251932458	0.0310809	0.735057057	L5/6
Khdrbs2	0.252032472	0.063338724	0.735059883	L5/6
Adipor2	0.252385425	0.035341539	0.735497153	L5/6
Ehmt1	0.25252758	-0.090686288	0.735573627	L5/6
Ppp6c	0.252673995	0.005689397	0.735712395	L5/6
Mrps15	0.252674178	0.032136613	0.735712395	L5/6
Ppp2r3d	0.252791843	0.055130766	0.735811322	L5/6
Kmt2a	0.25283689	-0.0293196	0.735896413	L5/6
Smim20	0.252896018	0.056862316	0.735976443	L5/6
Rer1	0.25308818	0.033505389	0.736328381	L5/6
Chuk	0.253391904	0.078586571	0.736682422	L5/6
Ssb	0.253558946	0.070076597	0.736828894	L5/6
Faim2	0.253595852	0.007404178	0.736828894	L5/6
C1ql3	0.253722729	-0.089792141	0.73683914	L5/6
Zfhx2	0.2539672	0.003445282	0.73706559	L5/6
Nol7	0.253996588	0.006389876	0.737083554	L5/6
Ptk2	0.254043746	-0.05901179	0.737083554	L5/6
Baz1b	0.254052932	-0.020633537	0.737083554	L5/6
St6galnac3	0.254232002	-0.079041503	0.737328262	L5/6
Lage3	0.254834078	0.098902855	0.737786907	L5/6
Arpp19	0.255341979	-0.072897649	0.738191381	L5/6
Prr18	0.255733253	-0.026101429	0.738423936	L5/6
Fam219b	0.255838176	0.05598204	0.738423936	L5/6
Ncoa5	0.256393601	0.02037529	0.739092406	L5/6
Ppp1r21	0.256640291	0.051579463	0.739199015	L5/6
Zfp157	0.256871309	-0.012427753	0.73924676	L5/6
Snrpd2	0.257368154	0.03961607	0.739875807	L5/6
Vrk1	0.257403966	0.091887862	0.739933046	L5/6
Kcnh7	0.257509312	-0.070065137	0.739996438	L5/6
Fam136a	0.257583621	-0.081642685	0.739996438	L5/6
Apc	0.257689908	-0.077630533	0.740023586	L5/6
Wdr89	0.2578268	0.022314279	0.740279651	L5/6
Ier3ip1	0.258058586	0.005794867	0.740352887	L5/6
Rbm8a	0.258334335	0.032280145	0.740731403	L5/6
Fam117b	0.25841699	-0.06338843	0.740790342	L5/6
Marcksl1	0.258418568	-0.021171648	0.740790342	L5/6
Dctpp1	0.258660988	-0.095701736	0.741091364	L5/6
Pex14	0.258906531	0.046588953	0.741091364	L5/6
Fnta	0.258922462	0.072447462	0.741091364	L5/6
Hspe1	0.259202323	-0.07145173	0.741376712	L5/6
Scaf11	0.259360612	0.037605289	0.741376712	L5/6
Mrpl35	0.259750782	-0.051383608	0.741655552	L5/6
Apba1	0.259833734	-0.06150178	0.741655552	L5/6
Gpaa1	0.260035762	-0.077210004	0.741690422	L5/6
Dazap2	0.26027247	0.05340159	0.741849752	L5/6
Mak16	0.260435539	0.006212897	0.742025151	L5/6
Ntm	0.260681758	-0.112058931	0.74243007	L5/6
Gng5	0.260984743	0.041759737	0.742611228	L5/6
Wbp1	0.261134899	-0.079359174	0.742640283	L5/6
Plxna3	0.261367583	0.03508845	0.742807743	L5/6
Tceanc2	0.261378636	-0.043681626	0.742807743	L5/6
Socs2	0.261426217	-0.075716689	0.742807743	L5/6
Nop10	0.261671373	0.009130319	0.743029692	L5/6
Flrt2	0.261705057	-0.062645869	0.743029692	L5/6
Bod1l	0.261706637	-0.00144166	0.743029692	L5/6
Impdh1	0.261870912	0.039829272	0.743129166	L5/6
Cdh11	0.261993008	-0.079669485	0.743129166	L5/6
Tor1aip2	0.262017889	-0.085175444	0.743129166	L5/6
Impad1	0.262105303	-0.035037371	0.743129166	L5/6
Zfand6	0.262558893	0.003551608	0.743681033	L5/6
Rad21	0.262900633	0.029275203	0.744058999	L5/6
Bicd2	0.26294071	0.0445976	0.744093249	L5/6
Klhl23	0.263029969	-0.094919992	0.744093249	L5/6
Dda1	0.263117291	0.062408661	0.744094192	L5/6
Prrt1	0.263324127	0.054319504	0.744152748	L5/6
Unc5a	0.26347883	-0.081302322	0.744152748	L5/6
Sdhb	0.26361065	0.033359652	0.744152748	L5/6
Gtf2i	0.263713501	0.052065191	0.744152748	L5/6
Fez2	0.264198875	0.040682709	0.74494259	L5/6
Gtf2h1	0.264579126	-0.008553073	0.74545441	L5/6
Tsnax	0.265977283	0.033598946	0.74652779	L5/6
Ablim1	0.266204646	-0.070673883	0.74652779	L5/6
Rsu1	0.266233697	0.033505724	0.74652779	L5/6
Nin	0.26626457	-0.084898399	0.74652779	L5/6
Arl6ip5	0.266424392	0.035860895	0.74652779	L5/6
Zzz3	0.26644655	-0.079394318	0.74652779	L5/6
Cox18	0.266512013	-0.034324906	0.74652779	L5/6
Polr2h	0.267056316	-0.095429407	0.746628131	L5/6
Pygb	0.267317066	-0.05690825	0.746851065	L5/6
Pura	0.267390963	-0.10513896	0.746851065	L5/6
Rnf182	0.267604084	-0.014729932	0.747056718	L5/6
Tmem42	0.267901736	0.023463571	0.747439259	L5/6
Entpd6	0.268621389	0.04123631	0.747832948	L5/6
Rsf1	0.268711573	-0.018286584	0.747967588	L5/6
Zmym2	0.268927937	-0.099128036	0.748059813	L5/6
Ift74	0.269321665	0.048905996	0.748331654	L5/6
Zfp622	0.269367933	0.052372844	0.748331654	L5/6
Ralgapa2	0.269412915	0.043133878	0.748331654	L5/6
Slc38a1	0.269438522	-0.07466325	0.748331654	L5/6
Timm8b	0.269572931	0.049767756	0.748331654	L5/6
Ubn2	0.269578326	0.07079953	0.748331654	L5/6
Gnai3	0.270054848	0.03406558	0.748738131	L5/6
Cdc123	0.27012912	-0.070313693	0.748746444	L5/6
Pcbp4	0.270291892	0.044827508	0.748944746	L5/6
Scarb1	0.270333716	-0.047868923	0.748944746	L5/6
Cul1	0.270886758	0.0172289	0.748944746	L5/6
Rundc3a	0.270937269	0.009659984	0.748944746	L5/6
Gid8	0.271167838	-0.045211348	0.748944746	L5/6
Rab11b	0.271218177	0.089021605	0.748944746	L5/6
Snx11	0.271512459	0.01939346	0.748969255	L5/6
B3galt2	0.27157463	-0.054075799	0.748969255	L5/6
Setd2	0.271596055	0.030404704	0.748969255	L5/6
Ugdh	0.271621601	-0.02655024	0.748969255	L5/6
Lsm10	0.27166289	-0.015408961	0.748969255	L5/6
Rnft2	0.271764412	-0.055350131	0.749070221	L5/6
Pcdh17	0.271794593	-0.092198948	0.749093199	L5/6
Srsf11	0.272687355	0.069979537	0.75001882	L5/6
Apip	0.272749729	0.046929518	0.750081903	L5/6
Morc2a	0.272921661	-0.074577998	0.750204442	L5/6
Vrk3	0.273609209	0.031378631	0.750939919	L5/6
Rhob	0.273741862	-0.088538623	0.751109537	L5/6
Ppil1	0.27409762	-0.027451482	0.751548579	L5/6
Samd10	0.274720779	-0.062733042	0.752389896	L5/6
Ndufs7	0.275320405	0.020025354	0.752758641	L5/6
Paqr9	0.275557639	-0.048289893	0.752932651	L5/6
Galnt11	0.275890462	-0.029793427	0.753210769	L5/6
Smap2	0.275926935	-0.005235391	0.753210769	L5/6
Fblim1	0.276018042	-0.06113163	0.753358848	L5/6
Wdr13	0.276070767	-0.02811126	0.753358848	L5/6
Ccl25	0.276221419	-0.023190675	0.753407215	L5/6
Cfl2	0.27624867	-0.038792933	0.753407215	L5/6
Bcorl1	0.276269562	-0.068648161	0.753407215	L5/6
Rangap1	0.276431728	-0.086261733	0.753407215	L5/6
Bhlhb9	0.276603666	0.034807793	0.753422792	L5/6
Ubr7	0.276750134	0.035924469	0.753513002	L5/6
Hacd1	0.276992179	0.033092302	0.753995558	L5/6
Tbc1d12	0.277316251	-0.008336454	0.754449251	L5/6
Tmem145	0.277573024	-0.043447539	0.754640204	L5/6
Cers6	0.277610465	-0.061599573	0.754640204	L5/6
Rnd1	0.277891872	-0.094251212	0.7549431	L5/6
Rheb	0.277954736	0.040111734	0.754981654	L5/6
Hs2st1	0.278315551	0.081100042	0.755344444	L5/6
Synrg	0.278400822	-0.05805223	0.755487745	L5/6
Prmt8	0.278872771	-0.06360711	0.756283323	L5/6
Zfp811	0.279160197	-0.022425181	0.756621853	L5/6
Ryk	0.279459001	-0.068103894	0.756736624	L5/6
Plp2	0.280286255	0.005465935	0.75726334	L5/6
Zfp280d	0.280530778	-0.064429662	0.75751466	L5/6
Pogz	0.280850511	0.003703297	0.757610264	L5/6
Ilf3	0.280857562	0.06242724	0.757610264	L5/6
Smarcd1	0.280995839	-0.041150001	0.757610264	L5/6
Ahctf1	0.281253202	-0.036802268	0.757880392	L5/6
Hdgf	0.281292086	-0.048363975	0.757926676	L5/6
Abcc5	0.281389522	-0.031002106	0.758072138	L5/6
Kif21a	0.281515336	-0.095785456	0.758208828	L5/6
Wdr34	0.281580068	-0.058146318	0.758287834	L5/6
Map1b	0.281730062	-0.016581639	0.758379677	L5/6
Ctdspl2	0.281777359	-0.065601303	0.758379677	L5/6
Ap1s1	0.281878517	0.019741569	0.758379677	L5/6
Blcap	0.281999664	-0.0566768	0.758418817	L5/6
Cpne5	0.282056046	0.045654911	0.758418817	L5/6
Rcl1	0.282328769	0.03531799	0.758607563	L5/6
Tsc22d4	0.282417073	-0.06385027	0.758607563	L5/6
Cln8	0.28248842	0.042224018	0.758702934	L5/6
Clk4	0.28264034	-0.00166972	0.758733163	L5/6
Siah1a	0.282679828	0.065347851	0.758733163	L5/6
Hook1	0.282694709	-0.05415018	0.758733163	L5/6
Tbl1xr1	0.282897549	0.040120274	0.758864678	L5/6
Jup	0.282920635	0.004530317	0.758864678	L5/6
Ddx21	0.283111864	-0.057660105	0.758871915	L5/6
Rbm22	0.283169873	0.082217624	0.758871915	L5/6
Tmeff1	0.283241696	-0.060458967	0.758871915	L5/6
Aldoa	0.28345994	0.038453797	0.759123207	L5/6
Btf3l4	0.283684108	0.062846471	0.759329223	L5/6
Tmub1	0.283812632	0.004736934	0.759329223	L5/6
Taf7	0.28387741	0.02522291	0.759352924	L5/6
Nfasc	0.283953673	-0.0231599	0.759352924	L5/6
Sap30	0.284052919	0.048805531	0.759371328	L5/6
Taf12	0.284105839	-0.072916785	0.759371328	L5/6
Inafm1	0.284561842	0.034173338	0.759669598	L5/6
Sphkap	0.285003249	-0.078607644	0.760141626	L5/6
Hnrnpm	0.285217887	-0.010767406	0.760205014	L5/6
Tango2	0.285274844	-0.034102817	0.760308109	L5/6
Larp1	0.285980793	-0.084296477	0.760709605	L5/6
Mageh1	0.28600011	0.022617826	0.760709605	L5/6
Sc5d	0.286011026	0.067227957	0.760709605	L5/6
Ubl7	0.286063037	0.03434439	0.760709605	L5/6
Dpm1	0.286263526	-0.038491739	0.760754045	L5/6
Fam133b	0.286326619	0.004963113	0.760754045	L5/6
Vapa	0.28648831	0.072872426	0.760754045	L5/6
Hnrnpa0	0.287107737	-0.105330221	0.761162775	L5/6
Mark3	0.287273486	-0.00540328	0.761243943	L5/6
Sipa1l2	0.287446008	0.034642795	0.76129559	L5/6
Acp1	0.287495806	-0.012426199	0.76129559	L5/6
Ndufv2	0.288216145	0.059353105	0.761783052	L5/6
Kif5a	0.288218344	-0.006866678	0.761783052	L5/6
Mlf2	0.288575815	0.045240878	0.7623146	L5/6
Gng3	0.288583272	-0.002531146	0.7623146	L5/6
Med21	0.288685673	0.048037351	0.76239365	L5/6
Stambp	0.289104509	0.035818935	0.762602073	L5/6
Mtch2	0.289117171	0.04685462	0.762602073	L5/6
Rfxap	0.289154071	0.058260446	0.762610266	L5/6
Thap2	0.289262483	-0.045356706	0.762723277	L5/6
Dmxl2	0.289300373	-0.030089656	0.762747242	L5/6
Pygo2	0.289415943	-0.051261908	0.762825348	L5/6
Nudt11	0.290248643	-0.006625315	0.763797712	L5/6
Cog6	0.290478926	0.049232447	0.763810043	L5/6
Dchs1	0.290565446	-0.041270281	0.763821741	L5/6
Nr2c2	0.290749816	-0.041386668	0.764090582	L5/6
Ldb1	0.290872362	0.043252785	0.764239275	L5/6
Map9	0.290906199	-0.101393361	0.764239275	L5/6
Fez1	0.291013608	0.095035149	0.764294201	L5/6
Slc35a1	0.29102439	-0.03562664	0.764294201	L5/6
Armcx4	0.29114945	-0.011464093	0.764363809	L5/6
Rogdi	0.291453591	0.058172455	0.764377889	L5/6
Armcx1	0.291646592	-0.044439046	0.764377889	L5/6
Clpp	0.291669051	-0.069445914	0.764377889	L5/6
Txndc17	0.291693287	0.040169041	0.764377889	L5/6
Bag4	0.291747895	0.010089509	0.76442548	L5/6
Ndufa6	0.291791246	0.03821533	0.764452981	L5/6
Cops8	0.291911198	0.050770563	0.764516448	L5/6
Slc1a4	0.292051915	-0.024057145	0.764619321	L5/6
Ufm1	0.292366269	0.025873862	0.764892832	L5/6
Mark4	0.292589461	0.01920196	0.765129512	L5/6
Pdlim7	0.292869445	-0.081111448	0.765381712	L5/6
Oprl1	0.292895559	-0.078723952	0.765406972	L5/6
Dip2b	0.29294111	-0.067028817	0.76545014	L5/6
Zfand3	0.293060121	-0.032503931	0.76545014	L5/6
Ap1ar	0.29367275	-0.00996584	0.765846658	L5/6
Gdi1	0.293801491	0.033013929	0.766010677	L5/6
Cacul1	0.293944888	-0.040653575	0.766166743	L5/6
Ints3	0.293993067	-0.038403419	0.766166743	L5/6
Copb2	0.294411312	0.023338031	0.7667728	L5/6
Slmap	0.294479965	-0.060562108	0.7667728	L5/6
Nap1l4	0.294785864	-0.071303996	0.7667728	L5/6
G6pdx	0.295236788	-0.055670408	0.767045317	L5/6
Mtmr4	0.295505957	-0.049936119	0.767401876	L5/6
Ensa	0.295713518	-0.047508223	0.76768384	L5/6
Ppfia3	0.295797892	0.010438267	0.767857359	L5/6
Tmem121	0.295911179	-0.036974156	0.768000787	L5/6
Gabbr1	0.295919945	0.078461056	0.768000787	L5/6
Magi1	0.296001311	-0.028265162	0.768088163	L5/6
Cd24a	0.296337115	0.009301018	0.768320613	L5/6
Pds5a	0.296344409	-0.064247957	0.768320613	L5/6
Dennd5b	0.296367894	-0.082531591	0.768320613	L5/6
Rpain	0.296639142	-0.060849375	0.768320613	L5/6
Ppfia2	0.296855575	-0.050545368	0.768320613	L5/6
Thrap3	0.296876809	-0.077903121	0.768320613	L5/6
Tmem14a	0.296974019	-0.007027764	0.768320613	L5/6
Ubxn6	0.297354441	0.03809707	0.76884604	L5/6
Commd9	0.297955547	-0.062920339	0.769205088	L5/6
Oxa1l	0.298013688	0.049234995	0.769205088	L5/6
Dnmt1	0.298324576	-0.08080222	0.769370144	L5/6
Atp6v1b2	0.298402478	0.002753234	0.769370144	L5/6
Aimp1	0.298410564	0.055469253	0.769370144	L5/6
Slc4a7	0.298491698	-0.062733575	0.769401909	L5/6
Mcfd2	0.298601182	0.055615385	0.769410879	L5/6
Noct	0.299045975	-0.043125558	0.769660608	L5/6
Ttyh3	0.299094651	-0.110769067	0.769660608	L5/6
Tbc1d9	0.299275623	-0.03681417	0.769800032	L5/6
Pkm	0.299508174	0.060936048	0.769816069	L5/6
Snn	0.299782013	0.057463801	0.769998134	L5/6
Usp34	0.299819565	0.01789811	0.770009584	L5/6
Map1a	0.299873951	-0.056375876	0.770045609	L5/6
Exosc2	0.299887517	-0.058304719	0.770045609	L5/6
Brinp1	0.299899784	-0.033892521	0.770045609	L5/6
Rab39b	0.299920976	-0.012680829	0.770057531	L5/6
Qtrt1	0.299946596	-0.050067219	0.770080823	L5/6
Tmed1	0.299969735	0.038993569	0.77009774	L5/6
Tceal3	0.300104743	-0.036475649	0.770189395	L5/6
Psme2	0.300308146	0.040243435	0.770474088	L5/6
Sumo2	0.30038297	-0.038904454	0.770474088	L5/6
Ntmt1	0.300501922	0.029370463	0.770474088	L5/6
Cluap1	0.300802452	0.070563885	0.770474088	L5/6
Neurod1	0.30106233	0.090595899	0.770674216	L5/6
Heatr6	0.301130967	0.021158971	0.770727142	L5/6
Srpk1	0.301131575	-0.093101108	0.770727142	L5/6
Edc3	0.301800362	0.010525468	0.771250612	L5/6
Flot1	0.302169432	0.009082223	0.771342794	L5/6
Mrps26	0.302283386	0.032206391	0.771342794	L5/6
Ifnar2	0.302284508	0.064746877	0.771342794	L5/6
Gclm	0.302354854	0.002383913	0.771342794	L5/6
Dok5	0.30321308	0.042687743	0.771816164	L5/6
Ap2a2	0.303372722	-0.086559793	0.771816164	L5/6
2-Mar	0.30344251	-0.003939659	0.771816164	L5/6
Atcay	0.303488817	-0.102730882	0.771816164	L5/6
Tle1	0.303674328	-0.073068241	0.771816164	L5/6
Dffa	0.303838906	-0.028700844	0.771896891	L5/6
Pycrl	0.304389569	0.039583574	0.772231454	L5/6
Smg9	0.304403838	-0.04695665	0.772231454	L5/6
Nol4l	0.304744419	-0.080413896	0.772399526	L5/6
Ccng2	0.304860559	-0.034852988	0.772472017	L5/6
Klf6	0.305152041	-0.081786806	0.772502936	L5/6
Prpf31	0.30525226	0.061587503	0.772502936	L5/6
Trappc6a	0.305885491	-0.052463332	0.772838118	L5/6
Pmvk	0.306434601	-0.082983393	0.773378756	L5/6
Zfp593	0.306602967	0.011085597	0.773619956	L5/6
Zfp101	0.30705525	0.071640452	0.774067339	L5/6
Psme3	0.308034987	0.006922126	0.775014001	L5/6
Snx17	0.308066301	0.06156967	0.775014001	L5/6
Mzt2	0.308130782	-0.036553213	0.775014001	L5/6
Tdp2	0.308215055	0.074386639	0.775017799	L5/6
Mark2	0.308237041	0.044226638	0.775031203	L5/6
Timm44	0.308349812	-0.05485303	0.775105344	L5/6
Mettl2	0.308437907	0.021994699	0.775181848	L5/6
Arhgef12	0.308465033	-0.064199143	0.775185606	L5/6
Atrnl1	0.308687235	-0.033990112	0.775393582	L5/6
Pstk	0.308795674	0.044378219	0.775430246	L5/6
Zbtb5	0.308945958	-0.064434093	0.775586774	L5/6
Bcap31	0.309032133	0.03801151	0.775586774	L5/6
Rims1	0.309070587	0.010290789	0.775586774	L5/6
Scaf1	0.309090597	0.072369736	0.775586774	L5/6
Abi2	0.309174682	-0.019815084	0.775586774	L5/6
Ss18l1	0.309344819	-0.016458051	0.775929915	L5/6
Nuak1	0.309402179	-0.007743942	0.776007692	L5/6
Dusp8	0.309601419	-0.051482649	0.77603049	L5/6
Btbd1	0.309849731	0.033692525	0.776286055	L5/6
Cenpc1	0.309964717	-0.009813124	0.776290828	L5/6
Cald1	0.310047822	-0.041148674	0.776290828	L5/6
Pbrm1	0.310303538	-0.060943712	0.776367807	L5/6
Dcaf15	0.310405043	-0.020388585	0.776508228	L5/6
Igf2bp3	0.310760361	-0.024894192	0.776717298	L5/6
Rab28	0.310838775	0.067437084	0.776727934	L5/6
Jtb	0.311036485	-0.097216026	0.776858343	L5/6
Fnip1	0.311328985	-0.045555925	0.777095048	L5/6
Kxd1	0.311630451	-0.018149501	0.777282091	L5/6
Rapgef4	0.311673282	-0.070166656	0.777282091	L5/6
Tmem44	0.311742959	-0.07824513	0.777282091	L5/6
Slc20a1	0.311790117	0.037784016	0.777282091	L5/6
Camk2d	0.311923289	-0.067697899	0.777319878	L5/6
Faf1	0.311936894	0.028139348	0.777319878	L5/6
Daxx	0.311980559	-0.048348263	0.777382686	L5/6
Ssbp4	0.311995509	0.004832668	0.777382686	L5/6
Map2k5	0.312089962	-0.052041982	0.777501425	L5/6
Ccdc92	0.312093289	0.035401144	0.777501425	L5/6
Ttf1	0.312437136	-0.002835491	0.777679186	L5/6
Kctd20	0.312589286	0.01459792	0.77776215	L5/6
Prdx6	0.312860593	0.001442924	0.777899078	L5/6
Ndufaf5	0.312866245	0.05180334	0.777899078	L5/6
Alkbh1	0.312879177	-0.000907622	0.777899078	L5/6
Coa5	0.313469716	-0.041656894	0.778173784	L5/6
Caskin1	0.313507206	-0.04509596	0.778173784	L5/6
Zfyve19	0.313674267	0.034327738	0.778181882	L5/6
Klhl32	0.313749173	0.027504379	0.7782933	L5/6
Rnf38	0.313898654	-0.06366832	0.778498106	L5/6
Fbxl2	0.31418232	0.047071114	0.778754495	L5/6
BC005624	0.314205572	-0.019511613	0.778754495	L5/6
Btbd9	0.31421959	0.043548207	0.778754495	L5/6
Trappc6b	0.314277624	-0.053678379	0.778773894	L5/6
Morn2	0.314443472	0.012523004	0.778897164	L5/6
Robo2	0.314589662	0.095159903	0.778916809	L5/6
Dync1h1	0.31480019	-0.120423239	0.778918474	L5/6
Cdc34	0.315066609	0.031590974	0.779069535	L5/6
Stoml2	0.31535105	-0.006241496	0.779193212	L5/6
Ugp2	0.315531804	0.012343626	0.779273266	L5/6
Coq2	0.315534166	-0.05494275	0.779273266	L5/6
Sike1	0.315825121	-0.027810111	0.77954549	L5/6
Ccdc107	0.315949441	0.047641718	0.779610068	L5/6
Ifrd1	0.316402558	-0.072544314	0.780175745	L5/6
Crlf1	0.316619168	-0.047422987	0.780271087	L5/6
Upf3b	0.317220244	0.006313619	0.780618459	L5/6
Lrpap1	0.317231569	0.058261052	0.780618459	L5/6
Slc6a15	0.31742581	0.024065378	0.780704642	L5/6
Sco2	0.317825036	0.0556745	0.780964443	L5/6
Csde1	0.318030558	-0.077843212	0.781208989	L5/6
Gon4l	0.318053713	-0.023555387	0.781208989	L5/6
Prdx3	0.318385977	0.03420075	0.781789465	L5/6
Tmem126a	0.318401039	-0.02603634	0.781789465	L5/6
Rsph9	0.31860195	0.04013254	0.782008258	L5/6
Mtmr3	0.318779838	-0.020471823	0.782075925	L5/6
Ubac1	0.319200255	0.057485405	0.782496506	L5/6
Mfn1	0.319680406	0.03119783	0.782683137	L5/6
Ntrk3	0.319737941	-0.010051312	0.782683137	L5/6
Ddit4	0.319950633	-0.048537821	0.782907364	L5/6
Slu7	0.319966739	0.076535052	0.782907364	L5/6
Polg	0.319990728	0.06662324	0.782924892	L5/6
Spg7	0.320064018	-0.055880931	0.782963729	L5/6
Asxl3	0.320105785	0.024502328	0.782963729	L5/6
Rad23b	0.320242545	0.037003505	0.782977271	L5/6
Nsmf	0.320440694	-0.087774943	0.783038709	L5/6
Ddx41	0.320759591	-0.051699128	0.783652376	L5/6
Fmr1	0.320943665	-0.083737892	0.783896312	L5/6
Ptpn11	0.321138886	0.039122004	0.784117129	L5/6
Palm	0.321317146	-0.019357811	0.784195471	L5/6
11-Sep	0.32140015	-0.075983234	0.784245231	L5/6
Terf2	0.321450623	0.046904149	0.784304056	L5/6
Ghitm	0.321630119	-0.011792329	0.784468538	L5/6
Hmgcl	0.321841847	0.051422971	0.784582728	L5/6
Vstm2b	0.322213228	-0.036967324	0.784731792	L5/6
Deaf1	0.322303902	-0.076415249	0.784768216	L5/6
Abce1	0.323072957	-0.077429719	0.785207771	L5/6
Ndufa13	0.323147425	0.013188299	0.785207771	L5/6
Tmed7	0.323492461	-0.011510568	0.785247011	L5/6
Fam220a	0.323841883	0.046450362	0.785573591	L5/6
Dbi	0.32417745	-0.034373089	0.785977648	L5/6
Camk1	0.324610445	0.040625533	0.7863453	L5/6
Pfdn5	0.324636897	0.062619534	0.7863453	L5/6
Gnptg	0.324740874	0.008295924	0.7863453	L5/6
Glod4	0.324853094	0.016771401	0.786404262	L5/6
Arfgap1	0.325072745	0.036314665	0.786485653	L5/6
Zfp1	0.32519813	-0.00477868	0.78655532	L5/6
Gnl2	0.325289433	0.03881535	0.78655532	L5/6
Tnrc6c	0.325457398	-0.070013544	0.786571567	L5/6
Ndufaf6	0.325537925	0.001122211	0.786571567	L5/6
Chpf	0.325847283	0.05554648	0.786842574	L5/6
Vcan	0.325980363	-0.035633259	0.786908504	L5/6
Cebpz	0.326296319	0.046668028	0.786908504	L5/6
Thap3	0.326386606	-0.007115457	0.786908504	L5/6
Celf6	0.326596554	-0.04303868	0.787002898	L5/6
6-Sep	0.326755098	0.03326006	0.787002898	L5/6
Ctnna2	0.326764085	-0.106664749	0.787002898	L5/6
Tmem184c	0.326850763	0.04729071	0.787002898	L5/6
Myef2	0.32685301	0.032638548	0.787002898	L5/6
Ift20	0.327213718	-0.067500451	0.787268661	L5/6
St3gal2	0.327384275	-0.068579911	0.787462577	L5/6
Eri1	0.327432806	0.036604889	0.787462577	L5/6
Gpc1	0.327627555	0.020202034	0.787462577	L5/6
Gyg	0.328414357	0.046661543	0.788079295	L5/6
Tubb4a	0.32867555	0.031265345	0.788231554	L5/6
Tspan6	0.328880837	0.014274236	0.788262316	L5/6
Mtus2	0.328998812	-0.055137601	0.788262316	L5/6
Tada2a	0.329238267	0.036013138	0.788513189	L5/6
Ublcp1	0.32957771	-0.032422007	0.788837011	L5/6
Klc1	0.32963608	0.02547863	0.788873818	L5/6
Mical3	0.329691557	-0.062128168	0.788873818	L5/6
Eid2b	0.329739333	0.009655377	0.788873818	L5/6
Bpgm	0.329874582	-0.082646294	0.788873818	L5/6
Tsc22d2	0.330030852	0.035055739	0.788947687	L5/6
Bub3	0.33025436	0.065259043	0.789127057	L5/6
Kcnk1	0.331039574	0.030196234	0.790222404	L5/6
St8sia4	0.331517389	-0.066767367	0.790701221	L5/6
Sae1	0.331521657	0.032780672	0.790701221	L5/6
Kidins220	0.33176016	-0.078966514	0.790890007	L5/6
Ubn1	0.331770169	-0.031787493	0.790890007	L5/6
Ppp6r3	0.332076871	-0.046653187	0.790905599	L5/6
Rab33b	0.332182358	-0.002845691	0.790905599	L5/6
Atp5d	0.332195191	0.049802755	0.790905599	L5/6
Elovl6	0.332232748	-0.078738975	0.790905599	L5/6
Cxxc5	0.332301862	-0.052267847	0.790905599	L5/6
Hibadh	0.332357375	0.02058645	0.790905599	L5/6
Rab11fip2	0.332612533	-0.058328485	0.790905599	L5/6
Nfyb	0.333224369	0.014983013	0.791055136	L5/6
Wdr5	0.333565951	-0.021626442	0.791179875	L5/6
Ubtf	0.333607272	0.048465552	0.791237552	L5/6
Tmem9b	0.33371076	-0.017628014	0.791321673	L5/6
Kdm4b	0.333965726	0.037199621	0.791419301	L5/6
Cwc27	0.33416791	-0.048179287	0.791596909	L5/6
5-Mar	0.334273203	0.055587638	0.791663034	L5/6
Etfb	0.33454446	-0.044154045	0.791968959	L5/6
Ntsr1	0.334644612	-0.04219116	0.792042744	L5/6
Spop	0.334895313	0.00290632	0.792239707	L5/6
Pigu	0.335324426	-0.017295574	0.792790631	L5/6
Clstn1	0.33571369	-0.076182157	0.792790631	L5/6
Atxn7l1	0.335725078	-0.036042861	0.792790631	L5/6
Aamdc	0.335834577	-0.059374241	0.792790631	L5/6
Gfra4	0.336223204	0.034593928	0.793062103	L5/6
Ube2g2	0.336252575	-0.068252233	0.793062103	L5/6
Carf	0.336269866	-0.044058025	0.793062103	L5/6
Lancl2	0.336306381	-0.046727269	0.793062103	L5/6
Prkrip1	0.336875186	-0.010452377	0.793447887	L5/6
Stip1	0.33702654	0.036396781	0.793533788	L5/6
Eny2	0.33750608	-0.005017561	0.793655905	L5/6
Fam3c	0.337558504	-0.077673371	0.793731554	L5/6
Akirin1	0.337925364	-0.075116302	0.793865846	L5/6
Ankrd24	0.338023584	-0.048748209	0.793865846	L5/6
Tmem229b	0.338281188	-0.06299478	0.79401309	L5/6
Amph	0.338402349	-0.050517484	0.79401309	L5/6
Polr2k	0.338477163	0.004948981	0.79401309	L5/6
Smad5	0.338542933	0.069930931	0.79401309	L5/6
Gart	0.338565526	0.007791547	0.79401309	L5/6
Srsf1	0.338579501	-0.029811078	0.79401309	L5/6
Rabepk	0.338585022	-0.025848701	0.79401309	L5/6
Prkcsh	0.338827228	0.004176315	0.794027751	L5/6
Dnajc21	0.3389369	-0.077724008	0.794027751	L5/6
Nsf	0.338983201	-0.113679901	0.794050335	L5/6
Gal3st3	0.339267976	0.020125099	0.79420537	L5/6
Snrpc	0.339741342	0.030687356	0.794528275	L5/6
Extl2	0.339911502	-0.062397075	0.79457027	L5/6
Syt16	0.340049834	-0.052800704	0.79457027	L5/6
Capza1	0.340060508	-0.017654888	0.79457027	L5/6
Msl2	0.340087231	-0.036083368	0.79457027	L5/6
Cux2	0.340114644	-0.050016949	0.79457027	L5/6
Tet1	0.340197911	-0.036918916	0.79457027	L5/6
Tollip	0.340220334	-0.026400156	0.79457027	L5/6
Dleu7	0.340481126	-0.028731828	0.794633902	L5/6
Tomm40l	0.340526713	0.033212128	0.794633902	L5/6
Dctn6	0.340547317	0.046905455	0.794633902	L5/6
Zfp639	0.340554947	-0.061284924	0.794633902	L5/6
Rexo1	0.340636153	0.053197665	0.794703837	L5/6
Ppp3r1	0.34070151	-0.047330853	0.794776624	L5/6
Btg2	0.340846438	0.062307653	0.79490208	L5/6
Hmgn1	0.34097833	-0.021983755	0.794953499	L5/6
Chchd2	0.341184251	0.009346077	0.795256779	L5/6
Nr2c2ap	0.341480028	0.032199962	0.79542456	L5/6
Zfp651	0.3416795	-0.045180758	0.79562219	L5/6
Spry2	0.342007088	-0.034461564	0.79565162	L5/6
Nsg2	0.34208288	-0.065307809	0.795654831	L5/6
Josd2	0.342121211	0.04100744	0.795654831	L5/6
Cpsf3	0.342121426	0.033406603	0.795654831	L5/6
Tfam	0.342340988	0.057477668	0.795729048	L5/6
Zfp426	0.342399808	0.058952378	0.795804874	L5/6
Bud31	0.342746131	0.046019033	0.795804874	L5/6
Shisa4	0.342752412	0.054876312	0.795804874	L5/6
Apbb1	0.342900396	0.002573514	0.795840395	L5/6
Trim13	0.342934105	0.048482013	0.795840395	L5/6
Shoc2	0.343104609	-0.092891878	0.795910584	L5/6
Nap1l3	0.343401848	-0.034485788	0.796087361	L5/6
Itpr1	0.343665784	0.038831723	0.796500827	L5/6
Gtf3c4	0.343761898	0.043345848	0.796501176	L5/6
Shtn1	0.343776455	-0.036550691	0.796501176	L5/6
Rasal2	0.344018172	-0.052806242	0.796610061	L5/6
Lamtor1	0.344051746	-0.056335151	0.796610061	L5/6
Fcor	0.344189408	0.042851688	0.796610061	L5/6
Rsrc2	0.34430764	-0.043934591	0.796610061	L5/6
Glyr1	0.344654307	-0.024904969	0.796610061	L5/6
Snrk	0.344865309	-0.040937092	0.796935828	L5/6
Csrp2	0.345180998	0.074501045	0.796996647	L5/6
Zfp263	0.345683204	-0.019403966	0.797237987	L5/6
Fam131a	0.345944719	-0.032404807	0.797571916	L5/6
Iscu	0.346113362	0.024031588	0.797589932	L5/6
Hpcal1	0.346383874	0.040610025	0.797680784	L5/6
Mnat1	0.346762115	0.051735176	0.797680784	L5/6
Dync1li2	0.346815624	0.045657285	0.797680784	L5/6
Lzic	0.347020764	0.039201629	0.797802856	L5/6
Lap3	0.347139434	0.045494165	0.797850218	L5/6
R3hcc1	0.347288545	0.025293189	0.798099913	L5/6
Fasn	0.347792404	-0.027214142	0.798390397	L5/6
Rock2	0.348074896	-0.030860018	0.798573503	L5/6
Snf8	0.348249712	0.043679332	0.798573503	L5/6
Paics	0.348494266	-0.03614109	0.798594578	L5/6
Klhl2	0.348945472	-0.043756905	0.798966107	L5/6
Agpat1	0.348953178	0.036195716	0.798966107	L5/6
Ten1	0.349032595	-0.091939706	0.799046436	L5/6
Borcs5	0.349852714	0.044348362	0.799100108	L5/6
Eif2a	0.34987458	-0.076422568	0.799100108	L5/6
Esd	0.349945148	0.073971746	0.799100108	L5/6
Coro1a	0.349973357	-0.034861256	0.799100108	L5/6
Ubr1	0.350239322	-0.009053164	0.799197599	L5/6
Cbl	0.350552088	-0.062734555	0.799636808	L5/6
Scand1	0.350604965	-0.083621688	0.799675123	L5/6
B3gat3	0.350635729	-0.08762232	0.799675123	L5/6
Taok2	0.350769064	-0.02007925	0.799675123	L5/6
Mob1b	0.350986854	-0.060325288	0.799835025	L5/6
Npc1	0.351491486	-0.0528137	0.800111803	L5/6
Rngtt	0.351516863	-0.013584272	0.800111803	L5/6
Scamp3	0.351710011	-0.004737373	0.800258534	L5/6
Vamp7	0.351954887	0.06782808	0.800521468	L5/6
Rrs1	0.352912715	-0.035312489	0.80145629	L5/6
Thap11	0.353000398	0.055495188	0.80145629	L5/6
Fyttd1	0.353281546	-0.029160655	0.801695333	L5/6
Erc2	0.353707894	0.0247851	0.801761414	L5/6
Ints1	0.353900315	0.027130629	0.801761414	L5/6
Chd9	0.353922916	-0.050735967	0.801761414	L5/6
Prr12	0.354056732	-0.061182674	0.801857631	L5/6
Slc8a2	0.354483321	0.062444549	0.802304685	L5/6
Fxyd2	0.354654702	0.046696035	0.80245757	L5/6
Lemd2	0.355507825	-0.003547315	0.802939677	L5/6
Sephs1	0.355571795	0.041323324	0.802939677	L5/6
Gtf2f2	0.355685036	0.009484902	0.803039517	L5/6
Lrp1	0.355847585	-0.05664459	0.803099963	L5/6
Ccar1	0.356328159	-0.03956142	0.803379201	L5/6
Zfand2a	0.356606273	-0.02855887	0.803446013	L5/6
Sccpdh	0.356617011	0.022528855	0.803446013	L5/6
Cox4i1	0.356674584	0.035641954	0.803446013	L5/6
Gna11	0.356775138	0.037125948	0.803446013	L5/6
H2afz	0.357008509	0.050734163	0.80370278	L5/6
Cope	0.357025396	0.047722883	0.80370278	L5/6
Slc25a44	0.357062094	-0.022823949	0.80370278	L5/6
Slc35a5	0.357072459	-0.045404524	0.80370278	L5/6
Usb1	0.357170531	-0.007043832	0.80370278	L5/6
Arf2	0.35718997	0.047191717	0.803707657	L5/6
Faap20	0.357578158	-0.036667572	0.80385757	L5/6
Vcp	0.357702681	0.031042621	0.80385757	L5/6
Zfp326	0.357864283	0.065977647	0.803942095	L5/6
Ube2s	0.357901397	-0.046349988	0.803986657	L5/6
Lipt2	0.357990995	0.048188307	0.803987678	L5/6
Gnaz	0.358022794	0.047237543	0.803987678	L5/6
Mpped2	0.358104762	0.041433546	0.804094142	L5/6
Mex3d	0.358145597	-0.082928625	0.80412992	L5/6
Pcp4	0.358262513	0.062211136	0.804254319	L5/6
Os9	0.358375127	-0.018897883	0.80436309	L5/6
Asic1	0.358667186	0.01608295	0.804429407	L5/6
Amer2	0.359013603	-0.006673547	0.804501973	L5/6
Cdc42ep4	0.359147551	0.033992095	0.804649597	L5/6
Pmm2	0.360140173	-0.034669882	0.8051214	L5/6
Vars	0.360188997	0.057934947	0.8051214	L5/6
U2af1	0.360285627	0.030732021	0.8051214	L5/6
Rbx1	0.360400984	0.054146976	0.8051214	L5/6
Pcnx	0.360528078	-0.043709384	0.8051214	L5/6
Rb1cc1	0.36060822	0.051489727	0.805131124	L5/6
St8sia2	0.360765084	-0.071754951	0.805210918	L5/6
Nanos1	0.360814549	0.001534003	0.805261358	L5/6
Sstr2	0.360856902	0.015122648	0.805261358	L5/6
Ndufa12	0.361260579	0.021358384	0.805463535	L5/6
Igfbp2	0.361510923	-0.052788678	0.805719021	L5/6
Arl5b	0.361995448	-0.028762718	0.806039374	L5/6
Slc38a10	0.362142643	-0.023149211	0.806112548	L5/6
Yipf4	0.362223503	0.056953776	0.806167831	L5/6
Adam22	0.362238844	-0.04596024	0.806167831	L5/6
Lingo1	0.362339543	0.001053543	0.806216166	L5/6
Dnajc5	0.362817618	0.037295689	0.80650385	L5/6
Dlat	0.362870828	-0.049055126	0.806506715	L5/6
Ptges2	0.363091344	0.030229483	0.806544558	L5/6
Sf3b1	0.363097786	-0.021895768	0.806544558	L5/6
Ctcf	0.363552182	0.037983974	0.806826461	L5/6
Gpbp1	0.363960939	0.00383401	0.807265668	L5/6
Rnf121	0.36420442	0.035636147	0.807265668	L5/6
Mvd	0.364303097	0.010996807	0.807265668	L5/6
Mthfd2l	0.364314784	0.089540376	0.807265668	L5/6
Mrps17	0.364457613	0.016725418	0.807265668	L5/6
Arglu1	0.364534269	-0.043442502	0.807388752	L5/6
Impa1	0.364704785	0.036481661	0.807541383	L5/6
Ahdc1	0.364818655	-0.09257061	0.807647037	L5/6
Ssr2	0.364896126	0.035033254	0.807728871	L5/6
Imp4	0.365001109	0.007812276	0.807851307	L5/6
Tmem108	0.365047838	0.12462134	0.807851307	L5/6
Usp20	0.365112968	-0.037665086	0.807851307	L5/6
Paf1	0.365143841	-0.055255722	0.807851307	L5/6
Manf	0.365301577	-0.056035695	0.807851307	L5/6
Ap1g1	0.365375869	0.019901197	0.807851307	L5/6
Cdc42ep3	0.365379253	0.020506408	0.807851307	L5/6
Fam98b	0.365482821	-0.003544091	0.807913049	L5/6
Tram1	0.365850416	0.045491489	0.808089529	L5/6
Tmem256	0.365865544	0.018962919	0.808089529	L5/6
Acap3	0.366186712	-0.046210795	0.808432131	L5/6
Dtx4	0.366291862	-0.038272301	0.8085104	L5/6
Tspyl2	0.36657793	-0.017618644	0.808877398	L5/6
Imp3	0.366615052	0.052709933	0.808877398	L5/6
Derl1	0.366761885	-0.074647689	0.808877398	L5/6
Atpaf2	0.3677134	0.049336026	0.809480159	L5/6
Ift27	0.36793035	-0.070466987	0.80952633	L5/6
Rab40c	0.368072841	0.04165	0.80952633	L5/6
Rpp21	0.368479683	0.054460364	0.809806063	L5/6
Vps52	0.368660886	0.036532988	0.809819633	L5/6
Uqcc2	0.368840483	0.004979903	0.809838196	L5/6
Tmem259	0.369160552	-0.032359251	0.810148071	L5/6
Rprml	0.369175009	-0.071847021	0.810148071	L5/6
Ndrg2	0.369242643	-0.061018366	0.810220075	L5/6
Cdpf1	0.369408466	-0.047619528	0.810354668	L5/6
Hnrnpl	0.369675183	-0.032675781	0.81063404	L5/6
Golga1	0.369953453	-0.051088175	0.810710232	L5/6
Ddx55	0.37013161	-0.036011623	0.810710232	L5/6
Telo2	0.370337117	0.085466284	0.810710232	L5/6
Spock1	0.370401482	0.030167303	0.810714991	L5/6
Mtmr14	0.370562743	0.040698849	0.810714991	L5/6
Ccdc71	0.370958581	-0.028692847	0.810850046	L5/6
Ppig	0.371189282	0.021216763	0.810897237	L5/6
Letm1	0.371327078	0.037625722	0.811045963	L5/6
Clptm1l	0.371402606	0.041101308	0.811113826	L5/6
Grb14	0.371860605	-0.031491481	0.811441865	L5/6
Wdr73	0.372086172	-0.033017135	0.811441865	L5/6
Comt	0.372457335	0.013820588	0.811914068	L5/6
Akr1e1	0.372601215	0.034132524	0.81211358	L5/6
Foxg1	0.372868022	-0.097670289	0.812308771	L5/6
Ehmt2	0.372907472	0.016722359	0.812308771	L5/6
Fgf12	0.3730456	-0.0541318	0.812308771	L5/6
Zbtb20	0.373162431	-0.030352166	0.812308771	L5/6
Cers4	0.3731715	0.060118196	0.812308771	L5/6
Npepps	0.373226942	-0.035384574	0.812308771	L5/6
B3galt6	0.373447763	0.011454266	0.812308771	L5/6
Nacad	0.373713257	-0.029994462	0.812330562	L5/6
Zcchc17	0.373823332	-0.049684278	0.812396456	L5/6
Pdcl3	0.373973541	0.052449008	0.812418582	L5/6
Rsl1d1	0.374064047	0.063845349	0.812418582	L5/6
Lrrc47	0.374104094	0.066924179	0.812418582	L5/6
Auts2	0.374277508	-0.092825756	0.812418582	L5/6
Rab33a	0.374541028	-0.030308078	0.812470447	L5/6
Mki67	0.375318098	-0.033140779	0.812472743	L5/6
Eif1ad	0.375586508	0.063767241	0.812757746	L5/6
Fam110b	0.375875586	0.019369418	0.81323203	L5/6
Trafd1	0.375941258	-0.010642336	0.813251105	L5/6
Spryd3	0.375969152	0.008163486	0.813251105	L5/6
Nadk	0.375988173	-0.064369686	0.813251105	L5/6
Katnb1	0.376282299	-0.013216788	0.813355654	L5/6
Pcf11	0.376367157	-0.030870425	0.813498375	L5/6
Hint2	0.377074817	-0.020031722	0.814070824	L5/6
Mpg	0.377320312	0.024225692	0.814086767	L5/6
Kdelr2	0.377418041	-0.055282522	0.814128114	L5/6
Sez6	0.37754062	-0.044034137	0.814128114	L5/6
Ccnl2	0.377913519	-0.059066946	0.814275386	L5/6
Cul3	0.377993163	-0.043307803	0.814344748	L5/6
Cdh13	0.378391817	0.060434608	0.814680977	L5/6
Emc6	0.378560449	-0.024715766	0.814680977	L5/6
Nsfl1c	0.378606279	0.076503979	0.814680977	L5/6
Hip1	0.378695966	0.049213943	0.814680977	L5/6
Tmem170b	0.378708931	-0.053417699	0.814680977	L5/6
Zfp830	0.378758347	-0.026623809	0.814712196	L5/6
Tef	0.378827517	0.031356775	0.814716393	L5/6
Srm	0.37890279	0.025186884	0.814716393	L5/6
Fmn2	0.378958782	-0.008748327	0.814716393	L5/6
Samd4b	0.379128982	0.055983838	0.814716393	L5/6
Dpf2	0.3792047	0.053702044	0.814716393	L5/6
Magi2	0.379406408	-0.033882923	0.814847363	L5/6
Lrrc4b	0.379459116	-0.111746321	0.814877375	L5/6
Cnep1r1	0.379549228	-0.003337284	0.814887149	L5/6
Ube2g1	0.379630957	0.040079084	0.814953497	L5/6
Gatm	0.379905958	-0.070189478	0.815092621	L5/6
Pmpcb	0.380261922	0.038326943	0.81531422	L5/6
Dmtn	0.380397463	-0.081027146	0.815344798	L5/6
Inpp1	0.380956113	0.052442117	0.815394652	L5/6
Cox7a2	0.380989505	0.008618982	0.815394652	L5/6
Acsl6	0.381293209	-0.046402644	0.815415883	L5/6
Dalrd3	0.381460632	-0.029786663	0.815415883	L5/6
Cdc42bpa	0.381757714	-0.061731101	0.815830698	L5/6
Cherp	0.381788836	0.025653483	0.815831567	L5/6
Phb	0.381884198	0.024848801	0.815845799	L5/6
Cdk5r1	0.381887506	0.013808237	0.815845799	L5/6
Srebf2	0.382072805	-0.068331054	0.815958662	L5/6
Senp2	0.382417273	-0.0241923	0.816046562	L5/6
Elavl2	0.38266837	0.028756271	0.816051629	L5/6
Zfp329	0.382907798	0.05587396	0.816264212	L5/6
Ndufb9	0.383120046	0.035293072	0.816564861	L5/6
Enpp5	0.38313657	0.034759402	0.816564861	L5/6
Blmh	0.383998393	0.042891743	0.816879574	L5/6
Dgat1	0.384130925	0.04051221	0.816879574	L5/6
Sdhd	0.384351447	-0.06180096	0.816879574	L5/6
Eef2k	0.384600763	-0.052333904	0.816949768	L5/6
Irf2bp2	0.384710766	-0.049560765	0.816949768	L5/6
Wbp11	0.384763278	0.007104075	0.816949768	L5/6
Mrps12	0.38482836	-0.07333849	0.816949768	L5/6
Rubcn	0.384898417	0.043379283	0.816949768	L5/6
Gps2	0.385004639	-0.015098997	0.816949768	L5/6
Prcp	0.385117536	0.069405524	0.816949768	L5/6
Eif5b	0.385132934	0.029540332	0.816949768	L5/6
Phf24	0.385171234	-0.017295365	0.816949768	L5/6
Med20	0.385434424	0.028450873	0.817279163	L5/6
Erlin2	0.385911842	-0.03840666	0.817633792	L5/6
Bloc1s6	0.385975018	0.003946527	0.817633792	L5/6
Aldh18a1	0.386215649	-0.02647921	0.817882907	L5/6
Dcaf4	0.386272348	0.003760595	0.817965753	L5/6
Ppp4c	0.386789669	0.059869123	0.818242054	L5/6
Pak7	0.386824836	-0.064268592	0.818257401	L5/6
Gnal	0.387345163	-0.002176931	0.8188562	L5/6
Maf1	0.387479565	0.083542988	0.818921473	L5/6
Tmem178b	0.387506709	-0.059609791	0.818921473	L5/6
Psmf1	0.387597484	0.038268985	0.818928304	L5/6
Socs7	0.387935951	-0.014072633	0.818928304	L5/6
Mxd4	0.387957439	-0.021513045	0.818928304	L5/6
Kcnmb4	0.388226281	0.033241686	0.818928304	L5/6
Rgs6	0.388366178	-0.044082286	0.818928304	L5/6
Rbbp9	0.388407063	-0.036833279	0.818928304	L5/6
Mapk8	0.388560356	-0.00988067	0.818928304	L5/6
Mat2b	0.388642077	0.028166802	0.818928304	L5/6
Atp6v1g2	0.388987721	0.085103812	0.819100916	L5/6
Gak	0.389008687	-0.050646113	0.819100916	L5/6
Prdm4	0.389161705	-0.003060864	0.819272616	L5/6
Desi1	0.389324091	0.029383258	0.819312458	L5/6
Crebbp	0.389456345	-0.035063034	0.819413193	L5/6
Cplx1	0.389612665	0.023526787	0.819500488	L5/6
Zcchc14	0.389864607	-0.040239215	0.819790314	L5/6
Ccz1	0.390292443	0.039696787	0.819893645	L5/6
Med10	0.39069554	0.033932524	0.820166295	L5/6
Atp6v1g1	0.390975735	0.060872533	0.820458392	L5/6
Ndufs4	0.391174405	0.046252041	0.820676853	L5/6
Txndc11	0.391200612	-0.021110938	0.820676853	L5/6
Ap3d1	0.391227754	-0.04524971	0.820676853	L5/6
Exoc6b	0.391238564	-0.000118265	0.820676853	L5/6
Fbxl16	0.391352034	0.027722228	0.82076688	L5/6
Fam168a	0.391388815	-0.026258381	0.820771809	L5/6
Lrrc40	0.391394168	-0.01277851	0.820771809	L5/6
Max	0.391407298	-0.068857884	0.820771809	L5/6
Frat2	0.391588895	0.058897154	0.820901962	L5/6
Cldn34c1	0.391592852	-0.036677655	0.820901962	L5/6
Chl1	0.39170009	-0.022400432	0.821032667	L5/6
Hdac7	0.391763839	-0.040124596	0.821032667	L5/6
Tmem258	0.392056676	-0.087015347	0.821171459	L5/6
Khdrbs3	0.392068031	0.032949421	0.821171459	L5/6
Thyn1	0.392195745	0.018308122	0.821220281	L5/6
Ndufs8	0.392375422	0.033432911	0.821262449	L5/6
Cbfa2t3	0.392591104	0.053038401	0.821417929	L5/6
Mrpl33	0.392597273	0.035289795	0.821417929	L5/6
Ctc1	0.392677183	0.056928313	0.821472759	L5/6
Cnr1	0.392722667	-0.04662772	0.821511747	L5/6
Mrps2	0.392867966	-0.000480643	0.821649115	L5/6
Pak1	0.393044375	0.04412755	0.821649909	L5/6
Adprm	0.39318656	-0.015282929	0.821697127	L5/6
Taf1	0.393708089	-0.02226517	0.822261926	L5/6
Lmbrd1	0.393772099	-0.037803582	0.822261926	L5/6
Gng2	0.39442296	-0.106218054	0.822794549	L5/6
Mrfap1	0.394556476	-0.016668985	0.82292551	L5/6
Kif1a	0.394657071	-0.068986636	0.822999569	L5/6
Haus7	0.395067997	-0.031844829	0.823180682	L5/6
Tmem127	0.395316009	-0.035981955	0.823278222	L5/6
Clu	0.395397881	0.021183529	0.823278222	L5/6
Asap1	0.3958282	0.024239552	0.82334393	L5/6
Kif5c	0.396100119	0.052128413	0.823449976	L5/6
Syne2	0.396284036	-0.02448863	0.823552884	L5/6
Itch	0.396337238	0.06070267	0.823552884	L5/6
Cacng7	0.396420433	-0.058090492	0.823552884	L5/6
Pef1	0.39648078	-0.000964042	0.823552884	L5/6
Glmn	0.396502525	0.002663368	0.823552884	L5/6
Wnk3	0.396614555	0.023350428	0.823603881	L5/6
Bcl2l1	0.396684224	0.020401421	0.823603881	L5/6
Xiap	0.396721193	-0.068012489	0.823603881	L5/6
Numbl	0.396859732	-0.075863758	0.823603881	L5/6
Ncapd2	0.396905847	-0.002292243	0.823603881	L5/6
Gipc1	0.397096797	0.032151844	0.823603881	L5/6
Cdc40	0.397216548	0.001956013	0.823603881	L5/6
Nipa2	0.397308226	0.025065964	0.823603881	L5/6
Senp6	0.397355486	0.053468393	0.823603881	L5/6
Gtf3a	0.397515691	-0.040070919	0.823633964	L5/6
Map2k2	0.397763747	0.057915831	0.823854462	L5/6
Zdhhc17	0.397792077	-0.044564079	0.823876469	L5/6
Tra2b	0.397900683	0.10256261	0.823959539	L5/6
Lrrc45	0.39807941	0.007666653	0.824178112	L5/6
Pcdh19	0.398146335	-0.036817399	0.824206661	L5/6
Jmjd6	0.398861043	0.04475355	0.824739414	L5/6
Npdc1	0.39915765	-0.027205375	0.824914323	L5/6
Ssr1	0.399290578	-0.07070108	0.824978904	L5/6
Atg12	0.399454454	-0.058721048	0.825025032	L5/6
Abca3	0.399463596	-0.049832049	0.825025032	L5/6
Fdft1	0.40003018	0.024491972	0.82534902	L5/6
Itm2c	0.400099351	-0.033254933	0.82534902	L5/6
Zfp282	0.400159675	0.039157994	0.825436869	L5/6
Map4k4	0.400450991	-0.031254788	0.825671781	L5/6
Nup43	0.400627619	0.021195638	0.825696362	L5/6
Calm2	0.400687385	-0.018764148	0.825696362	L5/6
Mfap1b	0.400693584	-0.0209312	0.825696362	L5/6
Ccdc25	0.401015845	0.033541284	0.825854001	L5/6
Rprd1a	0.401109182	-0.062877367	0.825931001	L5/6
Gria3	0.401248914	-0.063377799	0.826109059	L5/6
Prps1	0.401275711	0.055842707	0.826127678	L5/6
Cops3	0.401734275	0.026207634	0.826596337	L5/6
Bcl11a	0.402291128	-0.03574788	0.826957192	L5/6
Xpa	0.402417457	0.017622009	0.826957192	L5/6
Mier1	0.402429532	-0.001867555	0.826957192	L5/6
Brcc3	0.402441235	0.02462143	0.826957192	L5/6
Rpn2	0.402481486	0.044559658	0.826957192	L5/6
Ddx25	0.402528159	0.017502463	0.826957192	L5/6
Slc39a7	0.402669048	-0.030081177	0.826957192	L5/6
Trnt1	0.402719045	0.030391764	0.826957192	L5/6
Ip6k2	0.402741362	0.048004354	0.826957192	L5/6
Fam171a1	0.403060377	-0.010734788	0.827191337	L5/6
Phlda3	0.403225577	-0.052640862	0.827208962	L5/6
Mapk8ip1	0.403300335	-0.074189981	0.827208962	L5/6
Golph3	0.403546651	-0.03271804	0.827208962	L5/6
Rnf126	0.403757636	0.043899001	0.827211633	L5/6
Elp5	0.404201558	-0.001966713	0.827756692	L5/6
Tmem130	0.404259561	-0.055215998	0.827794793	L5/6
Josd1	0.404316179	-0.058847435	0.827794793	L5/6
Pdxdc1	0.404391254	-0.042806188	0.827843499	L5/6
Gpat4	0.404429356	0.019485815	0.827843499	L5/6
Dcaf7	0.40443189	-0.109517705	0.827843499	L5/6
Hp1bp3	0.404873824	-0.035902808	0.828232729	L5/6
Clasrp	0.404974796	-0.03565252	0.828283103	L5/6
Ranbp1	0.405051987	0.000231752	0.828331758	L5/6
Zfp763	0.405276635	-0.052276417	0.828372786	L5/6
Clptm1	0.405285455	-0.028719801	0.828372786	L5/6
Mpnd	0.405636689	0.073434773	0.828580734	L5/6
Hnrnpf	0.405811147	0.07049375	0.828718827	L5/6
Bptf	0.40591513	0.0335491	0.82878569	L5/6
Rnf149	0.406144828	0.045909502	0.828838592	L5/6
Sez6l	0.406224174	-0.080555643	0.828838592	L5/6
Dcun1d5	0.406236728	0.048842678	0.828838592	L5/6
Eci2	0.406299993	-0.036947689	0.828880486	L5/6
Ptpn1	0.406902212	0.059898427	0.829381845	L5/6
Shd	0.406979206	-0.038691059	0.829466116	L5/6
Zeb2	0.40706295	-0.06746707	0.829506599	L5/6
Uba3	0.407126537	-0.040596453	0.829506599	L5/6
Ankfy1	0.407550211	-0.026983766	0.829602804	L5/6
Rp9	0.407906775	0.034873377	0.829852605	L5/6
Bloc1s5	0.408227573	-0.066176537	0.830107963	L5/6
Id4	0.408457042	-0.051373452	0.83014325	L5/6
Tctex1d2	0.408500689	-0.069841876	0.83014325	L5/6
Mtx2	0.408642313	0.040579463	0.83017516	L5/6
Plcb1	0.408665114	-0.039010917	0.83017516	L5/6
Nicn1	0.408723175	0.05989544	0.830200549	L5/6
Cdk2ap2	0.408810326	-0.057711786	0.830215718	L5/6
Stau1	0.408816241	0.012801925	0.830215718	L5/6
Nop2	0.409029278	-0.049426064	0.830407417	L5/6
Pphln1	0.409076544	3.33E-06	0.830467145	L5/6
Arf6	0.409306217	-0.03334876	0.830546751	L5/6
Tceal1	0.409323036	-0.006473313	0.830546751	L5/6
Hras	0.410001102	-0.002075043	0.830849564	L5/6
Scyl1	0.41000983	-0.007832884	0.830849564	L5/6
Thap4	0.410014815	0.052607566	0.830849564	L5/6
Arid1a	0.410090605	-0.002796972	0.830854191	L5/6
Gng10	0.410102231	-0.042185269	0.830854191	L5/6
Abtb1	0.410298698	-0.032707218	0.830954416	L5/6
Jarid2	0.41034567	-0.024242356	0.830977214	L5/6
Plxna4	0.410402571	0.015457889	0.830983955	L5/6
Fem1b	0.410616069	-0.020405725	0.831005046	L5/6
Tmem106b	0.410625795	-0.025904185	0.831005046	L5/6
Tomm22	0.410680858	0.043070737	0.831005046	L5/6
Smim19	0.410714271	0.063523135	0.831029358	L5/6
Flywch2	0.410757914	-0.003049392	0.831029358	L5/6
Mlip	0.410994732	0.031566083	0.831206434	L5/6
Med11	0.411170777	-0.01540392	0.831278532	L5/6
Prss36	0.411837684	-0.054696987	0.831718374	L5/6
Lztfl1	0.411861096	-0.086373766	0.83172956	L5/6
Rhebl1	0.411887381	-0.041950137	0.831746545	L5/6
Eif2b4	0.411998759	-0.070263448	0.83186316	L5/6
Wdr47	0.412173322	-0.009024544	0.831940782	L5/6
Kcnq2	0.412688512	-0.063934779	0.832442489	L5/6
Wdr12	0.413036468	0.023888523	0.832561898	L5/6
Mtdh	0.413185624	0.060302223	0.832633806	L5/6
Kif5b	0.413318436	0.01383934	0.832689142	L5/6
Pten	0.413983284	-0.006315503	0.833041724	L5/6
Braf	0.414270487	-0.055940755	0.83318714	L5/6
St6gal1	0.414713689	0.003953368	0.833553457	L5/6
Mfsd6	0.414825553	-0.061911673	0.833619192	L5/6
Fxyd6	0.414943743	-0.021887122	0.833619192	L5/6
Nedd4l	0.414947756	-0.066303423	0.833619192	L5/6
Psmd9	0.41514929	0.024658262	0.833726952	L5/6
Dag1	0.415333015	0.015482758	0.833726952	L5/6
Laptm4a	0.4154759	0.048896138	0.833726952	L5/6
Rasl10b	0.415486488	-0.030655068	0.833726952	L5/6
Ppp1cb	0.415995278	-0.056696879	0.833726952	L5/6
Polr2m	0.416072024	0.076599978	0.833726952	L5/6
Trim3	0.416317993	0.043855215	0.833726952	L5/6
Zfp330	0.416417095	-0.020038796	0.833726952	L5/6
Tmx4	0.416512248	-0.027668912	0.833726952	L5/6
Ylpm1	0.416585304	-0.098589341	0.833726952	L5/6
Sypl	0.416599157	-0.032024085	0.833726952	L5/6
Tagln3	0.41663634	0.062268588	0.833726952	L5/6
Rpp30	0.41676034	0.022112964	0.833733807	L5/6
Camkv	0.416990006	-0.008729352	0.833775419	L5/6
Eif2d	0.417003845	0.018069948	0.833775419	L5/6
Ndufb10	0.417168514	-0.053169589	0.833810104	L5/6
Med31	0.417207204	0.031371506	0.833823578	L5/6
Emc9	0.417969768	0.042330208	0.833872083	L5/6
Bcl10	0.418035514	0.039563605	0.833872083	L5/6
Drap1	0.418249945	0.018331614	0.833914161	L5/6
Eif1ax	0.418293021	0.001366244	0.833914161	L5/6
Rab6a	0.418446613	0.021795216	0.833989835	L5/6
Gsr	0.418724887	0.041363703	0.834118729	L5/6
Ints10	0.41878395	-0.05205953	0.834118729	L5/6
Nrxn3	0.418878562	-0.078194177	0.834118729	L5/6
Arl1	0.419285505	0.051890286	0.834395806	L5/6
Lhfp	0.419452904	-0.004665608	0.83449429	L5/6
Hes6	0.419885674	-0.026338004	0.834904221	L5/6
Gtpbp1	0.419993012	-0.020544601	0.834904221	L5/6
Zfpl1	0.420218461	0.034696168	0.834924327	L5/6
Ccnh	0.420452478	0.047293865	0.834983595	L5/6
Nudt3	0.420651511	-0.085792823	0.834997568	L5/6
Pknox1	0.421074314	-0.007527277	0.835113673	L5/6
Yrdc	0.421195072	0.054509804	0.83521905	L5/6
Kpnb1	0.421210556	0.028641686	0.83521905	L5/6
Mydgf	0.421433167	0.057218548	0.835429236	L5/6
Appbp2	0.421620533	0.031754555	0.835494371	L5/6
Tmem65	0.421763339	-0.062840124	0.835494371	L5/6
Zdhhc20	0.421779347	0.075774238	0.835494371	L5/6
Fmnl2	0.421791651	-0.024134358	0.835494371	L5/6
Tspan5	0.421826232	0.076890656	0.835494371	L5/6
Dtwd1	0.421915727	-0.020771249	0.835494371	L5/6
Sympk	0.421978943	-0.034599493	0.835494371	L5/6
Wdr37	0.4220024	-0.01491696	0.835494371	L5/6
Neurl1b	0.422103154	-0.028297858	0.835622742	L5/6
Syce2	0.422324615	-0.049939687	0.835738858	L5/6
Mrpl43	0.422388664	-0.064751004	0.835761293	L5/6
Mpc1	0.422844686	0.032279195	0.836131304	L5/6
Tbcc	0.422873398	0.026942688	0.836131304	L5/6
Gpr12	0.423190587	-0.042952054	0.836423326	L5/6
Sdr39u1	0.42322162	0.045022508	0.836435149	L5/6
Qpctl	0.424335315	-0.022623507	0.837498325	L5/6
Ktn1	0.42443593	0.057661595	0.837498325	L5/6
Glud1	0.424509131	0.016258192	0.837557594	L5/6
Brap	0.424535309	-0.042128529	0.837557594	L5/6
Ppib	0.424720867	0.057163115	0.837662546	L5/6
Mtss1	0.424735629	-0.062621129	0.837662546	L5/6
Kif3c	0.425381214	-0.058369829	0.838021686	L5/6
Bag5	0.425525784	0.025743403	0.838021686	L5/6
Aig1	0.425599603	-0.064336342	0.838021686	L5/6
Kdm2b	0.425792648	-0.051676483	0.838021686	L5/6
Acin1	0.426070129	0.002470116	0.838021686	L5/6
Wars	0.426113214	0.027266056	0.838021686	L5/6
Nrbf2	0.42611549	-0.038745903	0.838021686	L5/6
Epc1	0.42615374	0.02461196	0.838021686	L5/6
Fbxo31	0.426356908	0.022047931	0.838021686	L5/6
Fam204a	0.426457673	0.07445739	0.838021686	L5/6
Usp14	0.426558278	0.031555149	0.838021686	L5/6
Ash2l	0.426885231	-0.039931058	0.838133125	L5/6
Tprkb	0.427000687	0.001675698	0.838133125	L5/6
Prpf40a	0.42700975	0.024681326	0.838133125	L5/6
Mt3	0.427303557	-0.093486953	0.838396081	L5/6
Scai	0.427470269	-0.066246026	0.838396081	L5/6
Prkce	0.427530735	-0.116423587	0.838396081	L5/6
Mrps5	0.42753714	-0.059151612	0.838396081	L5/6
Mast1	0.427951475	-0.030535467	0.838779123	L5/6
Slain1	0.428132858	0.036012989	0.838957948	L5/6
Arfip2	0.428154437	0.057478721	0.838964905	L5/6
Fkbp1a	0.428356576	0.032203495	0.839043014	L5/6
Serinc1	0.428722836	0.019132062	0.83937178	L5/6
Arhgap35	0.428823998	-0.024381976	0.839457855	L5/6
Rnpep	0.42896349	0.089995806	0.83946671	L5/6
Edil3	0.429158137	-0.023990098	0.839517604	L5/6
Ndufa7	0.429257266	0.01012663	0.839530865	L5/6
Diaph1	0.429350634	0.004406089	0.839530865	L5/6
Golga7b	0.42941431	0.030484243	0.839530865	L5/6
Mcl1	0.429573125	-0.05186052	0.839702355	L5/6
Rab3ip	0.429631061	-0.028323631	0.839702355	L5/6
Trappc5	0.429744331	-0.084408869	0.839741821	L5/6
Zfp57	0.429909016	-0.018343727	0.839832306	L5/6
Stub1	0.430610418	0.015840181	0.840239232	L5/6
Prkx	0.43078092	0.036802271	0.840395729	L5/6
Ric3	0.431142506	-0.033985721	0.84062933	L5/6
Pcsk2	0.43115357	-0.055068692	0.84062933	L5/6
Zc3h7b	0.431346218	-0.071765766	0.840668132	L5/6
Kpna4	0.431922597	-0.037278385	0.841019565	L5/6
Rbm8a2	0.432492491	-0.035108825	0.841073686	L5/6
Sp3	0.432538238	-0.034988699	0.841073686	L5/6
Anapc11	0.433243502	-0.042987441	0.841776749	L5/6
Pcm1	0.433726697	-0.073956261	0.842015929	L5/6
Leprotl1	0.433789019	-0.042397012	0.842015929	L5/6
Ubald1	0.433902969	-0.02471993	0.842015929	L5/6
Trrap	0.434228004	0.008820635	0.842015929	L5/6
Glrx3	0.434408439	0.054339654	0.842180159	L5/6
Tor1a	0.434704837	-0.036116934	0.842180159	L5/6
Pex5	0.435006075	-0.021381434	0.842294645	L5/6
Usp5	0.435128728	-0.047347777	0.842309589	L5/6
Cdk14	0.435190829	-0.045958427	0.842387875	L5/6
Zyg11b	0.435368298	-0.076094467	0.842387875	L5/6
Tbrg1	0.436021204	0.034017496	0.842607899	L5/6
Slc25a22	0.43617195	0.032897885	0.842611487	L5/6
Rnmt	0.436674132	0.033128524	0.842773979	L5/6
Fcho1	0.436705893	0.043206651	0.842773979	L5/6
Mpzl1	0.436768951	0.050202709	0.842773979	L5/6
Rangrf	0.438009328	-0.038058681	0.843639708	L5/6
Irak1bp1	0.438089712	-0.034376892	0.843724305	L5/6
Tceal8	0.438232364	-0.035782344	0.843922598	L5/6
Polr3c	0.438354466	0.044611746	0.843958705	L5/6
Siah2	0.438361432	-0.016447714	0.843958705	L5/6
Arid4b	0.43873349	0.058349583	0.84400441	L5/6
Luc7l2	0.438966449	0.018356822	0.844174113	L5/6
Purg	0.43908881	-0.036466113	0.844174113	L5/6
Reps1	0.439472292	-0.000898622	0.844302247	L5/6
Cenpb	0.439478425	-0.002370919	0.844302247	L5/6
Fchsd2	0.439874445	0.029410484	0.844786736	L5/6
Syt3	0.440137615	-0.039304259	0.84483619	L5/6
Fam76b	0.440180744	0.01677774	0.844849278	L5/6
Gdap1	0.440342289	0.071273502	0.844960414	L5/6
Sec24b	0.440670968	0.005468917	0.845122508	L5/6
Tcf12	0.440831582	-0.032843639	0.845163247	L5/6
Peg3	0.440941806	-0.077963052	0.845245801	L5/6
Cep57	0.441188355	0.014253542	0.845381156	L5/6
Srpk2	0.441256592	-0.05968402	0.845381156	L5/6
Uqcr11	0.441368377	-0.04147509	0.845381156	L5/6
Napb	0.44163894	-0.034377654	0.845381156	L5/6
Gpi1	0.441891381	0.039412218	0.845498288	L5/6
Klhl7	0.441899769	-0.058652547	0.845498288	L5/6
Csnk1g1	0.441933466	0.03382038	0.845499921	L5/6
Rcbtb1	0.442111808	0.00994	0.845545331	L5/6
Klhl25	0.442451745	0.043992388	0.845824069	L5/6
Slc25a1	0.442581088	0.039116655	0.845897579	L5/6
Bola3	0.44308277	-0.006694265	0.846186904	L5/6
Cebpg	0.443453742	0.005024858	0.846300112	L5/6
Cdc73	0.44375269	-0.039758097	0.846344213	L5/6
Rmnd5a	0.443872558	-0.029024571	0.846344213	L5/6
Map3k12	0.443953905	-0.066577149	0.846364822	L5/6
Ppp1r16b	0.443958368	-0.013653375	0.846364822	L5/6
Mical2	0.44417447	0.035828877	0.846500565	L5/6
Hnrnph3	0.444206328	-0.00932763	0.846500565	L5/6
Ewsr1	0.44481508	0.009408357	0.847174924	L5/6
Tbc1d20	0.445034762	0.007689812	0.847324614	L5/6
Trak1	0.445238432	-0.021675613	0.847431224	L5/6
Chd5	0.445445894	-0.055908107	0.84743599	L5/6
9-Sep	0.44596713	0.012185358	0.847840428	L5/6
Sbf2	0.446223935	0.02841548	0.848013307	L5/6
Pitpnm2	0.446478328	0.025473268	0.848033094	L5/6
Pqbp1	0.446529902	-0.011003501	0.848033094	L5/6
Faim	0.446606062	0.034113136	0.848033094	L5/6
Mkrn2	0.44678643	0.053130742	0.848033094	L5/6
Rfc1	0.446801295	-0.0415768	0.848033094	L5/6
Akt2	0.446932114	0.032234235	0.848033094	L5/6
Syn1	0.447018576	0.011405255	0.848033094	L5/6
Nlgn2	0.44705044	0.025210475	0.848033094	L5/6
Cystm1	0.44740622	-0.055197751	0.848159958	L5/6
Cdc26	0.447628115	0.04727631	0.848224256	L5/6
Srgap1	0.44777932	-0.04420068	0.84828906	L5/6
Ppp1r16a	0.447860642	-0.024914922	0.84828906	L5/6
Hcfc1r1	0.447943757	-0.019296239	0.84828906	L5/6
Pacs2	0.448523885	0.023442447	0.848441418	L5/6
Dnajc11	0.448579624	-0.014190854	0.848441418	L5/6
Atp6v1f	0.44899473	0.037358515	0.848749063	L5/6
Gnpnat1	0.44902164	0.022740992	0.848749063	L5/6
Maz	0.449102496	-0.058901504	0.848749063	L5/6
Dnajb5	0.449457506	-0.042796196	0.849052254	L5/6
Fam216a	0.449698199	-0.067968746	0.849113657	L5/6
Phactr3	0.449715147	-0.04750001	0.849113657	L5/6
Atg2b	0.449734748	-0.047210673	0.849113657	L5/6
Peli1	0.449770292	-0.049348123	0.849132727	L5/6
Mest	0.450041317	0.055782479	0.849281307	L5/6
Mrps7	0.45012191	-0.024237264	0.849332634	L5/6
Exosc9	0.450145198	0.020064938	0.849332634	L5/6
Pou2f1	0.450159022	0.071337091	0.849332634	L5/6
AI597479	0.450282581	-0.02752023	0.849332634	L5/6
Uvssa	0.450346702	-0.018547017	0.849332634	L5/6
Ube2m	0.450505927	-0.048477223	0.849382574	L5/6
Zbed3	0.450560066	-0.044282356	0.849382574	L5/6
Arf1	0.450979721	0.033087303	0.849721822	L5/6
Nop16	0.45119851	0.023728249	0.849836941	L5/6
Dusp26	0.45156225	0.06496479	0.85007475	L5/6
Kmt2b	0.451645536	-0.014059394	0.850094956	L5/6
Wapl	0.451649136	0.078989339	0.850094956	L5/6
Pusl1	0.451807901	0.044665161	0.850177973	L5/6
Megf8	0.451818053	-0.052458316	0.850177973	L5/6
Sgce	0.451936241	0.064379584	0.850280182	L5/6
Rabl6	0.452008328	0.040111244	0.850329703	L5/6
Ankhd1	0.452059931	-0.051044741	0.850369234	L5/6
Ep300	0.452228899	0.026673194	0.850469591	L5/6
Ccdc9	0.452284022	-0.03544426	0.850535545	L5/6
Nktr	0.452619881	-0.022000358	0.850792274	L5/6
Srrm1	0.45275647	-0.024210572	0.85089454	L5/6
Exog	0.453271667	-0.009458404	0.851140697	L5/6
7-Mar	0.453272011	-0.039181518	0.851140697	L5/6
Dbndd2	0.453936229	-0.03854512	0.851512414	L5/6
Lgalsl	0.454276307	-0.038313569	0.851762361	L5/6
Mfap3	0.45429759	0.000538114	0.851762361	L5/6
Rxrb	0.454405567	-0.05870434	0.851809082	L5/6
Irf2bpl	0.454435335	-0.053800192	0.851821101	L5/6
Rpgr	0.454608241	-0.027117872	0.851990568	L5/6
Trim33	0.454802116	-0.056102152	0.852092025	L5/6
Smim18	0.455593728	-0.047887595	0.852563791	L5/6
Dctn4	0.456139176	0.056952196	0.852975366	L5/6
Polr2g	0.456154098	0.043398007	0.852975366	L5/6
Atox1	0.456171619	-0.05455851	0.852975366	L5/6
Ccdc85a	0.456398346	-0.04005434	0.853207481	L5/6
Cry1	0.45641758	0.034557622	0.853209161	L5/6
Bdh1	0.456543529	-0.024729391	0.853249456	L5/6
Lyar	0.456631634	-0.013909313	0.853300797	L5/6
Tmem191c	0.456950804	0.020521314	0.853603491	L5/6
Kdm5b	0.457027054	-0.005922479	0.853625446	L5/6
Tmem151b	0.457153671	0.006523681	0.853625446	L5/6
Stau2	0.457191833	0.034721002	0.853625446	L5/6
Uimc1	0.457211262	-0.0227305	0.853625446	L5/6
Tex30	0.457626237	0.034098739	0.853625446	L5/6
Gatc	0.457886201	0.056121591	0.853625446	L5/6
1-Mar	0.457960089	-0.044515704	0.853625446	L5/6
Lyrm2	0.458203634	0.070321261	0.85385356	L5/6
B4galt3	0.458281495	-0.004602018	0.853880725	L5/6
Gpm6b	0.458386057	-0.036586331	0.853904595	L5/6
Slc4a1ap	0.458738877	-0.037395134	0.854083175	L5/6
Gba2	0.45904788	-0.00097667	0.854419185	L5/6
L3mbtl3	0.459142354	-0.021160255	0.854446423	L5/6
Eri3	0.459238239	0.007141524	0.854446423	L5/6
Tbc1d14	0.459312933	-0.050213089	0.854446423	L5/6
Acta1	0.459619623	-0.030099269	0.854471427	L5/6
Unc45a	0.459622432	-0.01821533	0.854471427	L5/6
Camsap1	0.46024624	-0.059408153	0.854741084	L5/6
Csrnp2	0.460515449	-0.024328756	0.854821882	L5/6
Iah1	0.46052795	0.027034391	0.854821882	L5/6
Psmc2	0.460627574	-0.018077683	0.854871581	L5/6
Grrp1	0.461005984	-0.001005248	0.855052626	L5/6
Rasl11b	0.461183503	-0.039447657	0.855052626	L5/6
Atg4c	0.461391582	0.045043285	0.855155768	L5/6
Pkp4	0.461472922	-0.006029877	0.855272461	L5/6
Lamp1	0.461677685	0.003247348	0.855337794	L5/6
Gpd2	0.461817136	-0.074660873	0.855390719	L5/6
Ash1l	0.461919978	-0.042343374	0.855390719	L5/6
Pex19	0.461967178	0.06426366	0.855390719	L5/6
Prpf38b	0.46219692	-0.015907931	0.855439466	L5/6
Sirpa	0.462382178	-0.00489326	0.855534002	L5/6
Sptbn1	0.462426901	0.011300153	0.855575262	L5/6
Stk16	0.462677821	0.028436787	0.855611232	L5/6
Cdk16	0.463022662	0.009342314	0.85576242	L5/6
Ikbkb	0.463024588	0.006451689	0.85576242	L5/6
Fads1	0.463123476	-0.031785295	0.855827339	L5/6
Ccnd2	0.46346761	0.049513292	0.855844826	L5/6
Tmem181a	0.463488598	-0.062101225	0.855844826	L5/6
Cops2	0.46375319	0.084910051	0.855844826	L5/6
Rit1	0.463826231	-0.047954085	0.855844826	L5/6
Map2k4	0.463899308	-0.051644038	0.855844826	L5/6
Tpm3	0.463899608	0.039239396	0.855844826	L5/6
Pik3ca	0.463926184	-0.012764601	0.855844826	L5/6
Vhl	0.464017584	0.00720913	0.855875366	L5/6
Abhd16a	0.46403429	0.034688691	0.855875366	L5/6
Aida	0.464142429	-0.032272729	0.855875366	L5/6
Ankrd13c	0.464236261	-0.055965921	0.855875366	L5/6
Zkscan3	0.464385438	-0.088453108	0.856000584	L5/6
Adarb1	0.464440101	-0.028031575	0.856000584	L5/6
Mfhas1	0.464613127	-0.013121644	0.856054618	L5/6
Ryr3	0.46498215	-0.043182711	0.856284303	L5/6
Ttll1	0.465029284	0.058508066	0.856284303	L5/6
B4galt7	0.46520806	-0.026125287	0.856284303	L5/6
Surf2	0.465319752	0.043461605	0.856284303	L5/6
Gpn3	0.465357232	-0.003395517	0.856284303	L5/6
Mospd1	0.465362261	-0.044821669	0.856284303	L5/6
Gnpat	0.465408218	-0.040860746	0.856284303	L5/6
Api5	0.465525457	-0.032313362	0.856284303	L5/6
Tars2	0.465597176	0.002835208	0.856284303	L5/6
Ptrh2	0.465667008	0.056491119	0.856284303	L5/6
Ppp1cc	0.466108239	-0.02240856	0.856461235	L5/6
Znhit2	0.466193027	0.047595794	0.856488434	L5/6
Atp5j	0.466196664	0.043077672	0.856488434	L5/6
Alkbh5	0.466235857	-0.024237815	0.856526623	L5/6
Vps9d1	0.466306204	0.045333809	0.856599682	L5/6
Dync1i1	0.466743817	-0.007049048	0.856812261	L5/6
Nt5dc3	0.466768183	0.009673546	0.856812261	L5/6
Kdm2a	0.467635808	0.001480744	0.85742978	L5/6
Nvl	0.467862459	-0.055827147	0.857618524	L5/6
Mea1	0.467952999	0.009739971	0.85768344	L5/6
Unc119	0.468890636	-0.061071416	0.858295134	L5/6
Ankrd46	0.4690496	0.032781305	0.858341031	L5/6
Prdx5	0.469344679	-0.002383792	0.8585048	L5/6
Usp12	0.469881441	-0.053140906	0.858832639	L5/6
Sap30l	0.469887065	-0.005750575	0.858832639	L5/6
Syngr3	0.470223203	0.035127406	0.858950407	L5/6
Nucb2	0.470276495	0.033322452	0.858950407	L5/6
Plekho1	0.470332176	0.05328172	0.858950407	L5/6
Lrrfip2	0.470897819	0.021322039	0.859452653	L5/6
Mettl1	0.470962832	0.008669762	0.859487899	L5/6
Txn2	0.471034322	0.009624684	0.859487899	L5/6
Cnot8	0.471187385	-0.049750388	0.859487899	L5/6
Stk32c	0.471252965	-0.051762243	0.859487899	L5/6
Sarnp	0.471347061	-0.062575986	0.859487899	L5/6
St8sia3	0.471795259	0.046276379	0.859634309	L5/6
Banf1	0.471917696	-0.05289563	0.859634309	L5/6
Ccdc127	0.472436528	0.055919154	0.85982946	L5/6
Safb2	0.472560675	-0.029184718	0.85982946	L5/6
Arhgap20	0.472727015	-0.030237366	0.859947871	L5/6
Cox11	0.472912567	-0.017874098	0.859956037	L5/6
Mcmbp	0.473201722	-0.033465887	0.859956037	L5/6
Ostc	0.473240896	0.043154155	0.859956037	L5/6
Sub1	0.473357555	0.002504611	0.859956037	L5/6
Gemin7	0.473367922	-0.036238087	0.859956037	L5/6
Kat2a	0.473454665	-0.044259554	0.859956037	L5/6
Nans	0.473572406	0.028849108	0.859956037	L5/6
Tpd52	0.473681207	-0.032183172	0.859956037	L5/6
Caly	0.473691082	0.003408391	0.859956037	L5/6
Rabggtb	0.473700646	-0.014235207	0.859956037	L5/6
Bap1	0.473728992	0.07381125	0.859956037	L5/6
Ciz1	0.473945533	-0.053529887	0.860163083	L5/6
Fam124a	0.474157727	-0.085768567	0.860190371	L5/6
Vamp3	0.474172498	-0.017715736	0.860190371	L5/6
Fam162a	0.474308554	-0.061868567	0.86027995	L5/6
Acaca	0.474493605	0.045453738	0.860352456	L5/6
Jakmip1	0.474649104	-0.040940321	0.860466765	L5/6
Hmgb1	0.474731037	0.056556019	0.86053773	L5/6
Cwc25	0.475029801	-0.026998888	0.860788036	L5/6
Brd2	0.475053109	-0.050027827	0.860796751	L5/6
Slc1a3	0.475234843	-0.034132633	0.860908248	L5/6
Tm9sf4	0.475265335	-0.024964744	0.860913118	L5/6
Coa7	0.475657647	0.05966741	0.861120951	L5/6
Rap1a	0.475863094	0.051918498	0.861138131	L5/6
6-Mar	0.476526145	-0.047059117	0.861343705	L5/6
Stmn4	0.476526924	0.037486199	0.861343705	L5/6
Rnaseh2c	0.476529318	0.035374481	0.861343705	L5/6
Celf1	0.476595128	-0.051605728	0.861343705	L5/6
Adgrb3	0.476748839	-0.034437223	0.861418179	L5/6
Tspyl1	0.477121288	0.036992734	0.861545648	L5/6
Commd8	0.477244988	0.010989832	0.861545648	L5/6
Zcchc10	0.477252764	-0.004410293	0.861545648	L5/6
Stk38	0.477559432	0.030993935	0.861585999	L5/6
Lrp11	0.477576851	-0.066895864	0.861585999	L5/6
Tmx3	0.477849633	-0.039333383	0.861655285	L5/6
Micu3	0.477863379	-0.060780369	0.861655285	L5/6
Tsc22d3	0.47797833	0.066116317	0.861657293	L5/6
Cdc42bpb	0.478078892	0.010078957	0.861670518	L5/6
Sybu	0.478182015	-0.06849479	0.861688562	L5/6
Cnot11	0.478332257	0.044741468	0.861772165	L5/6
Rapgef1	0.478521186	0.008460747	0.861899368	L5/6
Nsd1	0.478655923	-0.088968778	0.861899368	L5/6
Cdk8	0.47902666	0.023785993	0.861937391	L5/6
Thoc1	0.479075117	0.032508087	0.861937391	L5/6
Vsnl1	0.47909794	0.011462829	0.861937391	L5/6
Mdn1	0.479478658	0.006437986	0.862300777	L5/6
Pcif1	0.479535675	0.032790776	0.862300777	L5/6
Strbp	0.47964117	-0.043358479	0.862360799	L5/6
Gramd4	0.480031375	0.01432958	0.862493239	L5/6
Lrrn3	0.480066992	0.002325127	0.862493239	L5/6
Rorb	0.480112845	0.026565114	0.862515935	L5/6
Chkb	0.480336575	0.045746913	0.862777712	L5/6
Cox7a2l	0.480525606	0.018806813	0.862850802	L5/6
Hmgcs1	0.480570594	-0.118937234	0.862853902	L5/6
Npm3	0.480623615	-0.047095556	0.862853902	L5/6
Mdm2	0.480817153	-0.022890385	0.862906743	L5/6
Rnf216	0.481190398	-0.063621849	0.863177384	L5/6
Nhp2	0.481192795	0.005220409	0.863177384	L5/6
Ppp1r1a	0.481287539	0.036140518	0.8631864	L5/6
Ier2	0.48142195	0.069941395	0.863261107	L5/6
Spcs3	0.481458095	-0.043336334	0.863261663	L5/6
Furin	0.481831713	-0.054356502	0.863380067	L5/6
Anapc1	0.482227516	-0.060290183	0.863380067	L5/6
Srp72	0.482245406	0.043449705	0.863380067	L5/6
Atp6v0e	0.48237887	0.046987211	0.863380067	L5/6
Vegfb	0.482696678	-0.034007104	0.863576854	L5/6
Bcl7c	0.483010108	-0.065832372	0.863613017	L5/6
Tvp23b	0.483240725	-0.045845793	0.863896902	L5/6
Rad23a	0.483319794	0.040339385	0.863996622	L5/6
Atp2b2	0.48381839	-0.020392003	0.864460683	L5/6
Trappc13	0.483872418	-0.05816981	0.864490481	L5/6
Ssx2ip	0.483941795	-0.001006278	0.864497332	L5/6
Rab3d	0.483969626	0.00741792	0.864497332	L5/6
Aff3	0.48414525	-0.070696313	0.864519615	L5/6
Oard1	0.484200402	-0.024495871	0.864519615	L5/6
Cotl1	0.484209589	-0.028928349	0.864519615	L5/6
Agl	0.4842203	-0.035917381	0.864519615	L5/6
Slc25a23	0.484370938	-0.044490733	0.864519615	L5/6
Ercc1	0.484455646	0.036391434	0.864519615	L5/6
Slc7a6os	0.484580576	0.059550224	0.864527567	L5/6
Senp3	0.484933041	0.031004987	0.864690095	L5/6
Naa20	0.485197735	-0.081280279	0.864690095	L5/6
Ubr5	0.485342935	-0.004665095	0.864690095	L5/6
Churc1	0.485708358	0.011322974	0.864951286	L5/6
Ppdpf	0.485897863	0.025513093	0.865010233	L5/6
Upf3a	0.485974833	-0.036059656	0.865010233	L5/6
Mgat2	0.486099211	0.042661188	0.865060909	L5/6
Tm2d3	0.486143633	0.000344589	0.865060909	L5/6
Cend1	0.486193214	-0.027384055	0.865116053	L5/6
Arl8b	0.486523278	-0.03530218	0.865237207	L5/6
Slc48a1	0.486563348	0.055171673	0.865237207	L5/6
Commd1	0.487365931	0.008214293	0.865263246	L5/6
Mrpl49	0.487630908	-0.053865391	0.865278092	L5/6
Kctd2	0.487720047	0.033313172	0.865318159	L5/6
Cipc	0.487794422	-0.065993668	0.865339192	L5/6
Copg2	0.487806285	0.068288843	0.865339192	L5/6
Zbtb37	0.488076677	-0.03692681	0.865382111	L5/6
Rbm6	0.488725442	-0.028887312	0.865711958	L5/6
Mrpl4	0.488855478	0.068186864	0.865748242	L5/6
Rnaseh2b	0.488907312	0.010226403	0.865762476	L5/6
Rbbp4	0.489188529	-0.005970327	0.865909658	L5/6
Tlk2	0.489579134	-0.01448531	0.866130045	L5/6
Shisa5	0.489810944	-0.010251428	0.866152991	L5/6
Hax1	0.489841828	0.03628826	0.866152991	L5/6
Ccdc136	0.489888791	0.011544439	0.866152991	L5/6
Pisd	0.490101782	0.053905094	0.866152991	L5/6
Tsn	0.490141505	0.050537008	0.866152991	L5/6
Ddah2	0.490144985	0.072568564	0.866152991	L5/6
Rgma	0.4913511	-0.096118724	0.866463419	L5/6
Hdac1	0.491475632	0.03075413	0.866463419	L5/6
Zzef1	0.491499189	0.02682608	0.866463419	L5/6
Stx5a	0.49166257	0.074056419	0.866463419	L5/6
Ipo8	0.491863248	-0.046921442	0.866463419	L5/6
Eea1	0.491893408	-0.033970611	0.866463419	L5/6
Ephb6	0.491964335	-0.063753168	0.866463419	L5/6
Ext2	0.492062257	0.0186231	0.866463419	L5/6
Mrpl9	0.492139607	-0.029323868	0.866463419	L5/6
Fam118b	0.492318725	-0.009877406	0.866463419	L5/6
Arhgef2	0.492434544	0.011277696	0.866463419	L5/6
Zfp513	0.492518112	-0.043466795	0.866463419	L5/6
Ebpl	0.492522312	-0.004069763	0.866463419	L5/6
Paip2b	0.492694238	-0.038552222	0.866463419	L5/6
Pdia3	0.492831469	-0.024596878	0.866463419	L5/6
Cyfip2	0.49334218	-0.049969177	0.866761645	L5/6
Ruvbl1	0.493428948	0.074712146	0.866761645	L5/6
Zcchc8	0.49346359	0.043466174	0.866761645	L5/6
D3Ertd254e	0.493469641	-0.062355045	0.866761645	L5/6
Ddx5	0.493723327	-0.018623501	0.866814611	L5/6
Pex16	0.49376637	-0.007236805	0.866824773	L5/6
Slc24a5	0.494074905	-0.04465646	0.867055566	L5/6
Srsf7	0.494076742	-0.022118099	0.867055566	L5/6
Zcchc9	0.494121429	-0.039334238	0.867055566	L5/6
Fhl1	0.49434519	-0.024819877	0.867189875	L5/6
Tfpt	0.494346134	-0.032893397	0.867189875	L5/6
Fam49a	0.495183124	-0.05460836	0.8675354	L5/6
Drosha	0.49594631	-0.072200735	0.86822647	L5/6
Ubr4	0.496043392	0.030697678	0.868285773	L5/6
Arih2	0.496325756	0.018154551	0.868285773	L5/6
Fis1	0.49713015	-0.028824288	0.868664855	L5/6
Zfp444	0.497325786	0.030648613	0.868728083	L5/6
Mrps34	0.497552942	0.01051515	0.868785877	L5/6
Tmem115	0.49763572	-0.006103754	0.868785877	L5/6
Zfp780b	0.497720848	-0.040462484	0.868785877	L5/6
Pacs1	0.497973942	-0.05049388	0.868904865	L5/6
Vapb	0.498052425	-0.072614796	0.868904865	L5/6
Nudt14	0.49825939	-0.053692025	0.868904865	L5/6
Rc3h2	0.498274946	-0.022062196	0.868904865	L5/6
Arrb2	0.498349857	-0.018895591	0.86892631	L5/6
Mfsd11	0.498356836	-0.04085707	0.86892631	L5/6
Hs3st4	0.49851958	-0.028455207	0.868993775	L5/6
BC005537	0.4987112	0.033868076	0.868993775	L5/6
Coa3	0.499030365	0.031847849	0.869179523	L5/6
Ppil3	0.499163228	-0.002808413	0.869281152	L5/6
Chchd1	0.499263182	0.005776577	0.869346257	L5/6
Serpinb6a	0.499333763	-0.036616234	0.869346257	L5/6
Crtc3	0.499659604	0.00370697	0.869387599	L5/6
Fam126b	0.499691424	-0.00202975	0.869387599	L5/6
Tmx1	0.499926464	0.031639849	0.869576501	L5/6
Clasp1	0.500085257	-0.030257454	0.869576501	L5/6
Taf1d	0.500117675	-0.005895344	0.869576501	L5/6
Clvs2	0.500155386	-0.030201263	0.869609578	L5/6
Ppm1e	0.500358185	-0.06078848	0.869750765	L5/6
Orc4	0.500680985	-0.001954349	0.869986444	L5/6
Prelid1	0.50090744	0.038120551	0.870165238	L5/6
Tmem219	0.501359812	-0.006676557	0.870304346	L5/6
Psmc6	0.502022911	0.033460939	0.870802685	L5/6
Ccdc43	0.502247942	-0.040503506	0.870802685	L5/6
Zfp386	0.502414649	0.054682728	0.870802685	L5/6
Lrrc75b	0.502725036	-0.032921286	0.871073228	L5/6
Dnajc17	0.502822132	0.026337819	0.871083146	L5/6
Pnrc1	0.502850855	-0.071408727	0.871083146	L5/6
Tbc1d10b	0.503256025	0.006421446	0.871282429	L5/6
Rnf34	0.503701129	-0.02313818	0.871411568	L5/6
Spcs1	0.503759169	0.020991996	0.871479578	L5/6
Psma7	0.504031782	0.062152175	0.871539121	L5/6
Mrps6	0.504130711	-0.038846686	0.871539121	L5/6
Lrrc42	0.504208643	0.002165716	0.871576708	L5/6
Vps37d	0.504575375	0.027874337	0.871627831	L5/6
Sgk1	0.504698901	-0.028807582	0.871670129	L5/6
Hmox2	0.50483442	-0.021861176	0.871670129	L5/6
Pex13	0.505120838	-0.055204541	0.871752442	L5/6
Tpm4	0.505149755	0.057270347	0.871752442	L5/6
Cbx4	0.505412404	-0.061286926	0.871871539	L5/6
Cacna1e	0.505455797	-0.036210608	0.871871539	L5/6
Nup62	0.505639441	0.003924553	0.872073895	L5/6
Kcnd2	0.505875924	-0.043112354	0.872112759	L5/6
Rnaseh2a	0.505918339	0.021601064	0.872112759	L5/6
Calcoco1	0.505975001	-0.021002072	0.872112759	L5/6
Mkks	0.505980579	-0.049827214	0.872112759	L5/6
Emc7	0.506485485	0.027218682	0.872239748	L5/6
Pom121	0.506737236	-0.006704543	0.872239748	L5/6
Ddx24	0.506919748	0.01731539	0.872266829	L5/6
Rtf1	0.506955095	0.01229426	0.872266829	L5/6
Usp48	0.50710763	0.007087199	0.872266829	L5/6
Cbll1	0.507315288	-0.067877784	0.872266829	L5/6
Usp31	0.507739526	-0.009082284	0.872528013	L5/6
Zcchc12	0.507786692	-0.003946415	0.872528013	L5/6
Bag6	0.508057493	-0.025757856	0.872528013	L5/6
Arfgap2	0.508146949	0.000666233	0.872541196	L5/6
Akap8l	0.508222407	-0.030631536	0.872541196	L5/6
Fto	0.508233033	-0.006211661	0.872541196	L5/6
Wdr1	0.508294323	-0.042178619	0.872541196	L5/6
Agpat3	0.50831373	0.031386363	0.872541196	L5/6
Arl6	0.508476622	-0.063094419	0.872541196	L5/6
Isca2	0.508479223	-0.0099021	0.872541196	L5/6
Cpox	0.509650654	-0.035139503	0.872981675	L5/6
Vps26b	0.509667016	0.036112835	0.872981675	L5/6
Chd3	0.509877212	-0.042244682	0.872981675	L5/6
Nfat5	0.509903849	0.004955419	0.872981675	L5/6
Agtpbp1	0.509986308	-0.039764539	0.872981675	L5/6
Scrt2	0.510010101	-0.009279662	0.872981675	L5/6
Lrrtm2	0.510342753	-0.013707274	0.873085717	L5/6
Maged1	0.510349092	0.051464064	0.873085717	L5/6
Dact1	0.510373881	-0.009585748	0.873085717	L5/6
B3gat2	0.510696084	0.055009788	0.873157643	L5/6
Pold2	0.51079996	-0.018040529	0.87321389	L5/6
Tvp23a	0.510805067	-0.004376813	0.87321389	L5/6
Nudc	0.511503957	0.039827982	0.873554568	L5/6
Pex11b	0.511539664	0.03892063	0.873572855	L5/6
Uqcc3	0.511563208	-0.065090674	0.873573434	L5/6
Ndfip2	0.511914902	-0.028011636	0.873650971	L5/6
Meis3	0.511980065	-0.028923566	0.873650971	L5/6
Tusc1	0.51198972	0.006483865	0.873650971	L5/6
Aptx	0.511998523	0.05604315	0.873650971	L5/6
Praf2	0.51213289	0.007663494	0.873650971	L5/6
Nfs1	0.512148641	0.020664054	0.873650971	L5/6
Tmem240	0.512404576	-0.070016901	0.873703219	L5/6
Tex264	0.512718988	0.00721456	0.873951114	L5/6
Anapc15	0.513408661	0.02567769	0.874358023	L5/6
Ski	0.51351931	0.009169008	0.874434565	L5/6
Rdh11	0.513750311	-0.028392309	0.874588253	L5/6
Grb2	0.514312946	-0.044203264	0.874588253	L5/6
Osbpl2	0.514461913	0.008462701	0.874588253	L5/6
Smchd1	0.514502373	-0.017876841	0.874588253	L5/6
Mid1ip1	0.514585244	-0.035153012	0.87461586	L5/6
Senp7	0.514706566	-0.029352649	0.87461586	L5/6
Plpp7	0.514937422	-0.046042762	0.874816472	L5/6
Pdpk1	0.515045587	-0.016768587	0.874865409	L5/6
Cops7b	0.515207758	0.05252388	0.874890792	L5/6
Bod1	0.515528629	0.003772561	0.875213762	L5/6
Ncald	0.515785306	-0.041841131	0.87546676	L5/6
Ube2a	0.515846974	-0.052849237	0.87546676	L5/6
Prcc	0.516079821	0.023674349	0.875627273	L5/6
Zfp512b	0.516137186	-0.039526758	0.875627273	L5/6
Ube2l3	0.516341864	0.015975755	0.875667929	L5/6
Ptprr	0.516388839	-0.049150551	0.875684855	L5/6
Ndufc2	0.516576251	0.025294518	0.875742057	L5/6
Vps4a	0.516589015	0.019384681	0.875742057	L5/6
Pak6	0.516738197	-0.051403986	0.875742057	L5/6
Sdha	0.51676323	-0.014549582	0.875742057	L5/6
Parp11	0.517124635	-0.010691244	0.875742057	L5/6
Shroom2	0.517130891	-0.054586402	0.875742057	L5/6
Cpne2	0.517154776	-0.012848051	0.875742057	L5/6
Sec62	0.51715717	0.019031345	0.875742057	L5/6
Coq7	0.517247678	0.033787796	0.875821342	L5/6
Fjx1	0.517355141	-0.057344671	0.875886057	L5/6
Gosr2	0.517581835	-0.044132779	0.875893612	L5/6
Mrpl37	0.517849849	-0.060159195	0.87606432	L5/6
Atic	0.517982365	0.040299486	0.876116781	L5/6
Nfya	0.518337406	-0.063071415	0.87620355	L5/6
Lpgat1	0.518352335	-0.040261227	0.87620355	L5/6
Sarm1	0.518400991	-0.036676409	0.876211931	L5/6
Nbr1	0.518421549	-0.047294451	0.876211931	L5/6
Ralgapa1	0.51845144	0.002158809	0.876211931	L5/6
Ogfr	0.518780994	0.002824354	0.876274916	L5/6
Becn1	0.519034711	0.003365298	0.876401947	L5/6
Lrfn3	0.519203469	0.034796065	0.876425993	L5/6
Zfp414	0.519394632	0.054329607	0.876474284	L5/6
Sh3rf1	0.519404036	-0.031174085	0.876474284	L5/6
Phf12	0.519549341	0.040445541	0.876539374	L5/6
Ppme1	0.519654539	-0.022964105	0.876653289	L5/6
Rhobtb3	0.519720976	-0.027173946	0.876696667	L5/6
Rnf152	0.520327965	-0.007953064	0.876946641	L5/6
Ccdc32	0.520368716	0.007086518	0.876946641	L5/6
Zfp410	0.520374943	-0.009280954	0.876946641	L5/6
Spred2	0.520640544	0.038799652	0.877086222	L5/6
Aco2	0.520809375	0.015024126	0.877166741	L5/6
Rhof	0.521128245	-0.055168717	0.877280286	L5/6
Timm21	0.521157916	0.042572126	0.877280286	L5/6
Zfp2	0.521501345	-0.005064733	0.877668846	L5/6
Git1	0.521559497	-0.05261817	0.877703227	L5/6
Gbf1	0.521721958	-0.031220277	0.8777788	L5/6
Rcor3	0.522020516	-0.013432663	0.877922124	L5/6
Aspscr1	0.52215422	0.005579313	0.877989924	L5/6
Tma16	0.522206071	0.019276779	0.877989924	L5/6
Lcorl	0.522282549	-0.039244654	0.878062652	L5/6
Camk1d	0.522846307	-0.032207118	0.878248929	L5/6
Grik2	0.522905704	-0.041823578	0.878263202	L5/6
Fbxo28	0.523382663	0.009430289	0.878483944	L5/6
Zfp316	0.523951391	-0.039387506	0.878836247	L5/6
Dnm1l	0.524228051	0.023873345	0.878894382	L5/6
Fxyd7	0.524237178	0.066071987	0.878894382	L5/6
Fbxo25	0.524579831	0.03522364	0.87900781	L5/6
Msantd3	0.524727668	-0.028993899	0.87910102	L5/6
Rtn3	0.525021969	0.000192953	0.879300784	L5/6
Rgs4	0.525168165	0.022178112	0.879450675	L5/6
Atp6v1h	0.525266373	-0.027396166	0.879510033	L5/6
Zfp942	0.525400271	-0.000873714	0.879510033	L5/6
Igsf9	0.52545749	0.055527552	0.879510033	L5/6
Zfp606	0.525487116	-0.059507958	0.879510033	L5/6
Elp3	0.525607952	0.029796897	0.879597774	L5/6
Slc6a17	0.526391945	-0.018817525	0.879861108	L5/6
Eapp	0.526541845	0.031436166	0.879861108	L5/6
Tmem263	0.526697059	-0.021529637	0.879861108	L5/6
Rita1	0.527208593	0.014685328	0.879906965	L5/6
Chmp2b	0.527501539	0.015785917	0.87991058	L5/6
Rspo3	0.527631285	-0.059567418	0.87991058	L5/6
Hira	0.527950729	-0.033830528	0.880151157	L5/6
Tsen15	0.528103375	0.022554891	0.88017264	L5/6
Strn4	0.528197663	-0.077012913	0.88017264	L5/6
Pcmtd1	0.5282486	-0.032443741	0.88017264	L5/6
Smn1	0.528358771	0.051467931	0.88017264	L5/6
Ak2	0.528515276	0.043595571	0.880303882	L5/6
Reep1	0.528900678	-0.026394958	0.880475777	L5/6
Ywhab	0.529067667	0.013788229	0.880491985	L5/6
Akap11	0.529251963	-0.074161847	0.880491985	L5/6
Nmral1	0.52944156	-0.030347507	0.880523001	L5/6
Lingo2	0.529588274	-0.039486514	0.880578173	L5/6
Flywch1	0.529707981	-0.045807121	0.88059633	L5/6
Tsc2	0.529750584	0.016118818	0.88059633	L5/6
Shkbp1	0.529832097	-0.055559282	0.880610336	L5/6
Trip12	0.530150429	-0.060659033	0.880610336	L5/6
Plrg1	0.530154693	-0.002292301	0.880610336	L5/6
Farp1	0.530729935	0.008976514	0.880912124	L5/6
Hnrnpa2b1	0.530760468	0.025814558	0.880912124	L5/6
Npc2	0.530773464	-0.023526237	0.880912124	L5/6
Cadm1	0.530773502	-0.030114165	0.880912124	L5/6
Stox2	0.530795479	-0.027935926	0.880917181	L5/6
Mrps30	0.530916261	-0.017600266	0.880991951	L5/6
Pwwp2a	0.531131251	-0.043859866	0.881006372	L5/6
Macrod2	0.531202317	0.013034118	0.881006372	L5/6
Plcg1	0.531205026	-0.027249471	0.881006372	L5/6
Rgs7bp	0.531401078	-0.047956453	0.881094554	L5/6
Cttnbp2	0.531413588	-0.013193407	0.881094554	L5/6
Kctd3	0.531726061	-0.046446339	0.881157859	L5/6
R3hdm4	0.532007593	-0.040374193	0.881299515	L5/6
Dus1l	0.532034658	-0.01649086	0.881299515	L5/6
Opcml	0.532139523	-0.096141021	0.881413002	L5/6
Dner	0.532475262	0.030494185	0.881535642	L5/6
Atp5g3	0.532655882	-0.008979697	0.881578636	L5/6
Top1	0.532858745	-0.045518511	0.881649405	L5/6
Eif3c	0.533240814	-0.067249037	0.88171407	L5/6
Dnajc18	0.533548715	0.023848228	0.88171407	L5/6
Tmem131	0.533630576	-0.058275409	0.88171407	L5/6
Nfkbia	0.533783555	0.031877972	0.88171407	L5/6
Ube2k	0.533794392	0.039522733	0.88171407	L5/6
Mrpl50	0.533992869	-0.051645409	0.88171407	L5/6
Ube2v2	0.534098857	-0.02491451	0.88171407	L5/6
Hnrnpul1	0.534168149	-0.013134405	0.881737751	L5/6
Tmpo	0.535244083	-0.015937195	0.882408867	L5/6
Ankra2	0.535385137	-0.026392543	0.882408867	L5/6
Ahsa2	0.535604428	-0.023355431	0.882463996	L5/6
Lyrm9	0.535606141	-0.053033015	0.882463996	L5/6
Myh10	0.535849606	-0.011977074	0.882548297	L5/6
Scap	0.536184568	0.001097942	0.88268062	L5/6
Dnajc9	0.536201826	0.050749403	0.88268062	L5/6
Xpo7	0.536372383	-0.028485263	0.882758704	L5/6
Taf6	0.537115434	-0.01069528	0.882957567	L5/6
Tiam1	0.537207018	-0.050619262	0.882957567	L5/6
Abhd17a	0.537439601	-0.039562149	0.882957567	L5/6
Ubap2l	0.537804542	0.05160742	0.882957567	L5/6
Sf3a2	0.537810097	0.063622641	0.882957567	L5/6
Nrcam	0.538254729	-0.003685935	0.882957567	L5/6
Elovl2	0.538476778	-0.055753468	0.882957567	L5/6
Pfkm	0.538524174	0.018656343	0.882957567	L5/6
Ly6e	0.538817756	-0.048383702	0.883158122	L5/6
Extl3	0.53926757	-0.045035958	0.883570195	L5/6
Hmgb2	0.539339161	0.053498447	0.883615566	L5/6
Ring1	0.539401502	-0.059633218	0.883615566	L5/6
Smarcad1	0.539485147	-0.048693823	0.883615566	L5/6
Chst12	0.539656027	-0.033570679	0.883707317	L5/6
Men1	0.539685166	0.046841975	0.883707317	L5/6
Wrap73	0.539882364	0.03563189	0.883727519	L5/6
Capn2	0.540086571	-0.039817993	0.883754675	L5/6
Pik3r2	0.540169781	0.026859848	0.883772611	L5/6
Fsd1	0.540304068	-0.023168945	0.883822744	L5/6
Rnf7	0.540394222	-0.039067916	0.883834244	L5/6
Ankrd17	0.540432893	-0.045944275	0.883834244	L5/6
Zfp560	0.541099846	-0.009683667	0.884044043	L5/6
Arid1b	0.541124316	-0.040785841	0.884044043	L5/6
Lactb	0.54132785	0.011959688	0.884061979	L5/6
Dnajc24	0.54147887	-0.033609851	0.884061979	L5/6
Twf2	0.541540465	-0.023297209	0.884061979	L5/6
Rev3l	0.54170099	-0.011973632	0.88413165	L5/6
Tmem19	0.542310525	-0.053566814	0.884247023	L5/6
Rgs7	0.542820845	-0.049125342	0.884247023	L5/6
B3galnt1	0.542838788	-0.029426503	0.884247023	L5/6
Atp1b3	0.543769954	-0.012823031	0.884728503	L5/6
Tspan14	0.543815047	0.021542816	0.884728503	L5/6
Ppp1r13b	0.54389291	-0.083977945	0.884790644	L5/6
Osbpl6	0.544350674	0.026483388	0.884968202	L5/6
Ube2b	0.544354337	0.030056495	0.884968202	L5/6
E2f4	0.544474305	-0.029320023	0.884992382	L5/6
Zc3h4	0.544661709	-0.0224779	0.884992382	L5/6
Tulp4	0.544776009	-0.051841525	0.884992382	L5/6
Pip4k2b	0.545390695	-0.072330631	0.885465445	L5/6
Ctsz	0.545613593	0.031935918	0.885587778	L5/6
Enc1	0.545635376	-0.023616691	0.885587778	L5/6
Scn3b	0.546336954	0.022146669	0.885943854	L5/6
Fgfr1op2	0.547393076	0.056785957	0.88598124	L5/6
Atp2b1	0.547456058	0.017442646	0.88598124	L5/6
Myo9a	0.5476793	-0.046813151	0.88598124	L5/6
Mtg2	0.547860841	0.07292598	0.88598124	L5/6
Bet1	0.548142288	0.033268018	0.886130041	L5/6
Zfp668	0.548408252	-0.022206318	0.886214711	L5/6
Qrich1	0.548423197	-0.080057822	0.886214711	L5/6
Utp18	0.548510581	0.025127183	0.886242621	L5/6
Nucb1	0.54874984	0.003078865	0.886327451	L5/6
Rev1	0.548925089	-0.03529375	0.886383655	L5/6
Saxo2	0.549050374	0.016836603	0.886383655	L5/6
Tle3	0.549097009	0.050839109	0.886410886	L5/6
Svip	0.549536427	-0.028851159	0.886478971	L5/6
Slc38a2	0.54959631	-0.035426578	0.886478971	L5/6
Wdr20	0.549965664	0.030747636	0.886478971	L5/6
Atp1b2	0.549981447	-0.019428776	0.886478971	L5/6
Zfp938	0.55001934	0.040781018	0.886478971	L5/6
Atp5j2	0.55018546	-0.069378232	0.886478971	L5/6
Zfp740	0.55046302	0.036400637	0.886501076	L5/6
Gtf2ird1	0.550926517	0.013624014	0.886502598	L5/6
Birc2	0.551150674	-0.02915923	0.886597271	L5/6
Pgd	0.551273087	-0.026835382	0.886672678	L5/6
Trim9	0.551419241	-0.033086435	0.886837042	L5/6
Pard6a	0.551609788	-0.018185396	0.886987061	L5/6
Tbl3	0.551901948	-0.005990159	0.887004203	L5/6
Polr3gl	0.552284254	0.022257053	0.887062816	L5/6
Wdfy1	0.552286119	0.022378614	0.887062816	L5/6
Mpp6	0.552320674	-0.06226609	0.887062816	L5/6
Commd10	0.552560912	-0.037108668	0.887062816	L5/6
Crip2	0.552729334	0.036129231	0.887062816	L5/6
Lgi1	0.554383148	-0.035617906	0.888000038	L5/6
Stag1	0.554386526	-0.017900666	0.888000038	L5/6
Nars	0.554459938	-0.051340494	0.888000038	L5/6
BC029722	0.55468507	-0.014736075	0.888000038	L5/6
Saraf	0.554958862	0.013340285	0.888079221	L5/6
Prkar2a	0.555378104	-0.040552895	0.888200319	L5/6
Lysmd1	0.555590211	0.023572606	0.888217742	L5/6
Mfn2	0.555618048	0.027393602	0.888217742	L5/6
Gigyf1	0.555943099	0.004346314	0.888501457	L5/6
Ywhah	0.555958709	0.01258459	0.888501457	L5/6
Kbtbd7	0.55634745	-0.042779966	0.888712102	L5/6
Aimp2	0.556558428	0.049790738	0.888712703	L5/6
Ywhag	0.556738918	-0.093160619	0.888712703	L5/6
Mrpl24	0.556797384	0.00177401	0.888712703	L5/6
Pdap1	0.55689834	0.023652719	0.888741278	L5/6
Dnajc15	0.557521288	0.043788002	0.88886236	L5/6
Cdk13	0.557685629	-0.025325394	0.888954437	L5/6
Wdr43	0.557820434	-0.028137493	0.889020346	L5/6
Tmem165	0.558934379	0.038880965	0.889424902	L5/6
Lrrtm3	0.559166541	-0.039582909	0.889490166	L5/6
Chp1	0.559207174	-0.045521674	0.889493989	L5/6
Slc16a2	0.559415756	-0.063329833	0.889551132	L5/6
Wasf3	0.559424673	0.023589636	0.889551132	L5/6
Ilk	0.560244625	0.030037064	0.889988168	L5/6
Pole4	0.560294313	-0.069607663	0.890036717	L5/6
Dguok	0.560481586	0.037878102	0.89023004	L5/6
Fbxl15	0.560634685	0.056752857	0.890233697	L5/6
Rap1b	0.560679157	0.027736016	0.890233697	L5/6
Armc1	0.56088663	0.02131457	0.890233697	L5/6
Cdkl3	0.560902236	0.022692708	0.890233697	L5/6
Gabarapl1	0.560944703	-0.054629321	0.890233697	L5/6
Sclt1	0.561029957	0.072992002	0.890273666	L5/6
Wdr55	0.561143115	-0.004326388	0.890289491	L5/6
Dnm3	0.561174647	-0.068275905	0.890289491	L5/6
Abcf3	0.561252007	0.03509719	0.890289491	L5/6
Hmgn3	0.561647719	-0.026002554	0.890299513	L5/6
Marf1	0.562111229	0.028133412	0.890491044	L5/6
Pea15a	0.562263239	0.021283234	0.890500895	L5/6
Brd9	0.562329623	-0.038850351	0.890500895	L5/6
Nipa1	0.562591141	0.037593508	0.890554008	L5/6
Dlg5	0.562730863	0.031301409	0.890684285	L5/6
Clint1	0.562752893	-0.003884629	0.890688858	L5/6
Pias2	0.562858022	-0.002998885	0.890794654	L5/6
Srgap2	0.562994278	0.070082752	0.890868375	L5/6
Fbxo44	0.563605338	0.043397043	0.891038193	L5/6
Zfp523	0.563646827	0.018269858	0.891038193	L5/6
Dazap1	0.563784231	0.010417832	0.891038193	L5/6
Camta1	0.56413053	-0.01880655	0.891353438	L5/6
St7l	0.564287209	-0.000134229	0.891471061	L5/6
Gdpd5	0.564469602	0.030966863	0.891471061	L5/6
Lrif1	0.564647934	0.013980092	0.891471061	L5/6
Zfp871	0.56489765	-0.026737418	0.891515224	L5/6
Ppa2	0.564899701	-0.008052386	0.891515224	L5/6
Wdtc1	0.565678993	0.005926093	0.891895391	L5/6
Nanos3	0.565853735	0.042142854	0.891956157	L5/6
Zranb1	0.56590758	-0.025138045	0.891976881	L5/6
Nxt1	0.56652039	0.026054829	0.892435284	L5/6
Phf3	0.566648274	0.032025435	0.892513228	L5/6
Ebp	0.566762	0.03139772	0.892532935	L5/6
Tmed5	0.567136751	-0.04760756	0.89272795	L5/6
Ndufa4	0.567323977	0.013195348	0.892793574	L5/6
Mapk1ip1	0.567399324	-0.007261154	0.892813002	L5/6
Arhgap12	0.567437873	-0.027856079	0.892813002	L5/6
Fbf1	0.567723503	-0.020039935	0.892877027	L5/6
Med19	0.568233114	0.04328669	0.893135852	L5/6
Prkar1b	0.568326775	-0.007508716	0.893135852	L5/6
Mpv17	0.56852593	-0.022429225	0.893135852	L5/6
Eml1	0.568762717	-0.028055862	0.893135852	L5/6
Cdo1	0.568770331	-0.005837575	0.893135852	L5/6
Acaa1a	0.56887239	0.04858483	0.893135852	L5/6
Kat6b	0.568956336	-0.038760838	0.893135852	L5/6
Prpsap2	0.569027833	0.031307795	0.893135852	L5/6
Ctbp1	0.569112165	0.034568378	0.893135852	L5/6
Tln2	0.569569107	-0.00168735	0.893308699	L5/6
Hsf1	0.569582838	-0.004251513	0.893308699	L5/6
Dnaja3	0.569702331	-0.049827101	0.893308699	L5/6
Arhgdib	0.569949619	0.025624135	0.893308699	L5/6
Sde2	0.570445395	0.01399615	0.893533019	L5/6
Poldip3	0.57053123	0.001638309	0.893533019	L5/6
Dedd	0.570584164	-0.022362053	0.893533019	L5/6
Mrps16	0.570607327	0.026269795	0.893533019	L5/6
Ophn1	0.570617628	-0.018866022	0.893533019	L5/6
Naa50	0.570707398	-0.058305484	0.893623094	L5/6
Uri1	0.570720829	0.022598758	0.893623094	L5/6
Zfp532	0.570839799	-0.03023542	0.893664912	L5/6
Med13l	0.570874698	-0.056965365	0.893664912	L5/6
Nlgn3	0.571381414	-0.010869117	0.893958642	L5/6
Ubqln1	0.571394329	-0.02239667	0.893958642	L5/6
Xpo6	0.571673163	0.019482293	0.893976019	L5/6
Rexo2	0.571728023	-0.068098794	0.893976019	L5/6
L1cam	0.571792814	-0.041635068	0.893989409	L5/6
Glrx	0.571918169	-0.011124805	0.894005176	L5/6
Ncstn	0.572005464	0.028082981	0.894060455	L5/6
Dync1li1	0.572043962	0.045755525	0.894060455	L5/6
Khsrp	0.572162875	-0.034204517	0.894117376	L5/6
Spg21	0.572359267	0.008687916	0.894253815	L5/6
Luc7l3	0.572551361	-0.036924586	0.894394073	L5/6
Cand1	0.572659586	0.026461207	0.894456317	L5/6
Rfk	0.572689114	0.003713805	0.894456317	L5/6
Prnp	0.572854501	-0.031639864	0.894497967	L5/6
Sfxn3	0.572889527	0.030944059	0.894497967	L5/6
Crls1	0.573231343	0.017959444	0.89460057	L5/6
Zfp467	0.573317965	0.025357631	0.89460057	L5/6
Ubqln4	0.573503676	-0.042177862	0.894602749	L5/6
Nop58	0.573655851	0.045688608	0.894602749	L5/6
Akap1	0.573680407	-0.022199861	0.894602749	L5/6
Ormdl3	0.573911995	-0.058861506	0.894651567	L5/6
Bri3	0.574118506	0.017245635	0.894651567	L5/6
Slc1a1	0.574272224	0.064100074	0.894651567	L5/6
Ncam1	0.574298245	-0.010824862	0.894651567	L5/6
Mrps22	0.574334761	0.025518551	0.894651567	L5/6
Gpr19	0.574337273	0.061563444	0.894651567	L5/6
Prmt2	0.574475113	-0.015311163	0.894666161	L5/6
Arhgef4	0.5745555	0.022982187	0.894701523	L5/6
Tmem238	0.574696635	-0.004252879	0.89477549	L5/6
Kansl2	0.574785932	0.074497239	0.894790866	L5/6
Ncs1	0.574902603	0.023248869	0.894852747	L5/6
Vps37a	0.575308345	0.011400482	0.895046965	L5/6
Cnpy3	0.575331015	0.041283071	0.895046965	L5/6
Ak1	0.5753826	0.029216862	0.895046965	L5/6
Kifc2	0.575919495	-0.041422177	0.895357403	L5/6
Lrrc8a	0.576011336	0.033739588	0.895440352	L5/6
Dusp18	0.576052084	0.03692055	0.895473783	L5/6
Mgat3	0.576291488	-0.005321608	0.89556592	L5/6
Nasp	0.576328653	-0.000122842	0.89557462	L5/6
Fkbp2	0.576505465	0.027106861	0.89567251	L5/6
Rprm	0.57671904	0.036872821	0.895832398	L5/6
Timp3	0.576814197	-0.034501915	0.895880373	L5/6
Naa30	0.576856019	-0.028835572	0.895884796	L5/6
Rpia	0.577420597	0.035881413	0.8962844	L5/6
Prkar1a	0.577702964	-0.065195664	0.896391707	L5/6
Yipf5	0.577788618	-0.051619509	0.896391707	L5/6
Sertm1	0.577913239	-0.020206786	0.896391707	L5/6
Sv2b	0.577993049	-0.021325343	0.896391707	L5/6
Nrxn2	0.578027887	-0.07017238	0.896391707	L5/6
Ggt7	0.578507923	-0.018158711	0.896576666	L5/6
Ccnt1	0.579126954	-0.018277733	0.896748757	L5/6
Rimklb	0.579545952	-0.031758343	0.8969682	L5/6
Lrrc4c	0.579592932	-0.045795512	0.8969682	L5/6
Dzip1	0.579955516	-0.010774543	0.897046701	L5/6
Ciao1	0.580035752	0.018102078	0.897068259	L5/6
Adcy5	0.580434778	-0.014888717	0.897178344	L5/6
Cck	0.580466374	-0.059416403	0.897178344	L5/6
Lmnb2	0.580717589	-0.046902576	0.897181682	L5/6
Cbx3	0.581096395	-0.054378143	0.897256701	L5/6
St3gal5	0.581407459	-0.025591781	0.897389743	L5/6
Setd5	0.581568999	-0.00346412	0.897389743	L5/6
Adap1	0.58159309	-0.003595371	0.897389743	L5/6
Ppp2cb	0.581630282	0.025358453	0.897389743	L5/6
Tma7	0.581793816	-0.054987827	0.897389743	L5/6
Cisd1	0.581920656	-0.047248953	0.897407979	L5/6
Kifap3	0.581951669	-0.024375175	0.897407979	L5/6
Kdelr1	0.582023179	0.047743718	0.897407979	L5/6
Mturn	0.582087371	-0.015546401	0.897407979	L5/6
Sppl2b	0.582223766	-0.015340369	0.897436654	L5/6
Elavl1	0.58269491	0.033796159	0.897618528	L5/6
Ddx27	0.582720631	-0.030543045	0.897618528	L5/6
Rmnd5b	0.58280699	0.031466069	0.897618528	L5/6
Pgls	0.582831611	0.020316438	0.897618528	L5/6
Myo16	0.582938087	-0.037797991	0.89766344	L5/6
Vkorc1	0.58295782	-0.030383963	0.89766344	L5/6
Etf1	0.583148716	0.044342682	0.89766344	L5/6
Rbmx2	0.583170633	0.054386667	0.89766344	L5/6
Syp	0.583297948	-0.032090696	0.89766344	L5/6
Cxxc4	0.583411723	0.033728362	0.897753323	L5/6
Mrps18a	0.584338451	0.040547112	0.898246117	L5/6
Ubqln2	0.584421868	0.03744277	0.898264113	L5/6
Pdzd4	0.584429541	-0.042387388	0.898264113	L5/6
Wbp4	0.584485595	0.024319913	0.898290927	L5/6
Polr1d	0.584566072	-0.011379873	0.898306075	L5/6
Gng7	0.584699843	0.029483303	0.898388848	L5/6
Hspb11	0.585112745	-0.050278925	0.89880951	L5/6
Sec14l1	0.585274064	-0.04495539	0.898828931	L5/6
Tpst2	0.585936784	-0.007050332	0.899151182	L5/6
Grk6	0.586662271	-0.024503748	0.89921033	L5/6
Zfp771	0.586800985	-0.021810031	0.89921033	L5/6
Armc8	0.586828675	-0.02384003	0.89921033	L5/6
Clip2	0.586925413	-0.034490663	0.89921033	L5/6
Slc9a3r2	0.587042433	0.030896092	0.899266008	L5/6
Mxi1	0.587231083	0.050855738	0.899345928	L5/6
Brdt	0.588070105	-0.040504455	0.899621388	L5/6
Zfp60	0.588248566	0.013994093	0.899749149	L5/6
Plppr3	0.588494468	-0.041200861	0.899904463	L5/6
Trnp1	0.588525754	-0.027858331	0.899904463	L5/6
Stk19	0.588636277	0.030126291	0.899914597	L5/6
Rrn3	0.588705505	-0.029004317	0.899944216	L5/6
Coil	0.588814355	-0.018803311	0.899980766	L5/6
Ing2	0.588958794	0.026308257	0.899980766	L5/6
Pja2	0.589086744	-0.05449179	0.899980766	L5/6
Map2k7	0.589112527	-0.058140998	0.899980766	L5/6
Hist1h1c	0.589565355	0.054777969	0.900165757	L5/6
Myl6b	0.589854704	0.028426147	0.900355832	L5/6
Timm17b	0.589929024	-0.020661943	0.900382342	L5/6
Anapc13	0.590105394	0.033949245	0.900444792	L5/6
F8a	0.590318274	0.029719829	0.900594988	L5/6
Bckdk	0.590319945	0.024050176	0.900594988	L5/6
Zfand2b	0.59108011	-0.025954378	0.900831881	L5/6
Creld1	0.591146067	0.049399888	0.900831881	L5/6
Ncoa7	0.591297105	-0.027323909	0.900831881	L5/6
Pacsin1	0.591342938	-0.028429858	0.900831881	L5/6
Sema4b	0.591379104	0.039060619	0.900831881	L5/6
Ugcg	0.591464839	9.05E-05	0.900853921	L5/6
Paqr4	0.591639435	0.010924425	0.900853921	L5/6
Aldh2	0.591677763	0.011410123	0.900853921	L5/6
Dld	0.59174882	-0.046462427	0.900853921	L5/6
Zcchc18	0.592097262	0.043285437	0.901031884	L5/6
Appl1	0.592365213	-0.018224981	0.901144867	L5/6
Evl	0.592565684	-0.031314911	0.901144867	L5/6
Ccdc50	0.593260839	-0.019524661	0.901161124	L5/6
Eif4enif1	0.593348887	-0.02711496	0.901161124	L5/6
Nsg1	0.593415687	-0.023005051	0.901161124	L5/6
Spats2l	0.593731441	-0.016638758	0.901161124	L5/6
Slitrk1	0.593937732	0.030452082	0.90120747	L5/6
Zkscan1	0.594013942	0.03987274	0.90120747	L5/6
Rnf145	0.594047819	-0.065757821	0.90120747	L5/6
Cpeb2	0.594164719	-0.015824412	0.90120747	L5/6
Acvr2b	0.594468401	0.002314183	0.901325312	L5/6
Tes	0.594846462	-0.03894972	0.901462418	L5/6
Tusc3	0.594931446	-0.044831556	0.901462418	L5/6
Exoc5	0.595085743	0.011389565	0.901462418	L5/6
Swt1	0.595230802	0.013948099	0.901462418	L5/6
Chrac1	0.595263884	0.027207179	0.901462418	L5/6
Map1lc3a	0.595475769	-0.048075174	0.901485764	L5/6
Homer2	0.59556823	-0.003437514	0.901536396	L5/6
Katnbl1	0.595648058	-0.025983869	0.901541283	L5/6
Ube2h	0.595781781	-0.045534143	0.901636238	L5/6
Tmem222	0.595902825	0.050732638	0.90164988	L5/6
Cnrip1	0.596049203	-0.032778503	0.90164988	L5/6
Ncbp1	0.596892289	-0.047153631	0.901870039	L5/6
Pdcd10	0.596924007	0.024146872	0.901870039	L5/6
Sh3kbp1	0.597012558	-0.013166817	0.901870039	L5/6
Chmp1a	0.597014565	0.004323201	0.901870039	L5/6
Cnksr2	0.597021666	-0.076017149	0.901870039	L5/6
Ep400	0.5970227	0.024884605	0.901870039	L5/6
H13	0.59709344	0.051673867	0.901870039	L5/6
Jph4	0.597250125	-0.067741379	0.901911718	L5/6
Zswim8	0.597251498	-0.033131236	0.901911718	L5/6
Pik3ip1	0.597283638	0.062431138	0.901911718	L5/6
Map2k6	0.597548759	0.038274921	0.902108071	L5/6
Ccdc106	0.597929742	-0.001665949	0.902323992	L5/6
Zfp428	0.598046439	-0.008019219	0.902361206	L5/6
Gemin6	0.598048531	0.002145922	0.902361206	L5/6
Polr2a	0.598156469	-0.017890827	0.902400683	L5/6
Ctu2	0.598169005	0.018986007	0.902400683	L5/6
Magee1	0.598310231	0.047380879	0.902400683	L5/6
Naa25	0.598579556	-0.001189979	0.90251725	L5/6
Rbm39	0.598661179	0.01933796	0.90251725	L5/6
Hsbp1	0.598705565	-0.063160129	0.902528904	L5/6
Mapk1ip1l	0.598849023	-0.045547764	0.902569731	L5/6
Lrrtm1	0.599062183	-0.005845054	0.902682554	L5/6
Efnb1	0.599136591	0.056639664	0.902682554	L5/6
Elmo1	0.599614196	-0.023992277	0.902874936	L5/6
Ptprf	0.599657721	-0.056687844	0.902882042	L5/6
Msi1	0.60030046	-0.041184628	0.903017702	L5/6
Phospho2	0.600464141	0.064531696	0.903076151	L5/6
Diras2	0.600485285	-0.021609482	0.903076151	L5/6
Begain	0.600513586	-0.008770668	0.903084011	L5/6
Tenm4	0.600641813	-0.017297196	0.903084011	L5/6
Pfn2	0.600645767	0.051302821	0.903084011	L5/6
Ctxn1	0.600750075	-0.054566936	0.903094944	L5/6
Hmgcr	0.600830659	-0.048890362	0.90310713	L5/6
Epha7	0.600913437	-0.05563472	0.90310713	L5/6
Akr7a5	0.601017349	0.019995781	0.90310713	L5/6
Guk1	0.601017584	-0.011112658	0.90310713	L5/6
Ncor1	0.601077491	0.016694931	0.90310713	L5/6
Srp14	0.601165507	0.002796357	0.90310713	L5/6
Nmt1	0.601169396	0.047212329	0.90310713	L5/6
Stard7	0.601396821	-0.043101028	0.90310713	L5/6
Med27	0.601530975	0.006907799	0.90310713	L5/6
Gnaq	0.601615451	-0.011413816	0.903123713	L5/6
Sec22b	0.601950085	-0.040115281	0.903206566	L5/6
Pcyt1b	0.602391018	-0.004557015	0.90346033	L5/6
Fam102b	0.602495723	-0.039442269	0.903501788	L5/6
Tmem9	0.602853593	-0.044877688	0.90360776	L5/6
Mycbp	0.602896124	-0.017444023	0.90360776	L5/6
Armc9	0.602903625	-0.0267154	0.90360776	L5/6
Bcs1l	0.602918053	-0.042587793	0.90360776	L5/6
Chchd7	0.603000103	0.012560305	0.90360776	L5/6
Hint1	0.603196969	0.026586921	0.903707912	L5/6
Sh3gl2	0.603246835	0.043753251	0.90372443	L5/6
Bbc3	0.603661478	-0.043550967	0.903922857	L5/6
Krit1	0.6038353	-0.037218139	0.903965766	L5/6
Papss1	0.603864595	0.031803105	0.903980539	L5/6
Zfp41	0.603916028	-0.044009585	0.904026124	L5/6
Katna1	0.604012599	0.001775222	0.904026124	L5/6
P4hb	0.604348041	0.011758051	0.904162415	L5/6
Stx16	0.60444182	0.031117685	0.904162415	L5/6
Eif4e2	0.604527968	-0.03374917	0.904162415	L5/6
Gpn1	0.604635918	0.039493608	0.904162415	L5/6
Nt5c3b	0.60464565	0.0063794	0.904162415	L5/6
D8Ertd738e	0.604798292	0.019875127	0.904293575	L5/6
H1fx	0.604940962	0.007003094	0.904293575	L5/6
Lmo4	0.605411793	-0.059071191	0.904492644	L5/6
Rhoa	0.605665961	-0.003913229	0.904524584	L5/6
Rnf144a	0.605971454	0.017742881	0.904524584	L5/6
Smarca1	0.605996872	0.036040844	0.904524584	L5/6
Ccdc34	0.606443454	-0.034812659	0.904810852	L5/6
Preb	0.606777424	-0.021095307	0.904898748	L5/6
Cyb5r3	0.607122717	-0.023025565	0.904943087	L5/6
Brk1	0.607169633	0.02944456	0.904943087	L5/6
Slc2a3	0.607316226	-0.008769899	0.904955435	L5/6
Cdr2l	0.607662953	-0.049630551	0.905050564	L5/6
Guf1	0.607754976	0.04169988	0.905050564	L5/6
Plcxd3	0.607772422	-0.007267443	0.905050564	L5/6
Odf2	0.607892582	-0.024239804	0.905050564	L5/6
Mis18a	0.60796809	-0.030182589	0.90508414	L5/6
Blvra	0.60826863	-0.000343346	0.905185801	L5/6
Dnajb9	0.608400776	-0.012962372	0.905283682	L5/6
Zdhhc4	0.608427362	0.016778492	0.905283682	L5/6
Sun1	0.608658017	0.004047268	0.905418201	L5/6
Rap1gap	0.608729664	0.017468782	0.905437948	L5/6
Sox4	0.608887871	0.07974441	0.905492508	L5/6
Abr	0.60920048	-0.030047534	0.905492508	L5/6
Chd6	0.609253184	0.019352182	0.905492508	L5/6
Pop7	0.609283808	-0.036243639	0.905492508	L5/6
Cebpzos	0.609298863	-0.066407994	0.905492508	L5/6
Mkln1	0.609350107	-0.030502127	0.905492508	L5/6
Med8	0.609761576	-0.040291266	0.905785775	L5/6
Nkap	0.610035955	-0.028718738	0.905831673	L5/6
Uchl5	0.610124266	0.014275181	0.905831673	L5/6
Gpsm1	0.610220354	-0.002487096	0.905831673	L5/6
Snx15	0.610240193	0.014683771	0.905831673	L5/6
Utp14a	0.610322092	-0.005270455	0.90589545	L5/6
Tsr3	0.610651782	-0.030481012	0.905974351	L5/6
Rab9	0.611557501	0.031408885	0.906366719	L5/6
Gpank1	0.611685881	-0.044159637	0.906428839	L5/6
Fam8a1	0.611755466	-0.038775786	0.906461673	L5/6
Adrm1	0.612298897	-0.073033786	0.906663029	L5/6
Zbtb7a	0.612369328	0.021367046	0.906663029	L5/6
Mapk8ip2	0.612478183	-0.005181876	0.90671948	L5/6
Tiam2	0.612604501	0.031779357	0.90671948	L5/6
Krt10	0.612689374	-0.029959462	0.90671948	L5/6
Amn1	0.612739557	-0.033237684	0.906764908	L5/6
Csnk1d	0.613614418	-0.016152804	0.907116438	L5/6
Rsbn1	0.614210378	0.029064831	0.90725137	L5/6
Alg14	0.614440894	0.019711466	0.907400728	L5/6
Pigyl	0.614564783	-0.032413459	0.907474698	L5/6
Ifitm2	0.614653381	0.064949722	0.907484566	L5/6
Pfdn4	0.614960834	-0.06497714	0.90771387	L5/6
Tmem234	0.615283185	0.078012188	0.907835802	L5/6
Nebl	0.615476676	0.030563465	0.907835802	L5/6
Ramp3	0.615548959	-0.01922948	0.907835802	L5/6
Trp53rka	0.615722729	-0.02109153	0.907902924	L5/6
Psd	0.615732763	-0.093868122	0.907902924	L5/6
Psmb10	0.61598839	0.025098157	0.908056199	L5/6
Snx6	0.616197784	0.014589982	0.908102849	L5/6
Fam131b	0.616200741	-0.07316611	0.908102849	L5/6
Sh3bp1	0.616242258	-0.033898713	0.908102849	L5/6
Ehd1	0.616686943	-0.042105928	0.908102849	L5/6
Zfp946	0.61681129	-0.040603557	0.908102849	L5/6
Tmem132a	0.616942707	-0.039823014	0.908107394	L5/6
Tcf3	0.617013985	0.008668657	0.908146978	L5/6
Sh3bgrl	0.617048542	-0.015969596	0.908146978	L5/6
Cdc37	0.617562679	0.063598115	0.908309217	L5/6
Gdap1l1	0.618134184	0.02199371	0.908478812	L5/6
Sod1	0.618238762	0.013125468	0.908503892	L5/6
Snapc5	0.618609841	0.037426547	0.908765296	L5/6
Ogfrl1	0.619274628	0.065649278	0.908802178	L5/6
Dscam	0.61930781	0.049217979	0.908802178	L5/6
Sdf4	0.61939933	0.018179653	0.908802178	L5/6
Atf7ip	0.619599208	-0.048986822	0.908802178	L5/6
Idh1	0.619613908	-0.020429015	0.908802178	L5/6
Ppp2r2c	0.619760769	-0.077761265	0.908917353	L5/6
Zfp575	0.61987925	0.046303589	0.908967159	L5/6
Dicer1	0.620214594	0.047208822	0.908980366	L5/6
Ppp3cb	0.62026111	-0.046190429	0.908980366	L5/6
Mto1	0.620479162	0.039439715	0.908980366	L5/6
Pdhx	0.620537453	-0.039021072	0.908980366	L5/6
Tmem68	0.620887828	-0.041849174	0.909181917	L5/6
Enox1	0.620914056	0.017097395	0.909181917	L5/6
Tm2d1	0.621003636	-0.056387	0.909200485	L5/6
Cdk12	0.621418853	0.057545234	0.909409093	L5/6
Smyd5	0.621703735	0.067707373	0.909422999	L5/6
Matk	0.621755736	0.054624169	0.909422999	L5/6
Rcc2	0.62180581	-0.04806703	0.909422999	L5/6
Rab5a	0.621944027	-0.018459485	0.909510806	L5/6
Epn1	0.622635031	-0.037660092	0.909863665	L5/6
Bloc1s4	0.622725448	-0.012707817	0.909935195	L5/6
Serf2	0.622742643	-0.000357039	0.909935195	L5/6
Lig1	0.622797728	0.014787705	0.9099477	L5/6
Ecsit	0.623071939	-0.024383335	0.910035873	L5/6
Dock9	0.623075459	-0.019740135	0.910035873	L5/6
Umad1	0.623132737	-0.016618346	0.910035873	L5/6
Exoc3	0.623141593	0.013054122	0.910035873	L5/6
Tecpr1	0.62316356	0.040103381	0.910035873	L5/6
Tmed10	0.623288061	-0.013687379	0.9101066	L5/6
Pum3	0.623478692	0.029173995	0.9101066	L5/6
Hdac3	0.623521817	0.011018658	0.9101066	L5/6
Taok3	0.623546156	-0.055787308	0.9101066	L5/6
Pin1	0.623701385	0.030714142	0.910160391	L5/6
Lpcat1	0.623952191	0.00931764	0.910195804	L5/6
Eif6	0.624105245	0.056972779	0.91021392	L5/6
Angel2	0.624164167	0.020320052	0.91021392	L5/6
Aars	0.624772884	0.050676803	0.910505361	L5/6
Rhno1	0.624776436	0.009600832	0.910505361	L5/6
Hilpda	0.624813161	0.012510359	0.910514613	L5/6
Kctd15	0.625018195	-0.03306828	0.910574095	L5/6
Ipo13	0.625031569	0.022706982	0.910574095	L5/6
Uck2	0.62571186	0.031603642	0.91093242	L5/6
Aktip	0.626061118	-0.050418966	0.911122065	L5/6
Nfyc	0.62637289	0.037168629	0.911290794	L5/6
Stx18	0.626742639	-0.039107421	0.911435608	L5/6
Csnk1g3	0.626760333	-0.011029805	0.911435608	L5/6
Tmem59l	0.626867518	0.009864042	0.911510884	L5/6
Celsr2	0.627172777	-0.054681099	0.911549545	L5/6
Aph1b	0.627290963	-0.014700348	0.911549545	L5/6
Eno2	0.627296899	-0.031350056	0.911549545	L5/6
Wdr77	0.627345659	0.024805343	0.911549545	L5/6
Hnrnpll	0.627472707	-0.010851863	0.911549545	L5/6
Lst1	0.627892501	0.006227208	0.911549545	L5/6
Prkar2b	0.628075456	0.00158026	0.911549545	L5/6
Snap29	0.628122815	0.007333136	0.911549545	L5/6
Enoph1	0.628266176	-0.046144306	0.911549545	L5/6
Sf3b4	0.628451677	0.068175268	0.911549545	L5/6
Erp44	0.628457466	-0.017264832	0.911549545	L5/6
Gopc	0.628705986	-0.011913306	0.911624944	L5/6
Ubr2	0.628907849	-0.048027601	0.911700867	L5/6
Ankrd49	0.628949685	-0.03062588	0.911733112	L5/6
Sipa1l1	0.629602491	-0.026017571	0.912120566	L5/6
Mbtps2	0.629829507	-0.034307118	0.912120566	L5/6
Trp53	0.630112076	0.000106342	0.912192489	L5/6
Grsf1	0.630165131	-0.006604667	0.912192489	L5/6
Jmjd1c	0.630305525	-0.032211775	0.912192489	L5/6
Farsa	0.630696625	-0.042455289	0.912332891	L5/6
M6pr	0.630882423	-0.008986657	0.912403117	L5/6
Ptprt	0.630939641	-0.038849545	0.912437055	L5/6
Tfap4	0.631062881	0.061487572	0.912474769	L5/6
Tesk1	0.631099204	-0.011167299	0.912474769	L5/6
Zdhhc2	0.631184193	-0.02138661	0.912474769	L5/6
Oaz1	0.631721198	0.031632772	0.912878524	L5/6
Smc6	0.631820797	0.034472274	0.912940552	L5/6
Vps4b	0.631898885	-0.002188174	0.912983023	L5/6
Cisd2	0.631934192	-0.047095707	0.912983023	L5/6
Pcgf6	0.632171669	0.029915073	0.913078202	L5/6
Gpr22	0.632398884	0.036390407	0.913078202	L5/6
Fam114a2	0.632426964	-0.059696377	0.913078202	L5/6
Trim35	0.633811692	0.011211344	0.913810094	L5/6
Ddb1	0.633848392	-0.015658241	0.913810094	L5/6
Zfp652	0.634054329	-0.027659817	0.913876121	L5/6
Fbxw7	0.634155713	0.01517511	0.913876121	L5/6
Tufm	0.634219268	0.002397869	0.913876121	L5/6
Tmem29	0.634222469	0.06389943	0.913876121	L5/6
Fem1a	0.634535866	0.006276501	0.913989686	L5/6
Srsf6	0.63456726	0.055280041	0.913989686	L5/6
Pias1	0.634688728	-0.054003899	0.913989686	L5/6
Hmbox1	0.635465686	-0.010620114	0.914085367	L5/6
2-Sep	0.635795742	0.015520745	0.914195812	L5/6
Cttn	0.636036698	0.041855903	0.914259775	L5/6
Astn1	0.636409952	-0.005521506	0.914427485	L5/6
Txnl1	0.636467783	0.074329014	0.914427485	L5/6
Mrpl2	0.63678152	0.020986953	0.914648906	L5/6
Bcat1	0.63696244	-0.017293526	0.914648906	L5/6
Gtdc1	0.63706258	0.030223939	0.914669457	L5/6
Arf4	0.638119392	0.04900667	0.915402434	L5/6
Eif2s1	0.638268915	0.034607965	0.915402434	L5/6
Prex1	0.638581755	0.043923931	0.915520262	L5/6
Maea	0.638585909	0.029263869	0.915520262	L5/6
Trp53bp2	0.63882366	-0.031103401	0.915612806	L5/6
Shank2	0.639060958	-0.043299218	0.915619958	L5/6
Tprgl	0.639526181	0.038225006	0.915824321	L5/6
Gtpbp4	0.63966329	0.050674273	0.915906341	L5/6
Prkag2	0.639719735	-0.019076308	0.915906341	L5/6
Cxxc1	0.639750712	-0.005381726	0.915906341	L5/6
Aplp2	0.639901527	-0.025511706	0.915906341	L5/6
Ank3	0.63997133	-0.069840913	0.915906341	L5/6
Sptlc2	0.639978609	0.011102644	0.915906341	L5/6
Mex3c	0.640632302	-0.067666842	0.915948154	L5/6
Ociad2	0.640698959	-0.027701428	0.915948154	L5/6
Dtx1	0.640971263	-0.0238507	0.915948154	L5/6
Pelo	0.640975236	0.032581598	0.915948154	L5/6
Slc25a17	0.641103997	0.014331695	0.915948154	L5/6
Ano8	0.641427496	0.029106137	0.916122497	L5/6
Bsn	0.641575727	-0.003975792	0.91626043	L5/6
Rrbp1	0.641771933	-0.028816891	0.916378965	L5/6
Fkbp4	0.64190284	0.029296	0.916392937	L5/6
Zfp865	0.64205009	0.038059214	0.916392937	L5/6
Tmem41b	0.642487401	-0.007614116	0.916594448	L5/6
Arcn1	0.642655352	-0.044126233	0.916594448	L5/6
Dpysl4	0.642831868	0.016414445	0.916594448	L5/6
Car11	0.642905108	0.042942029	0.916594448	L5/6
Gprin1	0.643096864	-0.026194054	0.916594781	L5/6
Cenpv	0.6431284	-0.046656592	0.916594781	L5/6
Elovl5	0.643255163	-0.008798528	0.916594781	L5/6
Rims4	0.643450484	-0.028711987	0.916608238	L5/6
Prr3	0.643638861	0.043844279	0.916608238	L5/6
Raph1	0.643900309	0.021144936	0.916697596	L5/6
Rnf215	0.644348973	-0.052460987	0.916697596	L5/6
Sbno1	0.64453076	-0.072498713	0.916697596	L5/6
Ulk2	0.64467504	-0.048789314	0.916697596	L5/6
Hadhb	0.644861383	0.016000673	0.916697596	L5/6
Kdm1a	0.644874988	-0.048796298	0.916697596	L5/6
Tceal6	0.645059853	0.015864723	0.916780135	L5/6
Med15	0.645239563	-8.93E-05	0.916867529	L5/6
Sox12	0.645584027	0.009452184	0.916964993	L5/6
Plekhj1	0.645828957	-0.001330274	0.917083496	L5/6
Arhgap44	0.645939167	0.018742843	0.917099497	L5/6
Mtif2	0.646109383	-0.008542662	0.917099497	L5/6
Prkcz	0.647021124	-0.028068258	0.917183533	L5/6
Gcn1l1	0.647160946	0.07287205	0.917183533	L5/6
Pkn2	0.647331931	-0.037016016	0.917183533	L5/6
Gatad2b	0.647472314	-0.057014225	0.917183533	L5/6
Tmed2	0.647646493	0.015011662	0.917262658	L5/6
Sdhc	0.647888569	0.018894691	0.917277878	L5/6
Rgs10	0.64810383	0.05983679	0.917277878	L5/6
Map2k1	0.648175027	-0.00946849	0.917277878	L5/6
Tmem97	0.648268588	0.008212032	0.917277878	L5/6
Rlim	0.6482761	0.034354626	0.917277878	L5/6
Srrt	0.64834832	-0.012394423	0.917277878	L5/6
Cks1b	0.648404958	0.052702064	0.917277878	L5/6
Ppp1r8	0.648546195	-0.02004776	0.91742001	L5/6
Nfrkb	0.648751396	0.027826494	0.917598707	L5/6
Uqcrh	0.648832615	0.029424026	0.91768569	L5/6
Oscp1	0.648949357	-0.057358937	0.917795016	L5/6
Nipsnap3b	0.649187596	0.031552449	0.917931328	L5/6
Tnfaip1	0.649203549	0.035311511	0.917931328	L5/6
Mplkip	0.649264501	-0.025528609	0.917971057	L5/6
Adar	0.64934052	0.017447341	0.917971057	L5/6
Nelfcd	0.649806112	-0.031134996	0.918225308	L5/6
Sms	0.649946272	-0.050400913	0.918228181	L5/6
Dph5	0.650325234	-0.051708363	0.918256335	L5/6
Kansl1	0.650533001	0.026979189	0.918275162	L5/6
Btbd10	0.650684057	-0.013410255	0.918433994	L5/6
Zc3hc1	0.650833977	0.008744975	0.918534159	L5/6
Ssna1	0.650858752	0.01288738	0.918541265	L5/6
Timp2	0.650956849	-0.08232091	0.918651847	L5/6
Arpc5l	0.651097556	-0.034885795	0.918738967	L5/6
Rbm42	0.651267443	0.021979652	0.918785329	L5/6
Gan	0.651308111	0.007890627	0.918785329	L5/6
Fance	0.651570356	0.022755915	0.91890578	L5/6
Pycr2	0.651812648	0.021689847	0.918998564	L5/6
Sec23a	0.651814751	0.044530373	0.918998564	L5/6
Rusc2	0.652053662	-0.054053835	0.919004717	L5/6
Snapin	0.652219177	0.036292086	0.919004717	L5/6
Lrfn4	0.652348135	-0.066577131	0.919004717	L5/6
Trappc2l	0.652683898	0.00104546	0.919161855	L5/6
Arhgap5	0.652723304	-0.024223802	0.919161855	L5/6
Ccl27a	0.65307771	-0.009318038	0.919358609	L5/6
Mapre3	0.653132931	-0.077816081	0.919365911	L5/6
Zmiz2	0.653304611	-0.048261395	0.919427696	L5/6
Nlgn1	0.653901056	0.007350799	0.919683	L5/6
Uggt1	0.653960449	-0.041638754	0.919683781	L5/6
Hnrnpa3	0.654466443	0.030012675	0.919778149	L5/6
Igsf3	0.654499027	0.016102277	0.919778149	L5/6
Lzts1	0.654554078	-0.009510758	0.919778149	L5/6
Pam	0.654979398	0.001006917	0.920142836	L5/6
Mlx	0.655229421	0.023448586	0.920244043	L5/6
Oxr1	0.655469481	-0.00814314	0.920350028	L5/6
Lsm14a	0.655664346	-0.002354891	0.920350028	L5/6
Mapk3	0.655815967	0.012653839	0.920350028	L5/6
Spns1	0.655897391	-0.060248984	0.920350028	L5/6
Commd4	0.655939428	0.034859523	0.920350028	L5/6
Lix1	0.655957179	-0.053867937	0.920350028	L5/6
Dpy19l1	0.656093117	0.053245734	0.920350028	L5/6
Knop1	0.656108557	-0.016353446	0.920350028	L5/6
Lix1l	0.656255978	-0.01316965	0.920350028	L5/6
Anp32e	0.656270543	0.018446779	0.920350028	L5/6
Tatdn1	0.656319187	-0.011175984	0.920350028	L5/6
Tmsb15b1	0.656367845	-0.02999802	0.920362482	L5/6
Dhx9	0.656474048	-0.062737807	0.920464124	L5/6
Srsf12	0.656712715	-0.031230888	0.920576861	L5/6
Cyb561	0.656764152	-0.005707707	0.920621233	L5/6
Casc3	0.656879067	-0.026076529	0.920627378	L5/6
Ldah	0.657627908	0.039399111	0.920933504	L5/6
Ubap1	0.657880577	-0.007832493	0.920933504	L5/6
Iars	0.657895947	-0.03182032	0.920933504	L5/6
Ago2	0.657923194	-0.042084268	0.920933504	L5/6
Slc35b2	0.658024338	0.034345044	0.920933504	L5/6
Chd4	0.658225598	-0.018638618	0.921060592	L5/6
Cstf2t	0.658368413	0.017332664	0.921149636	L5/6
Tub	0.658646444	-0.047102267	0.921363979	L5/6
Cyth3	0.658710539	0.036446494	0.921363979	L5/6
Plxnb2	0.658838516	-0.02653203	0.921474903	L5/6
BC003965	0.659484837	-0.051408517	0.921752827	L5/6
Fam98a	0.659591114	-0.031019781	0.921752827	L5/6
Nfx1	0.659729937	-0.001313283	0.921752827	L5/6
Sdcbp	0.659785766	-0.001328892	0.921752827	L5/6
Mtf1	0.660014869	0.009040845	0.921771378	L5/6
Dnajb14	0.660019848	-0.017798996	0.921771378	L5/6
Ufsp2	0.660021385	-0.008243072	0.921771378	L5/6
Ppp2r2d	0.660042101	-0.001861711	0.921771378	L5/6
Ift122	0.66015998	0.007488834	0.921848374	L5/6
Tbce	0.660175337	0.058772596	0.921848374	L5/6
Gdap2	0.660215165	-0.045711233	0.921848374	L5/6
Minpp1	0.660262736	-0.021875259	0.921848374	L5/6
Ubr3	0.660471063	-0.053383855	0.921862435	L5/6
Psmd13	0.660489486	-0.004447475	0.921862435	L5/6
Aph1a	0.660757233	-0.003575525	0.921960106	L5/6
Mrpl48	0.661034189	0.034452619	0.922016437	L5/6
Igsf8	0.661133264	-0.010704551	0.922016437	L5/6
Aacs	0.661145937	0.01073483	0.922016437	L5/6
Slc30a9	0.661221474	0.038291032	0.922016437	L5/6
Nat14	0.661236608	-0.020536547	0.922016437	L5/6
Atp6v0d1	0.661400925	0.025929447	0.922038065	L5/6
Pnkd	0.661571243	-0.004656237	0.922178586	L5/6
Gas6	0.661665969	-0.019537343	0.922178586	L5/6
Snx2	0.662007764	-0.04298537	0.922344195	L5/6
Mrgbp	0.662251858	0.035127992	0.922400273	L5/6
Nipsnap1	0.662385344	0.006440846	0.922400273	L5/6
Med29	0.662403003	0.034040083	0.922400273	L5/6
Slc6a6	0.662428292	-0.008421088	0.922400273	L5/6
Tmem63b	0.66263235	-0.007108109	0.922400273	L5/6
Aagab	0.662827591	-0.033769735	0.922400273	L5/6
Ppp1r14c	0.663093578	-0.052229199	0.922400273	L5/6
Sft2d1	0.663197089	-0.0133001	0.922400273	L5/6
Msantd4	0.663468277	0.019896154	0.922460649	L5/6
Med4	0.663596773	0.031941416	0.922460649	L5/6
Arhgdia	0.663639502	0.003845911	0.922460649	L5/6
Acot1	0.663754301	0.064679976	0.922460649	L5/6
Zfp277	0.663762813	0.038175305	0.922460649	L5/6
Rcor2	0.663765685	-0.005683768	0.922460649	L5/6
Chn2	0.663978185	-0.015879959	0.92251066	L5/6
Klhl8	0.664145429	-0.032881782	0.922602636	L5/6
Brsk2	0.664241102	-0.010615064	0.922624847	L5/6
Tsen2	0.664706056	0.027053242	0.922902633	L5/6
Psmg4	0.664746875	-0.046741428	0.922902633	L5/6
Ptpn9	0.664842804	-0.021255708	0.922902633	L5/6
Tacc2	0.664976763	0.020102584	0.922902633	L5/6
Atg16l1	0.665003307	-0.001856712	0.922902633	L5/6
Dab2ip	0.665008145	-0.041024825	0.922902633	L5/6
Apopt1	0.665484099	-0.015457098	0.922902633	L5/6
Xrcc1	0.665511706	-0.015280686	0.922902633	L5/6
Nbea	0.665591672	-0.037139006	0.922902633	L5/6
Fam92a	0.665756734	-0.03722384	0.922967403	L5/6
Tsfm	0.666171441	0.011894893	0.923267269	L5/6
Git2	0.666256405	0.009411325	0.923302527	L5/6
Atg5	0.666323465	-0.011432986	0.923340463	L5/6
Nelfb	0.666588807	0.045083815	0.923402529	L5/6
Mast2	0.666872631	-0.065626333	0.923402529	L5/6
Mdp1	0.667102633	-0.031477344	0.923402529	L5/6
Sfrp1	0.667150722	-0.005999566	0.923402529	L5/6
Tmem150a	0.667211809	0.016148033	0.923402529	L5/6
Hars	0.667217543	0.012157545	0.923402529	L5/6
Zfp511	0.667223619	0.045788743	0.923402529	L5/6
Wdr48	0.66728523	-0.0266626	0.923402529	L5/6
Ppp1r14b	0.667338002	-0.084526158	0.923402529	L5/6
Spsb3	0.667407814	-0.002713867	0.923430701	L5/6
U2af2	0.667672676	0.005148708	0.923501364	L5/6
Pradc1	0.668171613	0.008872432	0.923681876	L5/6
Ncbp2	0.668299479	-0.045383971	0.923740508	L5/6
Mrps35	0.668341269	0.018823962	0.923743395	L5/6
Cdc42ep2	0.668554745	0.020077546	0.923749244	L5/6
Cpsf2	0.668566852	0.02206343	0.923749244	L5/6
Insig2	0.668693944	0.03450429	0.923766176	L5/6
Adck5	0.668770897	0.04911286	0.923792561	L5/6
Zfp318	0.669130689	0.018335619	0.923941325	L5/6
Syngr1	0.669229064	-0.032607882	0.923941325	L5/6
Rbm5	0.669257412	-0.008654784	0.923941325	L5/6
Lsm8	0.669258827	-0.035769445	0.923941325	L5/6
Cds2	0.669280644	-0.044529887	0.923944034	L5/6
Mrpl3	0.669328986	-0.012811166	0.923945662	L5/6
Ctnnd1	0.669341389	-0.017828733	0.923945662	L5/6
Polr2i	0.669454256	-0.031577358	0.924008874	L5/6
Use1	0.669821622	0.065436494	0.924240639	L5/6
Tssc4	0.670115809	-0.004660436	0.92427438	L5/6
Erc1	0.670450983	-0.008230408	0.924426182	L5/6
Ndufb7	0.670691294	0.006856586	0.924426182	L5/6
Tmed3	0.670821192	-0.007850345	0.924452672	L5/6
Nsa2	0.671243894	0.049959148	0.924701092	L5/6
Tkt	0.671302774	0.023617627	0.924732935	L5/6
Ccdc28b	0.671534095	0.027968079	0.924816127	L5/6
Sox5	0.671632357	-0.004939628	0.924816127	L5/6
Ipo9	0.672019027	-0.025784039	0.924946142	L5/6
Cspg5	0.672239807	-0.057657538	0.924963189	L5/6
Mrpl51	0.672516733	0.002324821	0.92500868	L5/6
Camk2a	0.672903247	-0.049937969	0.925069224	L5/6
Fat3	0.672930883	-0.024113762	0.925069224	L5/6
Exosc4	0.673409289	-0.039901684	0.925247202	L5/6
Mrps18c	0.673781883	0.025518301	0.925381209	L5/6
Tmed4	0.673932304	-0.020251229	0.925431524	L5/6
Dhrs13	0.673974442	0.008724727	0.925431524	L5/6
Polr3f	0.674037983	-0.007685143	0.925432494	L5/6
Nck1	0.674229749	-0.032088894	0.925505439	L5/6
Azi2	0.674436364	-0.0069416	0.925505439	L5/6
Coq10b	0.674846318	0.039340839	0.925668344	L5/6
Slc25a11	0.674935486	-0.027839867	0.925681508	L5/6
Map7d2	0.675310479	0.008783614	0.9258138	L5/6
Pts	0.675486371	0.0237166	0.925863999	L5/6
Nabp2	0.675977772	0.052570469	0.926178514	L5/6
Itpk1	0.676186736	-0.042945279	0.926227831	L5/6
Gnptab	0.676467592	-0.017912828	0.926279837	L5/6
Ube2j2	0.676648547	0.013914291	0.926279837	L5/6
Phpt1	0.676728548	0.040233045	0.926279837	L5/6
Zfp207	0.676834335	-0.014156891	0.926315635	L5/6
Hsd17b12	0.677013574	0.063818288	0.926425669	L5/6
Znhit6	0.677170299	-0.006148733	0.926425669	L5/6
Usp46	0.677394931	-0.023737839	0.926466799	L5/6
Hagh	0.677578096	0.001320236	0.926466799	L5/6
Clcn3	0.677651844	-0.021122097	0.926466799	L5/6
Dym	0.677668766	-0.029496701	0.926466799	L5/6
Sestd1	0.677797647	0.016597673	0.926466799	L5/6
Arrb1	0.677942055	0.001411582	0.926510395	L5/6
Kbtbd4	0.67813465	-0.041915622	0.926519212	L5/6
Itsn1	0.67825971	-0.027876442	0.926581257	L5/6
Ctnnd2	0.678735553	-0.04722374	0.926823177	L5/6
Cdh10	0.678782152	-0.015095596	0.926832414	L5/6
Cep19	0.679001449	-0.033057832	0.926988581	L5/6
Atxn7l3	0.679025653	0.013310939	0.926988581	L5/6
Phf10	0.679102805	0.02219432	0.926988581	L5/6
Dnajb4	0.679112562	-0.032804186	0.926988581	L5/6
Actr6	0.679406157	0.022681388	0.927035739	L5/6
Ssrp1	0.679540953	0.051339811	0.927035739	L5/6
Qdpr	0.67972466	-0.008408607	0.927085625	L5/6
Cnot6l	0.67979819	-0.000121048	0.927131564	L5/6
Sqstm1	0.679963481	-0.028882972	0.927139611	L5/6
Sorl1	0.680345281	-0.017135378	0.927273341	L5/6
Ddx19a	0.680488093	-0.021731422	0.927326641	L5/6
Vcpkmt	0.6808124	-0.020300632	0.927427525	L5/6
Pink1	0.680964624	0.048901289	0.927499131	L5/6
Pafah1b3	0.681119402	0.022628375	0.927574195	L5/6
Fbxl5	0.681516292	-0.012260563	0.927661055	L5/6
Morn4	0.681776081	0.016813835	0.927670405	L5/6
Arl16	0.682038982	-0.04277229	0.927670405	L5/6
Limd2	0.682290863	-0.01714954	0.927781219	L5/6
Fxr2	0.682690598	0.011501891	0.927919022	L5/6
Swi5	0.6829924	0.021093111	0.927919022	L5/6
Anapc7	0.683166116	0.007832069	0.927919022	L5/6
Dgkd	0.683512192	-0.020373816	0.927919022	L5/6
Sla	0.683521733	-0.093729691	0.927919022	L5/6
Sh3glb2	0.683574258	0.031353038	0.927919022	L5/6
Ipo4	0.684334523	-0.041617423	0.92840981	L5/6
Cdkn2aip	0.684451671	0.053994413	0.928471142	L5/6
Insig1	0.684824503	0.030976198	0.928638813	L5/6
Copz1	0.684860938	-0.029198139	0.928647324	L5/6
Ubxn7	0.685092408	-0.03227677	0.92876602	L5/6
Arhgef1	0.685109189	0.032941523	0.92876602	L5/6
Klf7	0.685359379	-0.042232741	0.928887623	L5/6
Kctd18	0.685377499	-0.007445117	0.928887623	L5/6
Lman1	0.685451646	0.011641314	0.928961059	L5/6
Gramd1b	0.685636299	-0.005522227	0.929024692	L5/6
Tubg2	0.685825145	0.004427281	0.92911547	L5/6
Sh2b2	0.686161124	0.064691531	0.929256021	L5/6
Asap2	0.686594916	-0.0046208	0.929617034	L5/6
Exosc7	0.686772579	0.008966635	0.929733716	L5/6
Man1a2	0.687044988	0.009210198	0.929820598	L5/6
Slc35e4	0.687163619	-0.032319728	0.929872975	L5/6
Orai2	0.687228584	-0.034223434	0.929879763	L5/6
Slc1a2	0.68754134	-0.001493557	0.929944659	L5/6
Cdc42se2	0.687543546	0.011387011	0.929944659	L5/6
Bnip2	0.687737492	-0.012589456	0.929944659	L5/6
Triap1	0.687893226	-0.047693591	0.929944659	L5/6
Abt1	0.687923868	-0.01030966	0.929944659	L5/6
Syt11	0.687958409	0.038339122	0.929944659	L5/6
Kbtbd2	0.688358147	-0.024647011	0.930011494	L5/6
Eif2b1	0.689169679	0.007986378	0.930413393	L5/6
Epb41	0.689359661	-0.019098321	0.930413393	L5/6
Trappc10	0.689362031	-0.013633683	0.930413393	L5/6
Rab6b	0.689567144	-0.047123807	0.930413393	L5/6
Nme7	0.689598784	-0.00348323	0.930413393	L5/6
Chst10	0.689824176	-0.040984123	0.930462381	L5/6
H2afy2	0.690173537	-0.009704459	0.930655837	L5/6
Rpa3	0.690402804	-0.034132566	0.93065682	L5/6
Lsm11	0.690453221	0.043426078	0.930697821	L5/6
Gtf3c6	0.690498668	0.046724524	0.930716712	L5/6
Mib1	0.690548598	-0.003372794	0.930727947	L5/6
Wdr82	0.690611941	-0.074359267	0.930727947	L5/6
Mrpl32	0.691166147	0.019286957	0.930748316	L5/6
Reep5	0.691324716	-0.015055499	0.930794948	L5/6
Ankmy2	0.691786772	0.000696004	0.930886718	L5/6
Abcd3	0.691937818	-0.03457298	0.930886718	L5/6
Setbp1	0.692086462	0.033922602	0.930886718	L5/6
Ireb2	0.692218749	-0.046869912	0.930886718	L5/6
Coq5	0.692266185	-0.019176524	0.930886718	L5/6
Prkaca	0.692314607	0.001597136	0.930908527	L5/6
Dync1i2	0.692510003	-0.020260028	0.930908527	L5/6
Rnf114	0.692725476	0.033875173	0.930977109	L5/6
Babam1	0.692736478	0.025758749	0.930977109	L5/6
Lrrn2	0.692751141	0.060472248	0.930977109	L5/6
Impdh2	0.692822758	0.004202922	0.930977109	L5/6
Idh3a	0.693140844	-0.050715661	0.931152056	L5/6
Ick	0.693276846	0.012373647	0.931213046	L5/6
Pdcd7	0.693468357	0.036101558	0.931223556	L5/6
Thy1	0.693747073	-0.032031654	0.931223556	L5/6
Stk39	0.694053983	-0.008540065	0.931223556	L5/6
Gcsh	0.694224184	0.016766521	0.931287747	L5/6
Ica1l	0.694303392	-0.036546891	0.931287747	L5/6
Ddx3x	0.6945347	-0.030924897	0.931287747	L5/6
Hpca	0.694776944	0.050496272	0.931480317	L5/6
Vav2	0.695031458	-0.032576898	0.931611752	L5/6
Sec31a	0.695481868	-0.015674463	0.931827777	L5/6
Pcbp2	0.695592335	0.031856297	0.931888999	L5/6
Lpin2	0.695860762	-0.026640287	0.931957428	L5/6
N6amt1	0.695959179	0.032311833	0.931957428	L5/6
Nrgn	0.69598334	-0.012726317	0.931957428	L5/6
Hdhd2	0.696086361	-0.02378314	0.932000654	L5/6
Ccdc6	0.6962896	-0.002350537	0.932061527	L5/6
Htt	0.696367571	0.008321135	0.932061527	L5/6
Sh3bp5	0.696506188	-0.003907032	0.932065864	L5/6
Psmd3	0.696958362	-0.012997599	0.932305997	L5/6
Slc22a23	0.69696812	-0.019384851	0.932305997	L5/6
Carnmt1	0.697015637	0.03065674	0.932305997	L5/6
Tcp11l1	0.697308919	0.003640191	0.932368255	L5/6
Nup85	0.697569429	-0.003371248	0.932411714	L5/6
Pard6g	0.69766865	0.022601953	0.932412228	L5/6
Celsr3	0.69781595	-0.037228661	0.93251098	L5/6
Glg1	0.698717031	0.024504683	0.932747362	L5/6
Cox14	0.699085441	-0.015568159	0.932828949	L5/6
Tcea2	0.699087569	0.010329909	0.932828949	L5/6
Pde10a	0.699871065	0.005022571	0.933091721	L5/6
Brd3	0.699916041	0.067284078	0.933091721	L5/6
Akap9	0.699981607	-0.017344226	0.933108288	L5/6
Sar1b	0.700278497	0.017053167	0.933164909	L5/6
Plscr3	0.700324712	-0.030068696	0.933164909	L5/6
Mbtd1	0.700504919	-0.029825133	0.933166762	L5/6
Ext1	0.700636393	-0.025364052	0.933184245	L5/6
Rnf166	0.701185484	0.014347867	0.933245031	L5/6
Nckap5	0.701438771	-0.030459915	0.933307813	L5/6
Serp1	0.701475067	-0.040314986	0.933307813	L5/6
Cnih2	0.701665671	-0.040306593	0.933409466	L5/6
Sod2	0.701716229	-0.0108128	0.933439131	L5/6
Bccip	0.701985602	0.017558198	0.933589846	L5/6
Sf3b5	0.702280538	0.004473912	0.933867367	L5/6
Pex3	0.702321626	0.02474081	0.933867367	L5/6
Dtx3	0.702337135	0.024930788	0.933867367	L5/6
BC004004	0.702613939	0.051412309	0.933966391	L5/6
Cars2	0.702728381	-0.011507143	0.933966391	L5/6
Tipin	0.702733456	0.038070704	0.933966391	L5/6
Lgmn	0.703037561	0.014583716	0.933998054	L5/6
Purb	0.703965286	0.013733639	0.934447549	L5/6
Mrpl14	0.703995601	0.048544993	0.934447549	L5/6
Magohb	0.704197678	-0.030755259	0.934578751	L5/6
Katnal1	0.704291495	-0.013962271	0.934676603	L5/6
Kat6a	0.704514454	0.009598437	0.934719853	L5/6
Cep44	0.704751194	0.03083243	0.934719853	L5/6
Mrps23	0.704835662	-0.027180172	0.934719853	L5/6
Adipor1	0.704980939	0.02310061	0.934760503	L5/6
Cars	0.705319583	0.001190249	0.934792166	L5/6
Lrrc7	0.705500525	0.000726997	0.934792166	L5/6
Gigyf2	0.705522088	0.015722492	0.934792166	L5/6
Nagk	0.705925601	0.041895028	0.934941232	L5/6
Zfp148	0.705991247	0.051775911	0.934941232	L5/6
Denr	0.706087791	0.008548709	0.934941232	L5/6
Calr	0.706250652	-0.052059345	0.934941232	L5/6
Nfkbil1	0.706288718	0.03321928	0.934941232	L5/6
Gabrb3	0.706983759	-0.062723313	0.934962101	L5/6
Dpp6	0.707023578	-0.058717456	0.934962101	L5/6
Smim12	0.707048011	-0.020298591	0.934962101	L5/6
Egln1	0.707159445	0.039641162	0.934962101	L5/6
Clstn3	0.707228835	-0.043127075	0.934962101	L5/6
Rbfa	0.707399843	-0.001136994	0.934962101	L5/6
Rce1	0.707445757	-0.037015614	0.934962101	L5/6
Tmem60	0.707480241	-0.033229695	0.934962101	L5/6
Dhrs1	0.707653533	0.000411206	0.934998317	L5/6
Mpp3	0.707858869	-0.004541341	0.935108169	L5/6
S100a11	0.707872101	-0.073448187	0.935108169	L5/6
Colgalt1	0.708444504	0.025691414	0.935366925	L5/6
Ptpn12	0.70852219	-0.005598475	0.935376742	L5/6
Snrpn	0.708924683	0.027373039	0.935516014	L5/6
Tpst1	0.709068944	-0.004225056	0.935626787	L5/6
Rnf181	0.709121257	-0.046649932	0.935642752	L5/6
Fhod3	0.709472149	-0.048236036	0.935764385	L5/6
Dph3	0.709515649	-0.030510725	0.935791656	L5/6
Pex5l	0.709700454	-0.001923798	0.935798214	L5/6
Kcmf1	0.710213942	0.006761653	0.935896767	L5/6
Psmg3	0.710218819	-0.001316683	0.935896767	L5/6
Ppp1r1b	0.710403085	0.093482197	0.935927555	L5/6
Rhou	0.710578051	-0.027758598	0.935979913	L5/6
Abhd18	0.710789914	-0.022804892	0.936114544	L5/6
Ube2n	0.711035284	0.015857793	0.936114544	L5/6
Nemf	0.71103968	-0.012783178	0.936114544	L5/6
Trappc3	0.711342099	0.001605508	0.936114544	L5/6
Eef1b2	0.711524661	-0.000387148	0.936114544	L5/6
Uck1	0.711664329	-0.009211954	0.936114544	L5/6
Dnaja2	0.711697873	0.000670441	0.936114544	L5/6
Cdc37l1	0.711867734	-0.016806556	0.93611736	L5/6
Nrp2	0.711910062	-0.014643357	0.93611736	L5/6
Naa38	0.712126312	-0.069240333	0.936236355	L5/6
Isyna1	0.712378789	-0.037400764	0.936256519	L5/6
Oat	0.712524859	-0.01484829	0.936256519	L5/6
Syt5	0.712715094	-0.01093844	0.93637551	L5/6
Mospd3	0.713087235	-0.038247012	0.936427933	L5/6
Suds3	0.713382065	-0.020324762	0.936491709	L5/6
Jmy	0.713531032	-0.015875655	0.93660131	L5/6
Hs6st1	0.713764508	-0.002060849	0.936722817	L5/6
Med25	0.714364483	0.040724359	0.936932541	L5/6
Smap1	0.714682153	0.019759951	0.936932541	L5/6
Ddx49	0.714971728	0.007685314	0.936932541	L5/6
Dync2li1	0.715262249	-0.011310985	0.936932541	L5/6
Stx6	0.71551274	0.038872719	0.936932541	L5/6
Ctnnbl1	0.715928109	-0.002707122	0.936932541	L5/6
Krr1	0.716206125	-0.011352003	0.936932541	L5/6
Islr2	0.716412281	-0.022757706	0.936932541	L5/6
Ctps	0.716520421	0.000936928	0.936932541	L5/6
Hexdc	0.716678454	0.030047825	0.936932541	L5/6
Tfdp2	0.716729195	0.044993537	0.936932541	L5/6
Strap	0.716789548	0.002405978	0.936932541	L5/6
Alyref	0.716857132	0.028857699	0.936932541	L5/6
Snapc2	0.716863909	0.016023156	0.936932541	L5/6
Armc6	0.716986912	0.017645055	0.936932541	L5/6
Nme1	0.717325141	-0.00373299	0.936932541	L5/6
Txnrd1	0.717657424	0.03354975	0.936932541	L5/6
4-Mar	0.717953234	-0.001961722	0.936973977	L5/6
Nefl	0.718248141	-0.005776613	0.936973977	L5/6
Nampt	0.718345188	0.021854848	0.936973977	L5/6
Tm9sf3	0.718358453	-0.018993199	0.936973977	L5/6
Carm1	0.718433367	-0.058866529	0.936973977	L5/6
Clec2l	0.718526558	-0.020870474	0.936973977	L5/6
Glul	0.719008426	0.021515432	0.936973977	L5/6
Elmod1	0.719097672	-0.035530392	0.93700118	L5/6
Tatdn2	0.719220907	0.001900217	0.93700118	L5/6
Nrbp1	0.719469496	-0.014550026	0.9372151	L5/6
Rnf8	0.719619024	0.015064521	0.937324682	L5/6
Arfgef1	0.720322066	-0.030792158	0.937503014	L5/6
Coa6	0.720551469	-0.019417228	0.937531231	L5/6
Miip	0.720720054	0.012299794	0.937531231	L5/6
Ttc5	0.721309713	-0.027525436	0.937554599	L5/6
Mvb12a	0.721369426	-0.040920492	0.937554599	L5/6
Pi4k2a	0.721534451	0.031624804	0.937595035	L5/6
Emsy	0.72192733	0.029501518	0.937721065	L5/6
Gnb1	0.722126271	-0.043683839	0.937786897	L5/6
Rgs3	0.722533409	-0.004561864	0.937786897	L5/6
Efna4	0.722740839	-0.016962459	0.937786897	L5/6
Tcerg1	0.722812066	-0.041604832	0.937786897	L5/6
Lrrc49	0.722831932	-0.061399883	0.937786897	L5/6
Chfr	0.722908774	-0.007266	0.937786897	L5/6
Ccdc120	0.722946094	-0.022436301	0.937786897	L5/6
Herpud2	0.723037599	0.024427321	0.937786897	L5/6
Ndel1	0.723236243	-0.007346166	0.937786897	L5/6
Cdca4	0.723250687	0.039828402	0.937786897	L5/6
Mtss1l	0.723271888	-0.002900539	0.937786897	L5/6
Smox	0.72332999	-0.010882804	0.937786897	L5/6
Ubfd1	0.723540094	0.03724282	0.937833259	L5/6
Prmt3	0.724103653	0.0148526	0.937833259	L5/6
Med6	0.724345986	0.023419158	0.937833259	L5/6
Limk2	0.72441867	-0.036940762	0.937833259	L5/6
Nit2	0.724559349	-0.00926792	0.937849984	L5/6
Vps16	0.725230892	0.021280554	0.937970144	L5/6
Evi5l	0.725519634	0.024468247	0.93804147	L5/6
Spag9	0.725818665	0.002532211	0.938158135	L5/6
Rai1	0.726039522	-0.062868914	0.938202417	L5/6
Rnpc3	0.726069614	0.06579331	0.938212912	L5/6
Nr4a3	0.726101278	0.001037095	0.938227775	L5/6
Sgsm3	0.726323054	0.002880953	0.938331955	L5/6
Nrbp2	0.726607936	0.008705796	0.938492197	L5/6
Ubxn2b	0.726695576	-0.054003839	0.938554504	L5/6
Fgf13	0.726819927	0.036535118	0.938563735	L5/6
Ube3b	0.726984158	-0.009101077	0.938570171	L5/6
Tubg1	0.727010842	0.041284314	0.938570171	L5/6
Neo1	0.727232888	-0.083795747	0.938570171	L5/6
Itfg1	0.728023075	0.000945122	0.938570171	L5/6
Ptpra	0.72808987	-0.043565186	0.938570171	L5/6
Zfp950	0.728348289	0.022214527	0.938570171	L5/6
Smad1	0.728487032	0.028675116	0.938570171	L5/6
Ptp4a2	0.729637208	0.042967849	0.938570171	L5/6
Dis3l2	0.729729629	-0.031402659	0.938570171	L5/6
Ccndbp1	0.729908477	0.022470479	0.938570171	L5/6
Fdx1	0.730289052	-0.037238005	0.938570171	L5/6
Ndufs5	0.730362382	-0.059292253	0.938570171	L5/6
Rbm4	0.730519542	0.017236744	0.938570171	L5/6
Mef2c	0.730937762	-0.128218934	0.938570171	L5/6
Plppr4	0.731041611	-0.012896132	0.938570171	L5/6
Unc50	0.731065603	0.004850039	0.938570171	L5/6
Mrps31	0.731179529	-0.019531652	0.938570171	L5/6
Ocrl	0.731230356	-0.029601247	0.938570171	L5/6
Arid2	0.731408935	-0.001338618	0.938570171	L5/6
Tmem43	0.731416766	0.0016026	0.938570171	L5/6
Gapvd1	0.731640954	0.015814853	0.938570171	L5/6
Ddx54	0.731715444	-0.0145248	0.938570171	L5/6
Mrpl27	0.731931876	0.021816498	0.938570171	L5/6
Uba5	0.732085607	0.006291559	0.938570171	L5/6
Mmp17	0.732238374	-0.002253165	0.938570171	L5/6
Slain2	0.732318846	-0.043196336	0.938570171	L5/6
Akr1b3	0.73238354	0.002427271	0.938570171	L5/6
Ogdh	0.732542771	-0.020436643	0.938627786	L5/6
Sgta	0.732804225	0.023300275	0.938685622	L5/6
B3gnt5	0.733375309	-0.023029893	0.938783917	L5/6
Znhit3	0.733429663	-0.025770115	0.938783917	L5/6
Hspa9	0.734086549	0.030042885	0.939141321	L5/6
Cfap36	0.73415249	0.010336306	0.939141321	L5/6
Arhgap32	0.734217755	-0.030609507	0.939170649	L5/6
Arel1	0.734274824	-0.026767686	0.939217831	L5/6
Mfsd10	0.734465835	0.011158799	0.939294946	L5/6
Parl	0.734474085	-0.017301634	0.939294946	L5/6
Naa35	0.734789021	0.001312117	0.939342466	L5/6
Tox	0.735123175	0.011559665	0.939462204	L5/6
Ino80e	0.735202904	0.015902805	0.939462204	L5/6
Fabp3	0.735249841	-0.064585226	0.939462204	L5/6
Dut	0.735309522	0.01960567	0.939462204	L5/6
Ppil4	0.735473033	-0.0199837	0.939462204	L5/6
Gorab	0.735594399	0.00316279	0.939462204	L5/6
Cttnbp2nl	0.735883153	-0.005868149	0.939462204	L5/6
Vipas39	0.735940069	0.037364974	0.939462204	L5/6
Mapkap1	0.736123312	-0.035878986	0.939462204	L5/6
Fermt2	0.73622196	-0.034187612	0.939462204	L5/6
Phf23	0.73630285	0.018484431	0.939462204	L5/6
Tomm5	0.73637831	-0.026762542	0.939462204	L5/6
Borcs8	0.736408275	0.023458046	0.939462204	L5/6
Ech1	0.736452902	0.003499573	0.939462204	L5/6
Snd1	0.736529839	-0.050182248	0.939462204	L5/6
Fam81a	0.737059995	0.002224458	0.939603589	L5/6
Chn1	0.737464939	-0.031944368	0.939667523	L5/6
Atad3a	0.737669434	0.028432352	0.939667523	L5/6
S100a10	0.737716475	-0.125633741	0.939667523	L5/6
Cmip	0.737751575	-0.00394466	0.939667523	L5/6
Ralgapb	0.737768005	-0.01385518	0.939667523	L5/6
Tmub2	0.737832061	0.033983063	0.939667523	L5/6
Slc12a5	0.7378381	-0.022726211	0.939667523	L5/6
Scrn1	0.737940074	-0.023108732	0.939667523	L5/6
Rpp25l	0.737942234	-0.026579365	0.939667523	L5/6
Phactr1	0.738128339	-0.026925385	0.939667523	L5/6
Sh3bp2	0.738320261	0.041810813	0.939667523	L5/6
Arfgef3	0.738356708	-5.79E-05	0.939667523	L5/6
Adprhl2	0.738514862	-0.03203082	0.939667523	L5/6
Zfp286	0.738616706	-0.01779406	0.939667523	L5/6
Znhit1	0.738786178	-0.063594475	0.939667523	L5/6
Rcn2	0.739129761	-0.000390176	0.939847642	L5/6
Pfkfb3	0.739217587	0.026369037	0.939907951	L5/6
Ptges3	0.739423794	-0.016162723	0.940028316	L5/6
Cd2bp2	0.739538034	0.001790733	0.940084215	L5/6
Ggps1	0.739641778	0.02034404	0.940121646	L5/6
Zmym3	0.739675105	0.020392824	0.940121646	L5/6
Sppl2a	0.739969683	-0.021205248	0.940177237	L5/6
Dctn1	0.740013498	-0.01753225	0.940177237	L5/6
Cdc16	0.740079502	0.017382217	0.940177237	L5/6
Thumpd1	0.740891599	-0.015104097	0.940314792	L5/6
Nol11	0.741079163	0.00327968	0.940326949	L5/6
Vamp2	0.74113677	-0.007117483	0.940326949	L5/6
Utp3	0.741245682	0.056364296	0.940371876	L5/6
Bmi1	0.741566634	0.016225839	0.940471108	L5/6
Hipk2	0.741697506	-0.011200203	0.940488297	L5/6
Lin7b	0.741824922	-0.036345779	0.940524777	L5/6
Terf2ip	0.742848457	-0.007605701	0.941002044	L5/6
Ppp1r12a	0.743208927	-0.020356128	0.941125618	L5/6
Uba52	0.743937524	-0.039105916	0.941503098	L5/6
Scmh1	0.74404102	-0.021436904	0.941565105	L5/6
Rtn4	0.744309435	-0.000898017	0.94167356	L5/6
Vti1b	0.744439392	-0.031768516	0.941812372	L5/6
Fam172a	0.744493223	-0.003044793	0.941854869	L5/6
Rnf26	0.744660059	0.008133035	0.941978917	L5/6
Copb1	0.74466485	-0.039588972	0.941978917	L5/6
Dcakd	0.74483684	0.012983782	0.942016779	L5/6
Zc3h7a	0.744865909	-0.015243225	0.942016779	L5/6
Htra2	0.744904616	0.025129362	0.942016779	L5/6
Slc35f1	0.744976528	-0.040493527	0.942042449	L5/6
11-Mar	0.745153181	0.007491007	0.942042449	L5/6
Slc39a3	0.74519656	-0.005583058	0.942042449	L5/6
Etfa	0.745316452	0.022412014	0.942042449	L5/6
D1Ertd622e	0.745328084	-0.00672276	0.942042449	L5/6
Nucks1	0.745334125	0.013910254	0.942042449	L5/6
G3bp1	0.745438885	-0.013430516	0.942042449	L5/6
C1qtnf4	0.745471508	0.029920487	0.942042449	L5/6
Capn10	0.74572309	0.013991154	0.942161066	L5/6
Ndufv1	0.745743036	-0.026777039	0.942161066	L5/6
Dhx57	0.746150944	0.002636704	0.9422521	L5/6
Agap3	0.746241929	-0.058128719	0.9422521	L5/6
BC005561	0.746288145	0.063241984	0.9422521	L5/6
Tanc2	0.746325867	-0.048771333	0.9422521	L5/6
Ndufa9	0.746605797	0.040689301	0.942254696	L5/6
Mrps14	0.746643672	-0.023606128	0.942269862	L5/6
Dcaf5	0.7468156	-0.038775304	0.942310713	L5/6
Fam76a	0.746898791	-0.045450413	0.942310713	L5/6
Zc3h14	0.747271132	0.017248702	0.942429299	L5/6
Zfp68	0.747392417	-0.047769303	0.942429299	L5/6
Grin1	0.747486754	0.009405565	0.942429299	L5/6
Foxp2	0.747920885	-0.02242593	0.942583089	L5/6
Sacs	0.74829847	-0.038598904	0.942773007	L5/6
Secisbp2l	0.748637474	0.011081785	0.94297034	L5/6
Vcpip1	0.748821153	0.030639156	0.943062576	L5/6
Gnl1	0.748970056	-0.006403456	0.943110177	L5/6
Mtfr1l	0.748971431	-0.022987562	0.943110177	L5/6
Riok3	0.749057729	-0.017932108	0.943126925	L5/6
Tomm70a	0.749275362	-0.012973732	0.943263167	L5/6
Itfg2	0.749478548	0.017875205	0.943321992	L5/6
Gid4	0.749493311	-0.002314216	0.943321992	L5/6
Ccnd3	0.749752721	-0.047017808	0.943416536	L5/6
Cenpw	0.749872916	-0.025114003	0.943416536	L5/6
Fam110a	0.750104724	0.011638195	0.943416536	L5/6
Ythdf2	0.750238994	0.046385074	0.943455338	L5/6
Ptprz1	0.750789133	0.059793593	0.943575855	L5/6
Cyc1	0.751078594	0.0273635	0.943578348	L5/6
Plpp5	0.751161397	-0.02190404	0.943578348	L5/6
Cacnb3	0.751619798	-0.015755406	0.943578348	L5/6
Arl6ip4	0.751745939	0.020471203	0.943578348	L5/6
Gpatch8	0.751853237	0.033642418	0.943578348	L5/6
Btbd6	0.752193841	-0.000491924	0.943771558	L5/6
Arhgap23	0.752346059	-0.012797324	0.943809552	L5/6
Eif2s3y	0.752528133	0.148761492	0.943877778	L5/6
Sbf1	0.752792895	-0.046590998	0.943962936	L5/6
Ctdnep1	0.753088634	0.011692025	0.944076298	L5/6
Bcl7b	0.75334232	0.014849026	0.944182224	L5/6
Snx4	0.753473943	-0.011655862	0.944209211	L5/6
Ppp1r12b	0.753632873	-0.052630114	0.944209211	L5/6
Ypel1	0.753909103	0.053146545	0.944209211	L5/6
Cenpt	0.754003285	0.046756903	0.944259348	L5/6
Gins4	0.754381761	-0.008682412	0.944293865	L5/6
Pno1	0.754542254	-0.03824364	0.944293865	L5/6
Vopp1	0.754594587	-0.027075177	0.944293865	L5/6
Cables2	0.754633011	-0.023992347	0.944293865	L5/6
Spint2	0.755020694	-0.029978131	0.944413869	L5/6
Nudcd3	0.755041014	-0.025738726	0.944413869	L5/6
Cacna1a	0.75519942	-0.041305692	0.94448924	L5/6
Cstf3	0.755583989	0.001222727	0.944603675	L5/6
Kcnb1	0.756167583	-0.022053025	0.944732283	L5/6
Mark1	0.756525036	-0.046820967	0.944849192	L5/6
Rhbdd2	0.756731629	-0.011457887	0.944873799	L5/6
Spin1	0.75687173	-0.021696487	0.944927135	L5/6
Aftph	0.756965166	0.000657429	0.944967728	L5/6
Chmp2a	0.757581963	0.022392174	0.94542038	L5/6
Trpc4ap	0.757866849	-0.005430598	0.945508742	L5/6
Lhpp	0.758118091	0.00450594	0.945514378	L5/6
Sacm1l	0.758649712	-0.01937654	0.945619187	L5/6
Mrpl42	0.758665636	-0.05592951	0.945619187	L5/6
Srsf9	0.759031841	-0.026853902	0.945660426	L5/6
Plpp1	0.759166127	-0.011301588	0.945660426	L5/6
Glt8d1	0.75964135	0.006260268	0.94580691	L5/6
Dusp6	0.760120377	-0.005552356	0.945840521	L5/6
Rnps1	0.760851857	-0.012490817	0.945840521	L5/6
Ftl1	0.761028396	-0.006081202	0.945840521	L5/6
Csmd3	0.761060901	-0.054673684	0.945840521	L5/6
Spire2	0.761222557	0.006591897	0.945840521	L5/6
Ccdc12	0.761456802	0.043197038	0.945840521	L5/6
Gpd1l	0.761508657	-0.045837075	0.945840521	L5/6
Sltm	0.761524591	0.017403287	0.945840521	L5/6
Tmem138	0.76196654	0.024944488	0.946043782	L5/6
Dtymk	0.762041737	-0.000368212	0.946043782	L5/6
Cacna1h	0.762129203	0.020685619	0.946043782	L5/6
Taf3	0.762132065	-0.035860555	0.946043782	L5/6
Supt5	0.762177154	-0.035584108	0.946043782	L5/6
Slc29a4	0.762310213	-0.035042362	0.946074404	L5/6
Tmem161a	0.762527339	-0.009128503	0.946081162	L5/6
Lsm3	0.762680752	-0.013760904	0.946125167	L5/6
Med7	0.762954977	-0.017016121	0.946125167	L5/6
Lrrtm4	0.763223767	-0.047751914	0.946208088	L5/6
Agrn	0.763553743	-0.030218437	0.946241	L5/6
Mblac2	0.763749172	-0.006806112	0.946241	L5/6
Usp22	0.763817376	-0.039343729	0.946241	L5/6
Usp16	0.764082897	0.008536973	0.946241	L5/6
Pgap1	0.764170863	0.034055677	0.946241	L5/6
Sfxn1	0.764659814	-0.000658503	0.946398207	L5/6
Rbm18	0.764975969	0.021372818	0.946512583	L5/6
Set	0.76518838	0.031621216	0.94659874	L5/6
Ndufa2	0.765360982	-0.021397718	0.946656886	L5/6
Ifnar1	0.765641813	-0.014780012	0.94674907	L5/6
Golgb1	0.765735934	-0.005155707	0.946798351	L5/6
Ptp4a3	0.766079677	0.041731052	0.946868369	L5/6
Tspan31	0.766108984	0.040312292	0.946868369	L5/6
Plxnd1	0.766601679	0.012414203	0.947049113	L5/6
Asxl1	0.766783892	-0.022596859	0.947062365	L5/6
Zmynd8	0.76702788	0.043652946	0.947064162	L5/6
Exosc3	0.767272774	0.006923997	0.947090099	L5/6
Pja1	0.76734148	0.004965003	0.947090099	L5/6
Pdia6	0.76765101	0.030674907	0.947203142	L5/6
Asb8	0.767812365	0.020428468	0.947286425	L5/6
Trabd	0.768097361	0.036880374	0.947527772	L5/6
Nol8	0.768288247	-0.041962831	0.947554819	L5/6
Vash2	0.76830255	-0.018845471	0.947554819	L5/6
Amer1	0.7683703	-0.014799101	0.947588147	L5/6
Arrdc3	0.76900016	0.021819085	0.947783118	L5/6
Arid5b	0.769131421	-0.006689771	0.947783118	L5/6
Cox7c	0.769516692	-0.0287389	0.947822231	L5/6
Gga1	0.769720632	0.015983456	0.947902653	L5/6
Spr	0.769783197	-0.037657232	0.947934513	L5/6
Alad	0.769976916	0.029749299	0.947934513	L5/6
Fbxw11	0.770200603	-0.023586795	0.947938489	L5/6
Fem1c	0.770428858	0.000145365	0.948082964	L5/6
Abcf1	0.770533126	0.012429044	0.948082964	L5/6
Clcn4	0.770601128	-0.03232768	0.948082964	L5/6
Slc25a36	0.770712271	-0.008685764	0.94808927	L5/6
Nt5c	0.771047248	0.001524319	0.948230436	L5/6
Jkamp	0.77140939	-0.033600085	0.948270098	L5/6
Mrpl1	0.771520938	-0.003966107	0.948375642	L5/6
Actn4	0.77167107	-0.009009073	0.948392167	L5/6
Nfe2l3	0.772239325	0.019683525	0.948563635	L5/6
Tmem216	0.772290365	-0.012049661	0.948585195	L5/6
Qk	0.772512604	0.016319131	0.948670079	L5/6
Flrt1	0.772715059	-0.010135861	0.948670079	L5/6
Scarb2	0.772729079	-0.008082952	0.948670079	L5/6
Crtc1	0.773254895	0.017884627	0.948784266	L5/6
Ndufb3	0.773485058	-0.065289488	0.948852917	L5/6
Lrrc41	0.773909756	-0.012589058	0.949037252	L5/6
Ado	0.774069014	-0.008629056	0.949098197	L5/6
Arl6ip6	0.774724069	0.016204725	0.949253652	L5/6
Cuta	0.77478305	0.002601366	0.949253652	L5/6
Dlgap3	0.774898599	-0.013199836	0.949306208	L5/6
Sulf2	0.775249998	-0.038069865	0.949429782	L5/6
Jak2	0.776054046	0.006608124	0.949814549	L5/6
Ppan	0.776185413	0.027775646	0.949814928	L5/6
Ube2r2	0.776349118	0.010427171	0.949818207	L5/6
Fibp	0.776363204	0.02019819	0.949818207	L5/6
Tram1l1	0.77702163	-0.009922446	0.949966606	L5/6
Kat5	0.777154627	0.010471329	0.949966606	L5/6
Bet1l	0.777719754	0.029768068	0.950125012	L5/6
Brd4	0.777994461	-0.031418126	0.950190997	L5/6
Sec11c	0.778335082	-0.027943834	0.950303349	L5/6
Ccar2	0.778352642	-0.001960662	0.950303349	L5/6
Mrpl34	0.778629605	-0.006472925	0.950466935	L5/6
AI837181	0.77877648	-0.054618576	0.950496623	L5/6
Cntnap2	0.779027651	0.025271934	0.950653573	L5/6
Cnot1	0.779410681	-0.029071099	0.950871631	L5/6
Gphn	0.779551982	0.014739474	0.950922282	L5/6
Smarca4	0.779574808	0.029382487	0.950922282	L5/6
Tmem192	0.779968438	-0.008485198	0.951128721	L5/6
Isy1	0.780165456	-0.028942788	0.951128721	L5/6
Trim24	0.780193716	-0.005772936	0.951128721	L5/6
Pabpn1	0.780320597	0.031265899	0.951177133	L5/6
Hccs	0.780492058	0.027687327	0.95122733	L5/6
Pnisr	0.780657515	0.018880705	0.95122733	L5/6
Tmem246	0.781422211	-0.018947435	0.951362815	L5/6
Mdm4	0.781512752	-0.029579347	0.951410184	L5/6
Rnf113a2	0.781708033	-0.025240677	0.951437342	L5/6
Slc35c2	0.782061136	0.013908535	0.951482087	L5/6
Hbegf	0.782325565	-0.005082163	0.951556132	L5/6
Fra10ac1	0.782387095	0.005539075	0.951556132	L5/6
Ccdc174	0.782447509	-0.018095361	0.951556132	L5/6
Hnrnpab	0.782546004	0.009698175	0.951556132	L5/6
Gse1	0.782630073	-0.03167441	0.951556132	L5/6
Rab18	0.782794709	0.023615179	0.951557941	L5/6
Pcdh10	0.782800607	-0.028951055	0.951557941	L5/6
Lias	0.78293739	-0.007520077	0.951557941	L5/6
Opa3	0.783201401	-0.010857195	0.951606643	L5/6
Borcs7	0.783242898	0.021707882	0.951612487	L5/6
Klhl9	0.783344534	-0.001031256	0.951612487	L5/6
Rabgap1l	0.783395041	-0.025385626	0.951612487	L5/6
Zfp617	0.783562223	0.018832125	0.951612487	L5/6
Robo1	0.783611403	-0.033054305	0.951612487	L5/6
Trmt2a	0.783944313	0.017745921	0.951612487	L5/6
Comtd1	0.784112923	0.011786282	0.951649312	L5/6
Add2	0.784213042	0.005352878	0.951690435	L5/6
Lamtor3	0.784771704	0.028424443	0.951891958	L5/6
Acot13	0.784776307	-0.05223857	0.951891958	L5/6
Setd6	0.784830862	-0.017671304	0.951891958	L5/6
Osbpl9	0.784854522	0.019583567	0.951891958	L5/6
Asph	0.785029527	0.020104474	0.951905899	L5/6
Nab1	0.785381033	0.012228381	0.951974234	L5/6
Sirt7	0.785661617	0.041931041	0.951996805	L5/6
Smim4	0.785691405	-0.016527154	0.951996805	L5/6
Psmd5	0.785792729	-0.021366676	0.951996805	L5/6
Zscan21	0.785818466	-0.034385793	0.951996805	L5/6
Actr1b	0.786240679	0.00094726	0.95215412	L5/6
St6galnac5	0.786571651	-0.044236696	0.952320655	L5/6
Ssbp1	0.786586859	-0.013413851	0.952320655	L5/6
Rbck1	0.786717467	0.031193407	0.952320655	L5/6
Cwc15	0.787363287	-0.004871315	0.952532195	L5/6
Bmpr2	0.78762835	-0.04201212	0.952532195	L5/6
Dnal4	0.787636114	0.016076751	0.952532195	L5/6
Mthfd2	0.787670066	-0.031925761	0.952532195	L5/6
Gabra5	0.787734149	-0.045544978	0.952584936	L5/6
Grm3	0.788115597	-0.029385118	0.952724352	L5/6
Clasp2	0.788322121	0.052197794	0.952768456	L5/6
Tmem167	0.788482106	0.047192114	0.952867851	L5/6
Pnn	0.788744603	0.022753781	0.952973266	L5/6
Lztr1	0.788936231	-0.021118193	0.952973266	L5/6
Slc12a6	0.789145975	-0.022496409	0.953029139	L5/6
Kmt2d	0.789486754	-0.004919296	0.95314561	L5/6
Gadd45gip1	0.789687259	-0.047304552	0.95314561	L5/6
Zfp251	0.789713104	0.00571022	0.95314561	L5/6
Eif4g1	0.79025796	0.019364588	0.953382347	L5/6
Wiz	0.791102434	-0.009398408	0.953675221	L5/6
Iws1	0.791409895	0.01646977	0.953787315	L5/6
Kctd4	0.791523938	-0.021737919	0.953793618	L5/6
Cpsf7	0.792900494	-0.010966914	0.954121476	L5/6
Spock2	0.793096359	0.000436095	0.954194488	L5/6
Crcp	0.793281251	-0.022009472	0.954232839	L5/6
Cycs	0.793476336	-0.044664709	0.954370178	L5/6
Prr36	0.793542603	-0.007491554	0.954381072	L5/6
Pcgf1	0.793974929	0.021710681	0.954593154	L5/6
Tmcc2	0.794341259	0.003792178	0.954687285	L5/6
Hs3st1	0.794422051	0.054986596	0.954718002	L5/6
Skp1a	0.79462504	-0.005345405	0.954763819	L5/6
Usp7	0.794850906	-0.017922345	0.954796126	L5/6
Tars	0.794987091	0.043787347	0.954898049	L5/6
Smg6	0.795250346	-0.021597952	0.95497903	L5/6
Hid1	0.795254919	-0.031435564	0.95497903	L5/6
Sfswap	0.795351416	0.016074403	0.955003758	L5/6
Nub1	0.795398648	-0.044503529	0.955003758	L5/6
Sh3bp5l	0.795465884	0.012245351	0.955059845	L5/6
Trub1	0.795493427	0.023651479	0.955068271	L5/6
Trappc4	0.795574902	0.02448236	0.955092164	L5/6
Ppp1r12c	0.795724853	-0.009643433	0.955140947	L5/6
Rbm15b	0.795766762	-0.031616963	0.955140947	L5/6
Snx21	0.796138593	0.022850655	0.955374524	L5/6
Mau2	0.796573583	0.006969253	0.955539128	L5/6
Neurod2	0.796575173	0.089216035	0.955539128	L5/6
Ccdc184	0.796970689	-0.03396492	0.955673484	L5/6
Csdc2	0.797468301	0.044388524	0.955811717	L5/6
Polr3h	0.797767686	-0.016236185	0.955948949	L5/6
Stx12	0.797798676	0.030608478	0.955951333	L5/6
Plxna2	0.79833427	-0.014598108	0.956110846	L5/6
Olfm1	0.798441764	0.030947326	0.956156755	L5/6
Pwp1	0.798689571	0.026783433	0.956156755	L5/6
H2afx	0.799208122	0.028770315	0.956273603	L5/6
Cers2	0.799425947	-0.017034381	0.95635989	L5/6
Ccny	0.799545605	-0.015520061	0.956404688	L5/6
Borcs6	0.799611769	-0.00704626	0.956459246	L5/6
Cdh4	0.799989507	0.088148064	0.956548047	L5/6
Sec24a	0.800119701	0.04899895	0.956580002	L5/6
Eif2b2	0.800547122	-0.033009718	0.956853301	L5/6
Ilf2	0.801174661	0.055745788	0.957021055	L5/6
Rbsn	0.801273466	-0.038999752	0.957021055	L5/6
Kpna6	0.801400834	0.004925301	0.957021055	L5/6
Usp10	0.801414882	-0.001763719	0.957021055	L5/6
Mzt1	0.801437765	-0.052222561	0.957021055	L5/6
Spire1	0.801583244	0.015011113	0.957021055	L5/6
Rprd2	0.801706167	-0.021475228	0.957021055	L5/6
Tspan7	0.801750758	0.033180138	0.957049734	L5/6
Derl2	0.802136118	-0.006417717	0.957092974	L5/6
Znrd1	0.802155693	0.037485801	0.957092974	L5/6
Sparcl1	0.802287524	-0.037318356	0.957150304	L5/6
Anapc4	0.802633125	-0.043816336	0.957390799	L5/6
Shisa7	0.802858871	-0.029480734	0.957510114	L5/6
Polr2j	0.803077265	0.000548653	0.957650551	L5/6
Cmc4	0.803234741	0.013389307	0.95774184	L5/6
Mta1	0.80331028	-0.034691276	0.95774184	L5/6
Lrfn5	0.804315389	-0.056869866	0.957937015	L5/6
Mrpl19	0.804336423	0.033504433	0.957937015	L5/6
Gas7	0.804512588	-0.016529064	0.958036409	L5/6
Rnf141	0.805047669	-0.005881808	0.958221706	L5/6
Rab3c	0.805105292	-0.061850588	0.958221706	L5/6
Cyb5r4	0.805464916	-0.021336245	0.958336642	L5/6
Usf2	0.805755502	-0.003243726	0.958461824	L5/6
Cnot3	0.806017898	-0.025543645	0.958553422	L5/6
Mrpl44	0.806551661	0.004990772	0.958817353	L5/6
Slco3a1	0.806752669	-0.041444429	0.958826296	L5/6
Ccser2	0.807165814	0.030193521	0.958826296	L5/6
Ice1	0.807289764	-0.022499917	0.958826296	L5/6
Ube2f	0.807437998	-0.02147256	0.958826296	L5/6
Elovl4	0.807445646	-0.004699668	0.958826296	L5/6
Cd3eap	0.807498258	-0.015283356	0.958826296	L5/6
Gjc1	0.807499397	0.021954373	0.958826296	L5/6
Rilpl2	0.807673815	-0.015741491	0.958826296	L5/6
Wdr6	0.807768495	0.016667173	0.958826296	L5/6
Angptl6	0.8078664	0.005139149	0.958826296	L5/6
Wdr75	0.807969942	-0.015314454	0.958826296	L5/6
Elp2	0.808060576	0.01778696	0.958826296	L5/6
Cetn2	0.808756074	-0.000751075	0.959260193	L5/6
Coro1b	0.809111209	-0.024031151	0.959451691	L5/6
Ube2d2a	0.809509285	-0.017193479	0.959451691	L5/6
Dmd	0.809515458	-0.016555274	0.959451691	L5/6
Klhdc10	0.809671994	-0.019050944	0.959497633	L5/6
Tob1	0.809964976	0.016982514	0.959587094	L5/6
Rsrc1	0.809977361	0.038285891	0.959587094	L5/6
Neurl4	0.809980261	-0.019982681	0.959587094	L5/6
Lars	0.810399774	0.011174376	0.959839728	L5/6
Trim44	0.810454735	-0.036703609	0.959848824	L5/6
Zfp697	0.810489961	0.018961128	0.959848824	L5/6
Sgip1	0.810661227	0.03866141	0.959929501	L5/6
Rad1	0.810842037	0.00541227	0.960021458	L5/6
Wtap	0.811074005	0.012107544	0.960076255	L5/6
Cabp1	0.811306387	0.002346956	0.960138301	L5/6
Maged2	0.81169198	0.008388077	0.960318231	L5/6
Adgrl1	0.812865036	-0.036199061	0.960454641	L5/6
Slc35a2	0.812927708	-0.000159265	0.960454641	L5/6
Rsbn1l	0.812951817	0.002064856	0.960454641	L5/6
Ptk2b	0.81300076	-0.019318378	0.960454641	L5/6
Smim7	0.813114206	-0.03703842	0.960505804	L5/6
Slc37a3	0.813136687	0.006270045	0.960505804	L5/6
Glra2	0.813170728	0.009916626	0.960505804	L5/6
Mknk2	0.813479518	-0.001613646	0.960597904	L5/6
Fam192a	0.813749619	-0.030280963	0.960597904	L5/6
Ctxn2	0.813851048	-0.016782094	0.960597904	L5/6
Stk25	0.813910716	0.009534777	0.960597904	L5/6
Hnrnpul2	0.814069456	-0.027410646	0.960597904	L5/6
Alkbh8	0.81407935	-0.020584285	0.960597904	L5/6
Zcchc7	0.814085097	-0.00920042	0.960597904	L5/6
Wdr83	0.814156989	0.020728126	0.960597904	L5/6
St7	0.81434134	-0.018612301	0.960717634	L5/6
Nav1	0.814906014	-0.036892613	0.960977901	L5/6
Zfp932	0.815197499	0.019838537	0.960998873	L5/6
Arhgef26	0.815277403	-0.0187118	0.961003772	L5/6
Snrnp200	0.815960746	-0.011541943	0.961275176	L5/6
Rybp	0.816387802	-0.017669097	0.961392582	L5/6
Atxn2l	0.816635546	-0.002786758	0.961456044	L5/6
Mrpl13	0.816640038	0.039247083	0.961456044	L5/6
Srsf4	0.816725352	0.028178356	0.961456044	L5/6
Rnf20	0.817045797	-0.004507074	0.961482376	L5/6
Dennd1a	0.817351115	-0.033654789	0.961505121	L5/6
Ttl	0.817354573	-0.006738666	0.961505121	L5/6
Pabpc1	0.81737783	-0.015344982	0.961505121	L5/6
Cnih3	0.817662676	0.025808965	0.961505121	L5/6
Dclk2	0.817889538	-0.011756249	0.961505121	L5/6
Zc3h18	0.817985229	-0.022100515	0.961505121	L5/6
Mrto4	0.818489168	0.018883075	0.961656522	L5/6
Rpf1	0.818632203	-0.007912401	0.961674883	L5/6
Cab39	0.818887336	-0.040285166	0.961685379	L5/6
Parp1	0.819324566	0.003439093	0.961863661	L5/6
Usp4	0.819358933	-0.006931381	0.961863661	L5/6
Mboat7	0.81968711	-0.002953137	0.962024767	L5/6
Nkiras1	0.81978857	-0.018975304	0.962048494	L5/6
Eif3b	0.820053648	-0.002102506	0.962076283	L5/6
Bax	0.820462674	0.006870055	0.962076283	L5/6
Tmem245	0.820489652	0.024451644	0.962076283	L5/6
Ppp1r2	0.820886098	0.055144641	0.962076283	L5/6
Huwe1	0.82095545	-0.031295556	0.962076283	L5/6
Golga4	0.821196066	0.029251404	0.962155696	L5/6
Rchy1	0.821669804	-0.012385643	0.962240353	L5/6
Tbpl1	0.822807339	0.036126709	0.962651901	L5/6
Zfp46	0.823360318	-0.01580998	0.962696646	L5/6
Ik	0.823743498	0.036326351	0.96286198	L5/6
Rnf25	0.823744198	-0.010531098	0.96286198	L5/6
Kdm5a	0.823984063	-0.010145675	0.962879189	L5/6
Ost4	0.824062959	-0.03206801	0.962879189	L5/6
Tpi1	0.82416419	-0.015879986	0.962879189	L5/6
Phf1	0.824519635	0.022023607	0.962879189	L5/6
Fbll1	0.824565436	-0.039696731	0.962879189	L5/6
Slc25a51	0.824685437	-0.044644702	0.962879189	L5/6
Nol12	0.824738562	-0.001517149	0.962879189	L5/6
Pgrmc1	0.824919246	-0.006823667	0.962879189	L5/6
Tmem39b	0.825155088	-0.036334704	0.962879189	L5/6
Syndig1l	0.825276363	0.009580835	0.962879189	L5/6
Ift46	0.825582805	0.005611917	0.962969551	L5/6
Pkig	0.825721858	-0.041270752	0.963011052	L5/6
Sgsm2	0.825859848	0.0038885	0.963051301	L5/6
Upf1	0.82597794	-0.015866854	0.963102154	L5/6
Dhdds	0.826021698	-0.02156634	0.963102154	L5/6
Pou3f2	0.82655877	0.070361588	0.963271958	L5/6
Otulin	0.826791266	-0.023422537	0.963316677	L5/6
Rhobtb2	0.826926436	-0.002436821	0.963351997	L5/6
Brd7	0.827120595	0.03190941	0.963351997	L5/6
Chka	0.827427299	0.059261107	0.963398634	L5/6
Flna	0.82750309	-0.008591151	0.963398634	L5/6
Psma5	0.827585103	0.014602699	0.963408932	L5/6
Tsta3	0.828047749	-0.027702089	0.963557318	L5/6
Ube2j1	0.828572557	-0.023809386	0.963643402	L5/6
Nudt9	0.828945989	0.036749197	0.963643402	L5/6
Fkbp5	0.829047959	0.008396721	0.963643402	L5/6
Pgam1	0.829067311	-0.016533242	0.963643402	L5/6
Plekha5	0.82940412	-0.023716827	0.963643402	L5/6
Svop	0.829856128	-0.024425442	0.963643402	L5/6
Stk4	0.829924467	-0.014628143	0.963643402	L5/6
Mafg	0.830098286	0.01956205	0.963643402	L5/6
Rnf187	0.830302192	0.017031911	0.963643402	L5/6
Emd	0.830390448	0.024679812	0.963648211	L5/6
Rock1	0.83046336	0.080679781	0.963648211	L5/6
Usp3	0.830689634	-0.013302489	0.963648211	L5/6
Wscd1	0.830725747	-0.017050485	0.963648211	L5/6
Ttc19	0.831058579	0.024077535	0.963742472	L5/6
Ncdn	0.831260048	-0.087943066	0.963802994	L5/6
Apc2	0.831329696	0.019182594	0.963802994	L5/6
Rbpj	0.831478393	0.01544709	0.963840515	L5/6
Setdb1	0.831561943	-0.019956167	0.963855417	L5/6
Pi4ka	0.831847607	-0.014557034	0.963990115	L5/6
Homer1	0.83199076	-0.014187063	0.964014515	L5/6
Mterf4	0.832381309	0.007340852	0.964050893	L5/6
Dnmt3a	0.832512238	-0.006625995	0.964050893	L5/6
Zfp354c	0.833630161	-0.000190782	0.964420175	L5/6
Pitpnb	0.833769365	-0.029100968	0.964420175	L5/6
Pbx4	0.834038413	-0.01294171	0.96451131	L5/6
Mthfsl	0.834316643	0.048928031	0.964540919	L5/6
Nefm	0.834845549	-0.065936181	0.964648791	L5/6
Sqle	0.835352999	-0.06401911	0.96484732	L5/6
Kcnk2	0.835477258	0.059814576	0.96484732	L5/6
Capn7	0.835512597	0.009227355	0.96484732	L5/6
Zfp180	0.83649013	-0.013047562	0.965084603	L5/6
Cyb561d2	0.836500549	-0.043676983	0.965084603	L5/6
Fbxo21	0.836673677	-0.029387666	0.965084603	L5/6
Btrc	0.836712375	-0.027514364	0.965084603	L5/6
Dhcr24	0.837567335	-0.026940007	0.965089606	L5/6
Zhx1	0.83798471	0.030096131	0.965089606	L5/6
Prkci	0.838165997	-0.021619241	0.965152676	L5/6
Lsm5	0.838723988	-0.029155244	0.965483244	L5/6
Fkbp1b	0.839252258	-0.006715945	0.965533955	L5/6
Klhdc1	0.839300363	0.012133746	0.965533955	L5/6
Cmc1	0.839383571	0.004691623	0.965533955	L5/6
Xndc1	0.839718423	-0.034818448	0.96571294	L5/6
Fam174b	0.839979568	-0.01294033	0.965876923	L5/6
Srrm4	0.840440088	0.019990092	0.966073669	L5/6
Coq10a	0.840491998	0.011596226	0.966084602	L5/6
Ube3c	0.840800193	-0.020403178	0.966163149	L5/6
Dhx36	0.840935675	-0.017630222	0.966163149	L5/6
Sema6b	0.841402474	0.001219456	0.966163149	L5/6
Rbfox1	0.841482355	0.041367058	0.966163149	L5/6
Nkain3	0.841879125	-0.029402392	0.966163149	L5/6
Rad52	0.841909429	-0.004957627	0.966163149	L5/6
Pdzd2	0.842424821	0.022766725	0.966217999	L5/6
Ccdc58	0.842528275	-0.041752832	0.966265206	L5/6
Dhrs7b	0.842599785	-0.006488137	0.966323403	L5/6
Zmat3	0.842783576	-0.006808049	0.966406856	L5/6
Smu1	0.842896965	-0.047970939	0.966406856	L5/6
Pdik1l	0.843159788	-0.015836594	0.966415829	L5/6
Tmem41a	0.843541397	0.015573544	0.966474959	L5/6
Mnt	0.843607444	-0.001868928	0.966474959	L5/6
Ypel5	0.844154698	0.011145269	0.966553591	L5/6
Kctd6	0.844388275	-0.024697504	0.966553591	L5/6
Ap2s1	0.84464194	-0.025088087	0.966556703	L5/6
Psmc4	0.845378202	-0.008549591	0.966887039	L5/6
Zc4h2	0.845537617	0.012641324	0.966887039	L5/6
Wdr61	0.845664002	-0.049503388	0.966903583	L5/6
Raly	0.846238205	-0.012658214	0.966943109	L5/6
Ppp2r5e	0.846380396	-0.021468652	0.966947061	L5/6
Zwint	0.846405954	-0.010401493	0.966947061	L5/6
Pqlc1	0.846501429	-0.030678466	0.967014831	L5/6
Cox10	0.846744781	0.004923398	0.967038853	L5/6
Caap1	0.846806951	0.012514506	0.967038853	L5/6
Cd99l2	0.846912333	-0.032395727	0.967074462	L5/6
Fezf2	0.846979239	-0.082348455	0.967079669	L5/6
Eif4h	0.847124427	-0.011321713	0.967176504	L5/6
Mybbp1a	0.847983468	-0.021447661	0.967405912	L5/6
Rhov	0.848227401	0.001375423	0.967434637	L5/6
Syn2	0.848288036	-0.029818929	0.967434637	L5/6
Jak1	0.848427721	-0.026068188	0.967546516	L5/6
Mob2	0.848564077	-0.010910748	0.967630875	L5/6
Kcnc3	0.848854323	-0.022639653	0.967706813	L5/6
Ddhd2	0.8490115	0.007604455	0.967706813	L5/6
Zbtb45	0.849385629	-0.021540514	0.967880463	L5/6
Smc3	0.849681344	-0.011726957	0.967979819	L5/6
Actr3b	0.850693816	-0.022313692	0.968277194	L5/6
Zfp131	0.850795807	-0.027804707	0.968301223	L5/6
Tex10	0.851063558	0.018904484	0.968440153	L5/6
Fam78b	0.851088565	-0.020807034	0.968444927	L5/6
Atg9a	0.851204425	0.036860833	0.968518808	L5/6
Acbd6	0.851299185	-0.022014178	0.968518808	L5/6
Mif	0.851592434	-0.016385783	0.968645217	L5/6
Pold3	0.851644508	-0.02828621	0.968645217	L5/6
Coprs	0.851860841	0.011544877	0.968649852	L5/6
Svbp	0.851880263	-0.007300473	0.968649852	L5/6
Rab3b	0.852214576	0.001525272	0.968778626	L5/6
Hmgb3	0.85238615	0.062576477	0.968814525	L5/6
Dnajc6	0.852497602	-0.020436634	0.968841341	L5/6
Rab8a	0.852543663	0.018179654	0.968868704	L5/6
Sigmar1	0.852644405	-0.027142254	0.968900105	L5/6
Golga2	0.852738661	0.007807218	0.968924668	L5/6
Cox17	0.853153061	-0.011211139	0.969107198	L5/6
Zfp81	0.853232516	-0.009595081	0.969107198	L5/6
Vbp1	0.853313979	0.035409583	0.969129417	L5/6
Ngdn	0.853422919	-0.000479471	0.969157872	L5/6
Pdha1	0.853505483	0.018276056	0.969186506	L5/6
Nfia	0.853686761	-0.043294228	0.969186506	L5/6
Med16	0.853955387	-0.00874191	0.969186506	L5/6
Txndc15	0.854396169	0.00036193	0.969186506	L5/6
Yeats4	0.854759494	-0.039517253	0.969280103	L5/6
Trak2	0.855125711	-0.025948199	0.969435521	L5/6
Alyref2	0.855237646	0.012160347	0.969445088	L5/6
Tmem50a	0.855526504	0.009557798	0.969655772	L5/6
Cs	0.855853864	0.011261674	0.969800107	L5/6
Sptssa	0.856293719	0.014908061	0.96984191	L5/6
Tmem158	0.856439323	-0.061503658	0.96984191	L5/6
Araf	0.856451344	-0.000893664	0.96984191	L5/6
Mrpl40	0.857022812	5.19E-05	0.970026501	L5/6
Ormdl1	0.857289328	-0.0056064	0.970148899	L5/6
Helz	0.857364686	-0.029237983	0.970148899	L5/6
Klhl18	0.857478069	0.006269295	0.970175821	L5/6
Pak3	0.857688701	-0.038645112	0.970175821	L5/6
Dido1	0.857719288	0.041849686	0.970175821	L5/6
Cyp51	0.857937066	-0.027867545	0.970211753	L5/6
Dbn1	0.859122619	0.031925706	0.970575704	L5/6
Ubac2	0.859363964	0.013389733	0.970575704	L5/6
Ncaph2	0.859430874	-0.018269444	0.970575704	L5/6
Sos1	0.859462334	0.00741547	0.970575704	L5/6
Rpa2	0.859508545	0.001402818	0.970575704	L5/6
Timm9	0.859863441	-0.009063935	0.970575704	L5/6
Carhsp1	0.860055926	0.016094225	0.970575704	L5/6
St6galnac6	0.860234585	-0.021230922	0.970575704	L5/6
Mtmr6	0.860390934	0.021716748	0.970575704	L5/6
Tbca	0.860408554	-0.007461558	0.970575704	L5/6
Stoml1	0.860593503	0.029039889	0.970575704	L5/6
Nap1l2	0.86066978	-0.013846381	0.970575704	L5/6
Emc1	0.860688732	-0.001573676	0.970575704	L5/6
Pdzrn4	0.86079366	-0.007698322	0.970575704	L5/6
Dok4	0.860945192	-0.028090268	0.970575704	L5/6
Napg	0.860963844	-0.006224218	0.970575704	L5/6
Acd	0.861050991	-0.035007936	0.970619578	L5/6
Rbbp6	0.861241191	0.034438202	0.970786948	L5/6
Tmem183a	0.86167266	-0.006163781	0.97084845	L5/6
Inpp4a	0.861685127	-0.005781489	0.97084845	L5/6
Efna3	0.861831606	-0.017939702	0.97084845	L5/6
Tmem208	0.861876811	0.012838931	0.97084845	L5/6
Nme6	0.861998671	-0.01393691	0.97084845	L5/6
Aatk	0.862262939	-0.006278931	0.970903854	L5/6
Ttc4	0.862317813	-0.005651469	0.970913128	L5/6
Med13	0.86242784	-0.003293455	0.970943799	L5/6
Chmp6	0.862746773	-0.001365404	0.971025719	L5/6
Trappc2	0.862872415	0.000510141	0.97108468	L5/6
Nt5m	0.863040982	-0.00495385	0.971184614	L5/6
C87436	0.86326406	0.063111192	0.971221957	L5/6
Cbx5	0.863278626	0.00804513	0.971221957	L5/6
Disp2	0.863401167	-0.031907497	0.971221957	L5/6
Zc3h6	0.863629105	0.031470515	0.971266295	L5/6
Usp42	0.863780597	0.000456205	0.971266295	L5/6
Arih1	0.863876641	-0.053871776	0.971266295	L5/6
Smc2	0.864265782	-0.014965955	0.97135482	L5/6
Triqk	0.864370135	-0.022529147	0.971378998	L5/6
Arl13b	0.865207917	-0.018154526	0.971738972	L5/6
Herpud1	0.865317052	-0.001927629	0.971739359	L5/6
Dlgap4	0.865966827	-0.035963902	0.971988045	L5/6
Mga	0.865970303	0.02460604	0.971988045	L5/6
Cry2	0.866003876	0.014132618	0.971988045	L5/6
Fgd4	0.866225385	-0.031104857	0.971992601	L5/6
Epb41l3	0.866364332	-0.010345652	0.971992601	L5/6
Evi5	0.866485651	-0.029634005	0.971992601	L5/6
Dcaf12	0.866494634	0.035123087	0.971992601	L5/6
Stam	0.867183614	0.02246283	0.972202225	L5/6
Fam234b	0.867271267	-0.031779879	0.972238315	L5/6
Prkag1	0.867315783	0.015658489	0.972238315	L5/6
Samm50	0.867466128	0.007768388	0.972238315	L5/6
Yipf3	0.867599591	-0.013201268	0.972238315	L5/6
Slc7a5	0.867643317	0.017560609	0.972238315	L5/6
Rpusd1	0.867817536	0.009906633	0.972241459	L5/6
Arf3	0.867958144	-0.03888056	0.972281945	L5/6
Cinp	0.868447495	-0.014038788	0.972432161	L5/6
Kctd13	0.868570395	-0.021094523	0.972452776	L5/6
Sema6c	0.86954776	-0.02134291	0.972774677	L5/6
Fbxo41	0.86998487	0.006450128	0.972898801	L5/6
Ahcyl1	0.871095077	0.036169249	0.973462192	L5/6
Snx5	0.871268823	0.014703463	0.973462192	L5/6
Gstm1	0.871598382	0.017772053	0.97348677	L5/6
Lman2	0.87213916	0.003529658	0.973639225	L5/6
Zrsr2	0.872269806	-0.000613846	0.973640341	L5/6
Inpp5f	0.872369939	0.001156617	0.973640341	L5/6
Taf1b	0.873226917	-0.04061017	0.973947637	L5/6
Sar1a	0.873243128	0.013101718	0.973947637	L5/6
Prdm8	0.873298493	0.017024909	0.973947637	L5/6
Polr2e	0.8735091	-0.008704171	0.973947637	L5/6
1-Sep	0.873555439	0.035240683	0.973947637	L5/6
Gskip	0.874132705	-0.010540674	0.974085042	L5/6
Ccdc124	0.874371186	-0.052450795	0.974152283	L5/6
Zbtb12	0.874485711	0.011209994	0.974176915	L5/6
Snrpb	0.874643533	0.018919785	0.974187934	L5/6
Rnf170	0.874663083	0.000162239	0.974187934	L5/6
Stim2	0.874767685	-0.036826453	0.974241798	L5/6
Cmas	0.874786862	0.010860336	0.974241798	L5/6
Esrra	0.875409446	-0.036010308	0.974255169	L5/6
Srek1	0.875484368	0.014563365	0.974255169	L5/6
Slc25a38	0.875594646	0.01351904	0.974255169	L5/6
Clcn6	0.875807222	-0.035869414	0.974255169	L5/6
Slc39a6	0.875858147	-0.04802126	0.974255169	L5/6
Gpr85	0.875909111	-0.001861736	0.974255169	L5/6
Lsm2	0.876471975	-0.001989261	0.974425554	L5/6
Hdac5	0.877730173	0.003568325	0.975056484	L5/6
Usf1	0.877795338	-0.016276989	0.975056484	L5/6
Zbtb14	0.877916095	-0.014712879	0.975056484	L5/6
Ppp1r11	0.877968467	-0.002083516	0.975056484	L5/6
Ctif	0.878053388	-0.018194696	0.975056484	L5/6
Tspyl5	0.878104012	-0.032828792	0.975056484	L5/6
Tgoln1	0.880186374	-0.008181817	0.97583191	L5/6
Taz	0.880654822	0.048742969	0.975847555	L5/6
Dcp2	0.88078831	0.004684773	0.975847555	L5/6
Hbs1l	0.881134585	-0.007009153	0.97595308	L5/6
Dbndd1	0.881174841	0.004644394	0.975960204	L5/6
Mdk	0.881561443	0.007432862	0.976047883	L5/6
Alkbh7	0.881680869	0.013347103	0.976047883	L5/6
Cactin	0.881815007	-0.006222452	0.976047883	L5/6
Cdc42se1	0.881868314	0.019276795	0.976047883	L5/6
Mgrn1	0.882104946	-0.007553356	0.976047883	L5/6
Sag	0.88212415	0.008896886	0.976047883	L5/6
Atad1	0.882192704	0.005369145	0.976047883	L5/6
Sema3c	0.8823058	-0.038804992	0.976047883	L5/6
Rab22a	0.882381015	-0.005646347	0.976047883	L5/6
Zfp462	0.883210262	-0.013544714	0.976082854	L5/6
Farsb	0.883222899	-0.053430943	0.976082854	L5/6
Rnf41	0.88322703	0.011425281	0.976082854	L5/6
Spred1	0.883360746	0.000121688	0.976082854	L5/6
Rufy2	0.883457447	-0.009872251	0.976082854	L5/6
Adgrb2	0.8836321	0.022094695	0.976082854	L5/6
Wnt7b	0.883731004	0.076629379	0.976082854	L5/6
Pcbp3	0.883747857	-0.014238509	0.976082854	L5/6
Fam193b	0.883850005	0.002263774	0.976106758	L5/6
Fh1	0.883878095	0.0200837	0.976106758	L5/6
Gtf2f1	0.88404287	-0.019771121	0.976107508	L5/6
Mrrf	0.884108151	0.016778219	0.976150781	L5/6
Faap100	0.884280391	-0.038501389	0.976179397	L5/6
Acox1	0.885072495	0.020769672	0.976371402	L5/6
Pde12	0.885211157	-0.005240309	0.976371402	L5/6
Supt6	0.885251379	0.008545715	0.976371402	L5/6
Nsmce4a	0.885273473	-0.003555984	0.976371402	L5/6
Stx8	0.885587645	0.031017176	0.976508454	L5/6
Pex2	0.885836208	0.000192204	0.976581429	L5/6
Med1	0.886045189	0.034451775	0.976589018	L5/6
Nudt4	0.886198954	-0.01927962	0.976589018	L5/6
Prpf40b	0.886574462	0.002554226	0.976630175	L5/6
Ubl5	0.886695366	-0.010946545	0.97664554	L5/6
Strip1	0.887094351	-0.017539686	0.976763327	L5/6
Phyhipl	0.887105964	-0.012775154	0.976763327	L5/6
Dpf1	0.887207806	-0.004545721	0.976763327	L5/6
Med9	0.887519711	-0.019302808	0.976774167	L5/6
Naa40	0.887610342	0.0095025	0.976774167	L5/6
Nkain4	0.887941209	0.040838014	0.976774167	L5/6
Taf11	0.887988925	-0.013273235	0.976774167	L5/6
Phc1	0.888032209	-0.018298476	0.976774167	L5/6
Sec61a1	0.888078846	-0.012607468	0.976774167	L5/6
Calu	0.888315311	-0.013573974	0.976774167	L5/6
Cyb5a	0.888332194	-0.034030691	0.976774167	L5/6
Kmt2e	0.888472082	0.047313811	0.976887014	L5/6
Parp2	0.888635841	0.029959496	0.977006031	L5/6
Arhgap39	0.889093086	-0.017582903	0.97719137	L5/6
Frmd3	0.88924408	0.017825608	0.977226311	L5/6
Shf	0.889342375	0.006222049	0.977270685	L5/6
Mocs2	0.889436939	-0.007204551	0.977306874	L5/6
Snrnp25	0.889693057	-0.025608455	0.977306874	L5/6
D5Ertd579e	0.889726093	0.012590482	0.977306874	L5/6
Src	0.88981282	-0.041004956	0.977306874	L5/6
Tm2d2	0.889835632	-0.018387791	0.977306874	L5/6
Fastk	0.889933069	-0.005675868	0.977306874	L5/6
Nelfa	0.889934033	-0.021219991	0.977306874	L5/6
Sertad2	0.890026305	0.001591662	0.977306874	L5/6
Cops4	0.890050139	0.022116897	0.977306874	L5/6
Ica1	0.890195142	-0.018370481	0.977306874	L5/6
Rfng	0.89035126	-0.059502015	0.977306874	L5/6
Mettl22	0.890625076	-0.00832241	0.977309116	L5/6
Ndufaf2	0.890775527	-0.007606058	0.977309116	L5/6
Xpr1	0.890853848	-0.009399272	0.97732354	L5/6
H2-Ke6	0.891076332	-0.00746737	0.977399185	L5/6
Smpd1	0.891097425	0.007040915	0.977399185	L5/6
Rnf2	0.891688971	0.012965187	0.977461018	L5/6
Gspt1	0.891729723	-0.008313428	0.977461018	L5/6
Nup88	0.892119718	0.016449733	0.977594347	L5/6
Dexi	0.892198057	0.012932456	0.977599119	L5/6
Fam168b	0.892200477	-0.03403805	0.977599119	L5/6
Wnk2	0.892237967	-0.017602778	0.977605772	L5/6
Mrpl36	0.892468031	0.000475906	0.977662077	L5/6
Tmem167b	0.893052181	-0.035506122	0.977917196	L5/6
Abhd12	0.893175673	0.004934947	0.977917196	L5/6
Egln2	0.893368258	-0.004059098	0.977933305	L5/6
Trim67	0.893510533	-0.035166795	0.977933305	L5/6
Ppie	0.893562368	0.004782877	0.977933305	L5/6
Hdac4	0.89394101	-0.011617343	0.977933305	L5/6
Nop56	0.894208853	-0.012140231	0.977933305	L5/6
Scoc	0.894358763	-0.043738994	0.977933305	L5/6
Pdcd6	0.89436255	-0.011462605	0.977933305	L5/6
Rab1a	0.894582594	0.00420234	0.977933305	L5/6
Ergic1	0.894840368	-0.034767015	0.977953197	L5/6
Larp4b	0.894861003	-0.021849025	0.977953197	L5/6
Sf3b3	0.895300005	-0.000577458	0.978119448	L5/6
Serpini1	0.895582641	-0.039934976	0.978119448	L5/6
Sptan1	0.896169277	-0.048829727	0.978370625	L5/6
Ppp1r35	0.89629953	-0.01464409	0.978370625	L5/6
Cmpk1	0.896694557	-0.025626126	0.978370625	L5/6
Dgcr2	0.89687291	-0.050691237	0.978370625	L5/6
Ppp2r5d	0.89688267	-0.00305451	0.978370625	L5/6
Ssh2	0.897539322	-0.011305539	0.97851852	L5/6
Fam20b	0.897553339	0.013510536	0.97851852	L5/6
Gabra2	0.897559877	0.015134827	0.97851852	L5/6
Trnau1ap	0.898221077	0.0107583	0.978589672	L5/6
Ncor2	0.898431364	-0.025549181	0.978589672	L5/6
Asna1	0.898676318	-0.026607282	0.978589672	L5/6
Armcx3	0.898751478	-0.042804628	0.97862073	L5/6
Ephb1	0.899005736	-0.048362431	0.978786947	L5/6
Aip	0.899198428	0.00860871	0.97889058	L5/6
Vps41	0.899199359	-0.032434014	0.97889058	L5/6
Klhdc3	0.899515776	-0.031169306	0.97900581	L5/6
Thap7	0.89957015	-0.012776981	0.979012053	L5/6
Nacc1	0.900076972	0.008602091	0.979152534	L5/6
Rras2	0.900183621	-0.003064344	0.979198781	L5/6
Phip	0.900213959	0.013487358	0.979208891	L5/6
Cpeb4	0.9004107	-0.041382724	0.979282374	L5/6
Ammecr1l	0.900674285	0.00171175	0.979282374	L5/6
Thoc5	0.900687895	-0.013630839	0.979282374	L5/6
Mia3	0.900827465	0.000173168	0.979282374	L5/6
Bach1	0.901062326	-0.012321142	0.979282374	L5/6
Dnajc30	0.901170687	-0.004331272	0.979282374	L5/6
Samd8	0.901342047	-0.001563387	0.979355512	L5/6
Copg1	0.901906308	0.010609655	0.979538537	L5/6
Mrps9	0.902413413	-0.005388796	0.979723028	L5/6
Cul2	0.902608632	0.007807834	0.97974383	L5/6
Aprt	0.902645223	-0.005711648	0.97974652	L5/6
Eprs	0.902876232	0.044415121	0.979820069	L5/6
Tspyl4	0.903126272	-0.023163485	0.979857261	L5/6
Ppp1r9a	0.903285741	0.027052443	0.9798932	L5/6
Nisch	0.903336395	0.008119204	0.979898546	L5/6
Pop4	0.903597812	-0.012369275	0.979927814	L5/6
Rcbtb2	0.903696397	-0.005528802	0.979927814	L5/6
Id2	0.903801991	-0.018713103	0.979927814	L5/6
Esf1	0.904037854	-0.020993091	0.979980844	L5/6
Bend6	0.904190767	-0.021852247	0.980103852	L5/6
Ercc8	0.904331645	0.006928861	0.980169735	L5/6
Zfp703	0.904871885	0.013376127	0.980230582	L5/6
Ctnnbip1	0.904926354	0.012910913	0.980230582	L5/6
Lyrm1	0.904944778	-0.018698463	0.980230582	L5/6
Tmbim4	0.905065937	-0.010548046	0.980230582	L5/6
Rnf168	0.905123363	-0.016674812	0.980230582	L5/6
Pinx1	0.905290325	-0.034058956	0.980254569	L5/6
Smg5	0.905621819	-0.004473345	0.980254569	L5/6
Atat1	0.905668117	0.000628952	0.980254569	L5/6
Smyd4	0.905706049	-0.00318376	0.980254569	L5/6
Atp13a1	0.905707195	0.002612029	0.980254569	L5/6
Dcun1d1	0.905732064	0.007534739	0.980254569	L5/6
Hypk	0.90603096	-0.028222934	0.980254569	L5/6
Il2	0.906192186	0.03657259	0.980254569	L5/6
Lbh	0.906538831	0.002843275	0.980287687	L5/6
Eps15	0.906577569	0.017228211	0.980287687	L5/6
Nrd1	0.906720964	-0.02392358	0.980328842	L5/6
Tspan13	0.907067121	-0.002509051	0.980372758	L5/6
Sars	0.907153276	-0.007085858	0.980386522	L5/6
Tmem205	0.907272232	0.022913277	0.980386522	L5/6
Snap91	0.9075106	-0.016057022	0.980413853	L5/6
Lyrm4	0.907636826	0.013420855	0.980413853	L5/6
Nlk	0.907659404	0.032465759	0.980413853	L5/6
Nt5c2	0.907670352	-0.0219162	0.980413853	L5/6
Mrps10	0.908238664	-0.00325964	0.980533442	L5/6
Epn2	0.908275391	-0.011825117	0.980533442	L5/6
Lrrc73	0.908429775	-0.030988441	0.980533442	L5/6
Txndc12	0.908434503	-0.026381768	0.980533442	L5/6
Scn9a	0.908469481	0.012153948	0.980533442	L5/6
Pbdc1	0.909012796	-0.065055488	0.980680616	L5/6
Glrx5	0.909068933	-0.018293529	0.980680616	L5/6
Anapc10	0.90919096	0.015139168	0.980697994	L5/6
Ndufc1	0.909343292	-0.030207667	0.980794103	L5/6
Acbd3	0.909876848	-0.011576452	0.980960318	L5/6
Cdk11b	0.910494364	0.030170354	0.981192445	L5/6
Idi1	0.910848383	-0.04366023	0.981198374	L5/6
Tbl1x	0.911433179	-0.002606648	0.98128453	L5/6
Scamp5	0.911451583	-0.030572717	0.98128453	L5/6
Uhrf2	0.911644958	-0.018890093	0.981310551	L5/6
Rrnad1	0.911778249	0.012073143	0.981389144	L5/6
Cacnb1	0.911870511	0.012451505	0.981404407	L5/6
Tle2	0.912047707	-0.010123471	0.98144754	L5/6
Pianp	0.912268514	0.076356997	0.981469645	L5/6
Hspa12a	0.912400606	-0.057718894	0.981469645	L5/6
Rexo4	0.91397041	0.002217782	0.981800696	L5/6
Zfp106	0.914053199	-0.004949464	0.981800696	L5/6
Fam173a	0.914651404	-0.013260042	0.982100888	L5/6
Cyth1	0.91467314	0.041988955	0.982100888	L5/6
Dlgap1	0.915215003	-0.03364928	0.982413806	L5/6
Emc10	0.915236242	0.004136693	0.982413806	L5/6
Lasp1	0.915855525	-0.038451988	0.98265183	L5/6
Ythdf1	0.915888938	0.002087386	0.98265183	L5/6
Acbd5	0.91595256	0.023225247	0.98265183	L5/6
Celf3	0.916042825	0.031292905	0.98265183	L5/6
Nup35	0.91616385	-0.003521906	0.98265183	L5/6
Fbxo8	0.916337148	0.007454298	0.98265183	L5/6
Sprn	0.916598295	0.003562854	0.98265183	L5/6
Spata7	0.916727494	0.001314196	0.98265183	L5/6
Kat7	0.91676381	-0.00156916	0.98265183	L5/6
Sephs2	0.916830898	-0.002819736	0.98265183	L5/6
Mboat2	0.91688383	-0.006886555	0.98265183	L5/6
Ppp2r5b	0.916886528	-0.00452438	0.98265183	L5/6
Rab1b	0.917024579	-0.014656331	0.98265183	L5/6
Arxes2	0.917025391	-0.009728954	0.98265183	L5/6
Uxs1	0.917083496	-8.62E-05	0.98265183	L5/6
Cript	0.9171611	0.025554211	0.98265183	L5/6
Dusp12	0.917257915	0.001849633	0.98265183	L5/6
Tnpo2	0.917293783	-0.034107305	0.98265183	L5/6
Psd2	0.917359125	-0.043039512	0.98265183	L5/6
Triobp	0.917590303	-0.004348853	0.98265183	L5/6
Tgs1	0.917628331	-0.010242036	0.98265183	L5/6
Clock	0.918033173	0.031533524	0.982751895	L5/6
Mrpl10	0.918315126	-0.005245665	0.982920252	L5/6
Slc9a6	0.918610877	-0.047676815	0.983065533	L5/6
Nmnat2	0.918685698	0.010456571	0.983072677	L5/6
Cep164	0.918922386	0.000972807	0.983172794	L5/6
Psmb3	0.918994205	-0.015758182	0.983202548	L5/6
Eif4e	0.919338619	0.006537685	0.983260087	L5/6
Sobp	0.919406396	-0.02511535	0.983283703	L5/6
Ppif	0.919558246	0.016192681	0.983287162	L5/6
Ddr1	0.919642066	0.019973304	0.983287162	L5/6
Hip1r	0.920032978	-0.019720054	0.983303384	L5/6
Sncb	0.92030384	-0.012818237	0.983303384	L5/6
Iglon5	0.92053343	-0.02708516	0.983303384	L5/6
Ccdc71l	0.920986191	-0.017455544	0.983549167	L5/6
Lsm1	0.921221219	-0.040848667	0.983641597	L5/6
Fbxo3	0.921476659	0.00416586	0.983701981	L5/6
Higd1a	0.921625642	-0.05885701	0.983757946	L5/6
Mitd1	0.92199959	-0.035878822	0.9838619	L5/6
Rptor	0.922051801	0.007966944	0.9838619	L5/6
Afap1	0.922166019	-0.004351685	0.9838619	L5/6
Gls	0.922204309	0.020405185	0.9838619	L5/6
Abhd2	0.922329278	0.04516338	0.98387441	L5/6
Mmd	0.922730966	0.002647868	0.983969371	L5/6
2-Mar	0.92273781	-0.000862548	0.983969371	L5/6
Tmem109	0.923790164	-0.023787086	0.984306183	L5/6
Fbxo11	0.92489481	-0.013376472	0.984672609	L5/6
Brd8	0.925136901	0.027863273	0.984710535	L5/6
Ubap2	0.925137957	-0.016708204	0.984710535	L5/6
Golga3	0.925176762	0.012929529	0.984710535	L5/6
Mgat4b	0.925699233	-0.045327082	0.984833627	L5/6
Cat	0.925814522	-0.005378178	0.984833627	L5/6
Bola2	0.926005422	-0.022264129	0.984881211	L5/6
Traf7	0.926129577	0.030607444	0.984896542	L5/6
Prr7	0.926184568	-0.056387818	0.984896542	L5/6
Dlst	0.926507981	-0.015451377	0.984988882	L5/6
Ruvbl2	0.926821747	-0.03387529	0.984988882	L5/6
Zbtb6	0.926851877	0.017301712	0.984998407	L5/6
Abhd17c	0.926890582	-0.024378582	0.985015335	L5/6
Ip6k1	0.927000516	-0.019148703	0.985019622	L5/6
Rmdn3	0.927146066	-0.011266566	0.985019622	L5/6
Usp39	0.927464046	-0.006480902	0.985041583	L5/6
Ppih	0.927531043	0.00789503	0.985045292	L5/6
Gripap1	0.927752004	0.002687106	0.985145056	L5/6
Timm13	0.927950989	-0.038919453	0.985179752	L5/6
Ap2a1	0.928209058	-0.022964081	0.985179752	L5/6
Akr1c19	0.928413013	-0.008803889	0.985179752	L5/6
Sult4a1	0.928646333	-0.002449224	0.985179752	L5/6
Cnot2	0.92879207	0.034688217	0.985179752	L5/6
Gga2	0.929022969	0.003467395	0.985179752	L5/6
Cir1	0.92905153	0.029708685	0.985179752	L5/6
Lonp1	0.929120556	-0.01165999	0.985179752	L5/6
Ppp1r7	0.929129652	-0.012663857	0.985179752	L5/6
Proser1	0.929173587	0.009268743	0.985179752	L5/6
Pde4dip	0.929266662	-0.009899021	0.985179752	L5/6
Nom1	0.929351917	-0.001076916	0.985200546	L5/6
Smc1a	0.929471222	-0.006645393	0.985217053	L5/6
Dyrk1a	0.929498208	0.022439123	0.985223216	L5/6
Szrd1	0.929726787	-0.017858497	0.985236755	L5/6
Map4k5	0.929805144	0.003972348	0.985236755	L5/6
Actl6a	0.929863678	0.036756683	0.985236755	L5/6
Luzp1	0.929938803	0.002273167	0.985236755	L5/6
Amz2	0.930271471	-0.033039482	0.985343352	L5/6
Nenf	0.930423252	-0.025941152	0.985350299	L5/6
Zfp706	0.930465097	-0.023284967	0.985350299	L5/6
Nif3l1	0.930911535	0.04169014	0.985464247	L5/6
Rasgef1a	0.930980442	-0.01163008	0.985492354	L5/6
Exosc10	0.931196813	-0.022940184	0.985539328	L5/6
Nup54	0.931215427	0.002631824	0.985539328	L5/6
Fam163b	0.931250329	-0.031611605	0.98554927	L5/6
Ccng1	0.931485549	-0.013966242	0.985614178	L5/6
Ankrd13b	0.931658484	-0.011117491	0.985629743	L5/6
Ttc13	0.931871717	0.003518254	0.985695871	L5/6
Trim28	0.932046539	0.003370095	0.985720437	L5/6
Ube2d3	0.932106769	-0.009579717	0.985720437	L5/6
Lrrc8d	0.932456858	-0.001830848	0.985804451	L5/6
Fxr1	0.932728642	0.0091767	0.985906345	L5/6
Pnrc2	0.932976126	-0.001428768	0.985981344	L5/6
Vezt	0.933147046	0.024923288	0.985994848	L5/6
Mgat5b	0.933199391	0.020858783	0.986002009	L5/6
Chmp3	0.933455839	-0.012735379	0.986083273	L5/6
Camk2n2	0.933582288	0.025254112	0.986083273	L5/6
Tmem107	0.933758896	0.005338667	0.986083273	L5/6
Pin4	0.933817543	0.005529796	0.986087254	L5/6
Nr1h2	0.933989722	0.049203188	0.986142938	L5/6
Slc25a12	0.934162649	-0.004813761	0.986250539	L5/6
Trpc1	0.934176408	0.012628977	0.986250539	L5/6
Slc25a39	0.934223843	-0.004065591	0.986255866	L5/6
Brms1	0.9344213	-0.005094086	0.98630399	L5/6
Dst	0.934462046	-0.010635217	0.98630399	L5/6
Fgd1	0.934794179	-0.011095025	0.986329953	L5/6
Dhcr7	0.934925104	0.007396071	0.986329953	L5/6
Rragc	0.935048781	-0.007389634	0.986329953	L5/6
Bnip3l	0.935094754	0.006583798	0.986329953	L5/6
Cbfb	0.935351645	0.004005477	0.986329953	L5/6
Fam49b	0.935870011	-0.040953967	0.986516596	L5/6
Usp19	0.936783776	0.041828616	0.986976226	L5/6
Frmd4a	0.936809727	0.040582795	0.986976226	L5/6
Ube2q2	0.93688439	0.007362188	0.986976226	L5/6
Pld3	0.936903263	-0.027478094	0.986976226	L5/6
Myg1	0.93700737	-0.031944722	0.986976226	L5/6
Pigf	0.937228989	-0.00431147	0.986976226	L5/6
Lonp2	0.93723393	0.000137258	0.986976226	L5/6
Fgfbp3	0.93741322	-0.022341174	0.986986825	L5/6
Armcx2	0.937525908	0.001010161	0.986986825	L5/6
Ephx4	0.937538414	-0.006819041	0.986986825	L5/6
Gtpbp6	0.937643273	0.010260044	0.986986825	L5/6
Tysnd1	0.938401457	-0.024384784	0.987328693	L5/6
Xpot	0.938624709	-0.00389106	0.987451952	L5/6
Slitrk5	0.939249202	0.00894511	0.987705158	L5/6
Tax1bp1	0.939698506	-0.005145966	0.987746306	L5/6
Pmpca	0.93989499	-0.000855272	0.987746306	L5/6
Bscl2	0.939913816	-0.003513283	0.987746306	L5/6
Mrpl23	0.93999127	-0.024833751	0.987746306	L5/6
Cfap20	0.94006818	-0.020319011	0.987746306	L5/6
Thop1	0.940108057	-0.028646966	0.987761935	L5/6
Fam214b	0.940287627	-0.036490952	0.987880614	L5/6
Ndrg1	0.940399644	-0.017009496	0.98791216	L5/6
Znrf2	0.940506062	0.007959122	0.987915181	L5/6
Cox5b	0.940535346	-0.019997767	0.987915181	L5/6
Klhl12	0.940711363	0.005851358	0.987915181	L5/6
Sap30bp	0.940897442	-0.043110546	0.988026789	L5/6
Efnb2	0.941250514	-0.000285054	0.988123926	L5/6
Akt1s1	0.941495488	-0.02123868	0.988193324	L5/6
Vps53	0.941633296	-0.044597186	0.988271094	L5/6
Shb	0.942058974	0.001889776	0.988472622	L5/6
Ybx3	0.94222704	-0.008034853	0.98849532	L5/6
Rgs2	0.942251366	0.001416475	0.98849532	L5/6
Amotl2	0.942987558	-0.039634285	0.988755814	L5/6
Ppp2r3a	0.943874977	0.016070266	0.988784669	L5/6
Ppp4r2	0.943942693	-0.014496105	0.988784669	L5/6
Stx1a	0.944008647	-0.012423613	0.988784669	L5/6
Ddx17	0.944399633	-0.015036021	0.988787222	L5/6
Gtf3c1	0.94442624	0.02528967	0.988787222	L5/6
Capza2	0.945001416	0.010187488	0.988926836	L5/6
Snx10	0.945003854	-0.005642297	0.988926836	L5/6
Mtcl1	0.94520214	-0.015203834	0.988926836	L5/6
Aqr	0.945275736	-0.032402715	0.988926836	L5/6
Ino80b	0.945613608	0.036158502	0.98908011	L5/6
Habp4	0.945786508	0.001397287	0.989080837	L5/6
Micu1	0.945848993	-0.000217433	0.989081731	L5/6
Zmym5	0.945903084	0.005806925	0.989116067	L5/6
Efr3b	0.946008084	0.003491237	0.989136955	L5/6
Zfr2	0.946112354	0.010300401	0.989175629	L5/6
Psme4	0.946242075	0.013706657	0.989181577	L5/6
Tmem179	0.946290277	-0.040787965	0.989182628	L5/6
Vps26a	0.946658866	-0.018612692	0.989218401	L5/6
Sdhaf2	0.946674815	0.017085833	0.989218401	L5/6
Cfdp1	0.946751588	-0.000540408	0.989218401	L5/6
Hs3st2	0.947046098	-0.020892282	0.989288687	L5/6
Tdrkh	0.947133431	0.015513167	0.989337721	L5/6
Ube4a	0.947232036	-0.020599596	0.98938746	L5/6
Lrfn1	0.947447274	0.000463515	0.98938746	L5/6
Psmd10	0.947758198	-0.02081497	0.989445048	L5/6
Lamtor4	0.948115023	-0.020824145	0.989550202	L5/6
Rgs19	0.948134278	-0.001644773	0.989550202	L5/6
Dgcr8	0.948143473	0.015049768	0.989550202	L5/6
Ctr9	0.948178721	0.019924926	0.989550202	L5/6
Pigx	0.948317171	0.012224926	0.989550202	L5/6
Elof1	0.948846742	-0.023231917	0.989771263	L5/6
Psmg2	0.949089356	-0.008449956	0.989803403	L5/6
Llph	0.94929801	-0.011036565	0.989803403	L5/6
Cux1	0.9494772	0.035788082	0.989803403	L5/6
Pet100	0.94962722	-0.009290047	0.989851702	L5/6
St3gal3	0.949927674	0.005528473	0.989965386	L5/6
Cant1	0.950354084	-0.011623306	0.990188011	L5/6
Ifngr2	0.950604978	0.011050114	0.990294209	L5/6
Nolc1	0.951223259	-0.026985144	0.990362752	L5/6
Rab34	0.951320714	0.044273393	0.990362752	L5/6
Emg1	0.951375618	-0.004551617	0.990362752	L5/6
Tenm2	0.951407516	-0.043949293	0.990362752	L5/6
Rnf11	0.951463048	0.031917578	0.990367769	L5/6
Dimt1	0.951589096	-0.003866743	0.990381107	L5/6
Epha4	0.951673323	0.008097467	0.990381107	L5/6
Srp19	0.951790152	-0.014069503	0.990381107	L5/6
Mmaa	0.95192312	-0.022503585	0.990381107	L5/6
Slc29a1	0.952028099	0.015112652	0.990381107	L5/6
Acp2	0.952121604	0.021034819	0.990381107	L5/6
Lrrc28	0.952163446	-0.001620044	0.990381107	L5/6
Smim13	0.952341779	0.00518412	0.990381107	L5/6
Fam53c	0.952349555	-0.006921751	0.990381107	L5/6
Fam122a	0.952500873	0.020179187	0.990381107	L5/6
Foxp4	0.952910901	0.004391158	0.990419056	L5/6
Atrn	0.953084302	-0.030686167	0.990450154	L5/6
Mettl6	0.953274413	-0.019546682	0.990450154	L5/6
Hmbs	0.953784036	-0.001606736	0.990450154	L5/6
Patz1	0.953802969	-0.024348059	0.990450154	L5/6
Usp1	0.953826701	-0.036612895	0.990450154	L5/6
Rbm7	0.953845242	0.001715086	0.990450154	L5/6
Pmm1	0.954048712	-0.00193651	0.990505368	L5/6
Ptrhd1	0.954304187	0.008428367	0.990549419	L5/6
Inip	0.95463018	0.002144116	0.990549419	L5/6
Mrpl28	0.954633102	0.022428807	0.990549419	L5/6
B4galt6	0.954729961	-0.019085941	0.990549419	L5/6
Efna2	0.954777764	0.008549863	0.990549419	L5/6
Elf2	0.95478594	-0.010287809	0.990549419	L5/6
Zfp87	0.955732921	-0.030074924	0.990753048	L5/6
Zfp821	0.955947954	0.055343132	0.990762782	L5/6
Sec24c	0.956073585	-0.029244627	0.990762782	L5/6
Sys1	0.956166793	0.031113961	0.990795301	L5/6
Unc13a	0.956375115	-0.006062745	0.990840958	L5/6
Limk1	0.956467565	0.004467486	0.990840958	L5/6
Dtna	0.956568915	0.022690521	0.990840958	L5/6
Tmem189	0.956710459	0.00851285	0.990840958	L5/6
Tmem151a	0.956828029	-0.017378875	0.990840958	L5/6
Phkg2	0.956855418	-0.020017542	0.990840958	L5/6
Tmem101	0.956918295	0.019062703	0.990840958	L5/6
Sec61a2	0.957232557	-3.56E-05	0.990882876	L5/6
Smarca2	0.957355716	0.021105556	0.990882876	L5/6
Qser1	0.957414264	0.010404637	0.990882876	L5/6
Hsph1	0.95791849	-0.020639824	0.991081853	L5/6
Sirt3	0.958000663	-0.021791626	0.991104703	L5/6
Ndufs1	0.958291543	-0.016552924	0.99120093	L5/6
9-Mar	0.958655133	-0.011806455	0.991291596	L5/6
Cpsf4	0.959045919	-0.008433046	0.991452426	L5/6
Acsl3	0.959126671	-0.032316022	0.991452426	L5/6
Mphosph6	0.959500199	0.001240545	0.991543687	L5/6
Wac	0.960006846	0.010833728	0.991796271	L5/6
Prim1	0.96026177	0.000565159	0.991872043	L5/6
Jade1	0.961047132	-0.005772298	0.991966689	L5/6
Nav2	0.962167098	0.016553644	0.992274883	L5/6
Sumo1	0.962358602	0.017810118	0.992318354	L5/6
Eef1e1	0.962502373	-0.004587348	0.992357987	L5/6
Gpr107	0.963379066	0.001059639	0.992579081	L5/6
Mrpl22	0.963422075	0.019405376	0.992580487	L5/6
Hnrnpdl	0.963608864	0.005109529	0.992592969	L5/6
Cnot4	0.9638339	0.008372464	0.992592969	L5/6
Lrch2	0.963984722	-0.015993959	0.992592969	L5/6
Grpel1	0.963988784	-0.029579403	0.992592969	L5/6
Zfp90	0.964393902	0.039101961	0.992768468	L5/6
Chmp7	0.964656565	0.015441834	0.992777356	L5/6
Atp1a1	0.964992547	0.018890186	0.992879545	L5/6
Hnrnpr	0.965245388	0.024251682	0.992887406	L5/6
Gle1	0.965404058	0.007685881	0.992887406	L5/6
Ncln	0.965725409	-0.01486644	0.992887406	L5/6
Mad2l2	0.965860891	0.015862773	0.992887406	L5/6
Tmem230	0.966036506	0.01719252	0.992887406	L5/6
Drg2	0.966510322	-0.0091429	0.992887406	L5/6
Rhbdd3	0.966511745	-0.004983021	0.992887406	L5/6
Ykt6	0.966512792	-0.040000313	0.992887406	L5/6
Noa1	0.966619201	-0.002040156	0.992887406	L5/6
Grpel2	0.966695861	-0.027722322	0.992887406	L5/6
Tmem198	0.966884407	0.000237744	0.992887406	L5/6
Pfkl	0.967161389	0.008049451	0.992887406	L5/6
Lhfpl4	0.967386117	-0.006654814	0.992887406	L5/6
Prpf18	0.967412246	-0.004411228	0.992887406	L5/6
Thtpa	0.967604227	-0.01620294	0.992887406	L5/6
Zfp672	0.967919412	-0.015710942	0.992973685	L5/6
Camsap3	0.968050118	-0.026224603	0.992973685	L5/6
Rnpepl1	0.968073641	0.003032042	0.992975925	L5/6
Cops7a	0.968212878	0.002803576	0.992982784	L5/6
Sf3a3	0.968441394	-0.024141206	0.992982784	L5/6
Camk1g	0.96854219	0.005496554	0.992982784	L5/6
Mrpl30	0.968603826	0.001927273	0.992982784	L5/6
Lrrc59	0.968663611	0.00569873	0.992982784	L5/6
Rab2b	0.968805849	0.017748211	0.992982784	L5/6
Bop1	0.96976787	0.013127088	0.99337805	L5/6
Necap1	0.970252676	0.00093222	0.993554066	L5/6
Zfp422	0.970313342	0.009268322	0.993562619	L5/6
Tfap2d	0.97049369	0.09960974	0.993618476	L5/6
Zfp512	0.971052411	0.002677693	0.993844991	L5/6
Ndufab1	0.971442725	-0.016078041	0.993848754	L5/6
Zmiz1	0.971524793	-0.014304845	0.993848754	L5/6
Csmd2	0.971713021	0.003369112	0.993904346	L5/6
Pfdn2	0.972133451	0.004593946	0.994090313	L5/6
Nudt2	0.972194026	-0.028391146	0.99409696	L5/6
Scaper	0.97220008	0.0293212	0.99409696	L5/6
Tm9sf2	0.972329803	-0.008605383	0.994110051	L5/6
Dnajc1	0.972558816	0.004833199	0.99411102	L5/6
Tmem80	0.9726144	0.035211843	0.99411102	L5/6
Pole3	0.972694078	0.019537307	0.99411102	L5/6
Fech	0.972747909	0.020452009	0.99411102	L5/6
Pdp1	0.973413796	-0.01001038	0.994529434	L5/6
Ska2	0.973554123	0.009258159	0.994607292	L5/6
Trmt6	0.974031257	0.011836955	0.994747737	L5/6
Slc17a7	0.974280974	-0.033870618	0.994841353	L5/6
Dclk1	0.974327198	-0.003256247	0.994851051	L5/6
Gaa	0.974374968	0.004866554	0.994877998	L5/6
Zdhhc6	0.974545693	-0.007970447	0.994983301	L5/6
Hyal2	0.974660624	0.001311659	0.994983301	L5/6
Mycn	0.974892355	-0.031253825	0.994983301	L5/6
Phf5a	0.974928989	-0.024907851	0.994983301	L5/6
Kdm6b	0.975022272	-0.010157471	0.994983301	L5/6
Gin1	0.97522764	0.003576838	0.995003481	L5/6
Hif1a	0.97529125	0.001253865	0.995003481	L5/6
Mpv17l	0.975298172	0.009965277	0.995003481	L5/6
Ddx56	0.975629205	-0.030334443	0.995080808	L5/6
Agfg1	0.975884166	-0.012238503	0.995152887	L5/6
Mcm7	0.975981299	0.029407791	0.995171546	L5/6
Clns1a	0.976236351	0.010586271	0.995221585	L5/6
Camk2b	0.976272724	-0.070718617	0.995221585	L5/6
Fam20c	0.976470375	-0.051597392	0.995290488	L5/6
Mettl3	0.976480465	0.013707654	0.995290488	L5/6
Narf	0.976598615	-0.013398218	0.995335756	L5/6
Zfp120	0.976757249	0.002033428	0.995338533	L5/6
Chadl	0.976843511	0.006958019	0.995338533	L5/6
Faf2	0.977008557	-0.000198051	0.995343076	L5/6
Ap1s2	0.977752733	0.014901887	0.995604239	L5/6
Hjurp	0.978462211	0.021440056	0.99569401	L5/6
Bsg	0.97875683	-0.006131388	0.995807491	L5/6
Snrpf	0.978786195	0.001665582	0.995807491	L5/6
Lrp12	0.979065635	-0.005137787	0.995866348	L5/6
Ddx1	0.979096929	-0.002220278	0.995866348	L5/6
Mfsd8	0.979365556	0.012776599	0.995866348	L5/6
Tdp1	0.97940386	-0.040048417	0.995866348	L5/6
Diras1	0.979575904	0.01960352	0.995955208	L5/6
Bag1	0.979592433	-0.000779182	0.995955208	L5/6
Rnf10	0.980016786	0.007618019	0.996114218	L5/6
Hmgxb4	0.980239408	-0.008972083	0.996155437	L5/6
Smndc1	0.980241935	-0.000445726	0.996155437	L5/6
Supt16	0.980375628	-0.005730012	0.996155437	L5/6
Atraid	0.980576564	-0.031418473	0.996182393	L5/6
Hdac2	0.980597864	-0.013158316	0.996182393	L5/6
Lsm6	0.980612276	-0.02104076	0.996182393	L5/6
Abhd8	0.980740547	-0.030326403	0.996182393	L5/6
Kansl1l	0.981026078	0.029992172	0.996182393	L5/6
Wasf1	0.981442273	-0.020231912	0.996377307	L5/6
Suclg1	0.981583993	-0.008146315	0.996444798	L5/6
Por	0.981821849	0.008350661	0.996599291	L5/6
Klhdc8b	0.9819494	-0.008779922	0.996638257	L5/6
Fxn	0.982010159	-2.49E-05	0.996638257	L5/6
Polr2b	0.982050177	-0.018414195	0.99665562	L5/6
Vat1	0.982134355	-0.003499094	0.99665562	L5/6
Ing1	0.982180656	-0.00839907	0.99668087	L5/6
Pim3	0.982309131	-0.004850881	0.996684606	L5/6
Trmt13	0.982332784	0.009306703	0.996684606	L5/6
Exosc1	0.983310286	0.001960251	0.996908793	L5/6
Odc1	0.98342978	0.009736412	0.996908793	L5/6
Ubald2	0.983881012	-0.012800282	0.996908793	L5/6
Casp8ap2	0.984093872	-0.004360029	0.996908793	L5/6
Exoc1	0.984159841	0.019090804	0.996908793	L5/6
Samd1	0.984166316	-0.015909619	0.996908793	L5/6
Atg4b	0.98454088	0.000904201	0.996958378	L5/6
Tada3	0.984623994	-0.019730559	0.996958378	L5/6
Fzr1	0.984727381	0.005548294	0.996958378	L5/6
Rnf14	0.984879048	0.009635647	0.996962402	L5/6
Fam189b	0.98511512	-0.024558787	0.996973514	L5/6
Kpna3	0.985234528	-0.045921015	0.996973514	L5/6
Tbck	0.9852632	-0.031039658	0.996973514	L5/6
Bace1	0.98570263	-0.003489549	0.997108952	L5/6
Ap4m1	0.985832577	0.049918853	0.997146745	L5/6
Akirin2	0.985854857	0.007936459	0.997147606	L5/6
Pde4a	0.98620964	0.011531508	0.997314665	L5/6
Ppp2r2b	0.986506983	0.004691034	0.997416968	L5/6
Wrnip1	0.986752714	-0.003438982	0.997535374	L5/6
Tsen34	0.986864701	-0.023783191	0.997583568	L5/6
Csf2ra	0.987005437	0.006732642	0.99764912	L5/6
Cdc23	0.987120747	-0.002560752	0.99764912	L5/6
Nsdhl	0.987463014	-0.039415829	0.997750894	L5/6
Phyh	0.988000277	-0.006742957	0.997750894	L5/6
Dusp11	0.988255254	-0.000642734	0.997750894	L5/6
Arhgef9	0.988778173	-0.005563575	0.997805467	L5/6
Zfyve9	0.988923859	0.031558826	0.997909202	L5/6
Scnm1	0.989386655	0.022576063	0.99798666	L5/6
Ttc9b	0.989615056	-0.009601052	0.998042926	L5/6
Cmc2	0.990131389	0.017233184	0.998088742	L5/6
Jam3	0.990174118	-0.004927409	0.998088742	L5/6
Krt1	0.990174212	0.007679635	0.998088742	L5/6
Hcfc1	0.990381884	-0.028582022	0.998130251	L5/6
Saysd1	0.990894458	0.007815926	0.998211608	L5/6
Asphd2	0.990900457	0.008330439	0.998211608	L5/6
B4galt5	0.990909444	-0.021004404	0.998211608	L5/6
Prkaa2	0.991133921	-0.002637468	0.998211608	L5/6
Lypla2	0.991235899	-0.031731712	0.998211608	L5/6
Jph3	0.991352434	-0.02454124	0.998211608	L5/6
Ccnk	0.991589648	0.000581526	0.998211608	L5/6
Asnsd1	0.991653006	0.006224122	0.998211608	L5/6
Htatsf1	0.991696698	0.003026786	0.998211608	L5/6
Nip7	0.991779205	0.006732246	0.998211608	L5/6
Ubxn1	0.991793519	-0.024539464	0.998211608	L5/6
Bok	0.992026525	-0.004880068	0.998232006	L5/6
Tdg	0.992243344	0.009532438	0.998292287	L5/6
Lrrc8b	0.992497771	-0.01590076	0.998292287	L5/6
Son	0.992768436	-0.000566465	0.998292287	L5/6
Rdh14	0.992956332	-0.005673838	0.998292287	L5/6
Mvb12b	0.993119412	-0.011309693	0.998292287	L5/6
Tnfrsf21	0.993148996	0.003941333	0.998292287	L5/6
Lamtor2	0.993696938	-0.031323265	0.998313736	L5/6
Tmem11	0.994043403	-0.006744935	0.998313736	L5/6
Smg7	0.994154466	-0.019146854	0.998313736	L5/6
Ap3s2	0.994540275	0.020829489	0.998313736	L5/6
Rab5c	0.994558868	-0.014975791	0.998313736	L5/6
Chchd4	0.995070835	-0.023974097	0.998583614	L5/6
Clvs1	0.995242978	-0.004524435	0.998641001	L5/6
Wbp2	0.995934267	0.021207436	0.998982695	L5/6
Cox6b1	0.995968842	-0.039190809	0.998995842	L5/6
Metap1	0.996750693	-0.002498706	0.99929689	L5/6
Mapk9	0.997098306	-0.019455639	0.99929689	L5/6
Cox7b	0.997391067	-0.026251786	0.99934159	L5/6
Sh3glb1	0.997620221	0.000947687	0.999369092	L5/6
Rac1	0.997683755	-0.034478001	0.99937018	L5/6
Fbxw2	0.997939423	0.015552084	0.999413192	L5/6
Prrc2b	0.998293558	-0.01012043	0.999413192	L5/6
Slc22a17	0.998326994	0.001540064	0.999413192	L5/6
Got2	0.998970272	-0.012083819	0.999657705	L5/6
Fam171b	0.999254321	-0.013664767	0.999807908	L5/6
Atxn2	0.99927077	-0.008051736	0.999807908	L5/6
Dynlt3	0.999623765	-0.012194011	0.99988381	L5/6
Bin1	0.999868741	-0.016017632	0.999916987	L5/6
Atp13a2	0.999899242	-0.009295572	0.999916987	L5/6
Ctnnb1	0.999909309	0.018135937	0.999916987	L5/6
Tmsb10	5.78E-16	-0.334183174	9.60E-13	VIP
Rbm3	5.22E-07	0.258945002	0.000166432	VIP
Gad1	1.56E-06	0.411676368	0.000420685	VIP
Dynlt1f	1.01E-05	-0.377239717	0.001860125	VIP
Hmgn2	5.25E-05	-0.501512414	0.006509549	VIP
Id4	9.80E-05	-0.539494212	0.010585939	VIP
Hist1h2bc	0.000183941	0.644756667	0.016949532	VIP
Dcaf12	0.000218712	-0.351041308	0.01938581	VIP
Eno1	0.000559859	-0.368908885	0.036953869	VIP
Lsm7	0.000701201	-0.401869163	0.043218113	VIP
Gnai2	0.00079089	0.442989817	0.046689592	VIP
Dynlt1a	0.000913947	-0.274630961	0.050271401	VIP
Gnb2	0.001025292	-0.175783537	0.054651716	VIP
Bag6	0.001230718	0.400263713	0.061881405	VIP
Sirt7	0.001282727	0.231353679	0.06370373	VIP
Mrpl32	0.001349673	-0.200822778	0.065764566	VIP
Tcf4	0.001380172	-0.268066539	0.066959732	VIP
Cisd1	0.001421481	-0.226151897	0.068192995	VIP
Mphosph8	0.001589728	0.020557215	0.072685642	VIP
Thap3	0.001774126	-0.36206635	0.077884137	VIP
Akap9	0.001806107	-0.239957975	0.078810327	VIP
Sdhaf4	0.001964882	-0.282923866	0.082961332	VIP
Srgap3	0.002087347	-0.273332956	0.08649803	VIP
Grcc10	0.002124729	-0.315847494	0.087035332	VIP
Cdc42ep3	0.002578431	-0.125982298	0.099079017	VIP
Spag7	0.002809293	-0.307482633	0.104165461	VIP
Myt1l	0.003527185	-0.21517684	0.121177175	VIP
Slain1	0.004103102	0.32539324	0.133054878	VIP
Crim1	0.00412837	-0.355165443	0.133585821	VIP
Fads1	0.004473105	-0.188677989	0.139305297	VIP
Snx4	0.004860509	0.247627405	0.14642627	VIP
Tmem184c	0.004945052	-0.279447251	0.147565406	VIP
Mrpl2	0.005102307	-0.260449597	0.149750046	VIP
Btbd17	0.005443087	-0.241972456	0.154534538	VIP
Gap43	0.005492321	0.507257399	0.155367579	VIP
Azi2	0.005728567	0.350011736	0.157084933	VIP
Arf3	0.005864493	0.249786945	0.159310169	VIP
Fam181b	0.00593614	-0.23846418	0.160320564	VIP
Htatsf1	0.006108277	0.344578241	0.162424314	VIP
Map9	0.006226637	0.279207874	0.163885935	VIP
Commd3	0.006433621	-0.290772113	0.167160695	VIP
Bcl7a	0.006487064	-0.23098712	0.167967288	VIP
Hnrnpab	0.006753926	-0.043375618	0.171273683	VIP
Pja2	0.006965264	-0.030961469	0.173997179	VIP
Fbxo11	0.007082809	-0.236024738	0.175043713	VIP
Gtf2f1	0.007546107	0.258043484	0.181473142	VIP
Clcn4	0.007839486	0.258874052	0.185555771	VIP
Mpst	0.007863542	-0.127941375	0.185727995	VIP
Mob4	0.00827731	0.31174647	0.191001689	VIP
Gdi1	0.008331981	0.219202286	0.19118363	VIP
Rrp1	0.008661853	0.281433026	0.19528618	VIP
Ndufs8	0.009517246	0.271521829	0.207090541	VIP
Rnf167	0.009714813	0.260035867	0.209291263	VIP
Sox5	0.010002635	0.005159155	0.213123901	VIP
Tmem179	0.010466328	0.197380007	0.217720208	VIP
Ntrk3	0.010560422	-0.260250049	0.218445442	VIP
Cltc	0.010587707	0.240294278	0.218491247	VIP
Alg2	0.010693996	0.10421462	0.219609181	VIP
Samd10	0.010705199	-0.205988015	0.219662281	VIP
Snrpb2	0.011063735	0.298831154	0.224038218	VIP
Hnrnpm	0.011204555	-0.255044784	0.225515906	VIP
1-Mar	0.011360193	-0.206728028	0.227272242	VIP
Maf1	0.01144654	0.283250164	0.228019392	VIP
Faf1	0.011458874	-0.252869668	0.228167403	VIP
Cfl1	0.011538571	0.112072855	0.228759249	VIP
Golt1b	0.011640462	-0.247223312	0.229734376	VIP
Mfn1	0.011847465	0.208550923	0.232130504	VIP
Fyn	0.011880431	0.282059844	0.232580551	VIP
Gdi2	0.012434464	-0.233275838	0.238040123	VIP
Cct7	0.012435809	0.147909131	0.238040123	VIP
Vps36	0.012472224	-0.008425826	0.238317623	VIP
Ubc	0.012584978	0.226922494	0.239165796	VIP
Sfpq	0.012721437	-0.262766834	0.239959194	VIP
Celf2	0.01280749	-0.145414347	0.240255395	VIP
Celf1	0.013154468	0.044838719	0.242382873	VIP
Atp2b1	0.013178585	0.289880493	0.242484165	VIP
Akr1a1	0.013329309	0.231058704	0.2435931	VIP
Syn1	0.013558194	0.229814206	0.245074868	VIP
Elmod1	0.013722171	-0.186471777	0.246733971	VIP
Abi2	0.013803483	0.22515972	0.247240669	VIP
Ppp1r2	0.01384809	0.277397719	0.247658341	VIP
Dynll1	0.014023418	-0.168748165	0.249356421	VIP
Agpat4	0.014041907	-0.276236254	0.249399275	VIP
Aen	0.01415205	0.228657482	0.250019555	VIP
Uqcrc1	0.014433953	-0.00141332	0.252317644	VIP
B3galt6	0.01461207	-0.241161098	0.254642957	VIP
Rbm22	0.014890455	0.256503688	0.257110358	VIP
Sh3bp5	0.015296572	0.08092992	0.260736515	VIP
Adipor1	0.015343836	0.234988627	0.261159498	VIP
Katnb1	0.015556549	0.251954387	0.262263745	VIP
Zdhhc20	0.015597717	-0.125023645	0.262498813	VIP
Wdr46	0.015840492	-0.204263082	0.265247012	VIP
Bfar	0.015866585	0.255574777	0.265492863	VIP
Akt1	0.016311889	-0.22508939	0.26834836	VIP
Arl4c	0.016593171	-0.174093617	0.270042572	VIP
Cab39	0.016613539	-0.025515488	0.270042572	VIP
Borcs7	0.016801454	-0.101525932	0.271471821	VIP
Nap1l5	0.016992136	0.305921815	0.273035928	VIP
Bri3	0.017014106	-0.149066063	0.273294591	VIP
Surf1	0.017148491	0.082365406	0.27488387	VIP
Rab3c	0.017604256	-0.160811793	0.278070757	VIP
Runx1t1	0.018225413	0.297890899	0.283841092	VIP
Actg1	0.018457142	0.179092222	0.285438573	VIP
Hnrnpa1	0.018849742	-0.180961448	0.288442577	VIP
Ntm	0.019455017	0.352143488	0.29288896	VIP
Zfp414	0.019650499	0.297699319	0.293619046	VIP
Fam32a	0.019742845	-0.23681503	0.294237834	VIP
Arl8b	0.019886667	0.103640464	0.294884312	VIP
Nfix	0.020134304	-0.250757515	0.296689444	VIP
Vti1b	0.020335775	-0.208788471	0.29748662	VIP
Dcaf4	0.020521123	0.06357892	0.298886716	VIP
Cops5	0.020623454	0.307412366	0.299296274	VIP
Prpf40a	0.020972941	0.24655594	0.30159296	VIP
Glul	0.020985909	0.106380798	0.301606532	VIP
Txn2	0.021098627	0.227698621	0.302558866	VIP
Polr2e	0.022015423	-0.037819943	0.309412768	VIP
Sgf29	0.022180298	0.203644706	0.310733633	VIP
Eif3b	0.022398058	0.238474614	0.311801482	VIP
Psmg1	0.022452463	-0.133528007	0.311801482	VIP
Arrdc4	0.022732242	0.227405244	0.313346191	VIP
Fam117b	0.023065469	0.174421993	0.315656983	VIP
Smpd1	0.023145904	0.19144183	0.316227682	VIP
Chchd1	0.023645386	-0.065193294	0.319642593	VIP
Eif2b3	0.024024656	0.175759947	0.321291788	VIP
Rnps1	0.024029722	0.081559349	0.321291788	VIP
Kcnn2	0.024051833	0.226069889	0.321432508	VIP
Dph3	0.024287591	-0.049071766	0.323283404	VIP
Prkra	0.024295312	0.261050611	0.323293693	VIP
Prpsap2	0.024443514	-0.236942509	0.324008361	VIP
Ccnl1	0.02474987	0.219018879	0.325730526	VIP
Tm2d1	0.024930568	0.207923962	0.326886184	VIP
Bod1	0.025390668	0.238569941	0.329851858	VIP
Sorcs3	0.026256946	-0.116757139	0.335430873	VIP
Ppp2r2b	0.026633929	0.122406439	0.337338941	VIP
Ccdc112	0.026829456	0.209296888	0.338250311	VIP
Fam98a	0.027040302	-0.208812051	0.33952871	VIP
Srek1	0.027227071	-0.116543284	0.340740566	VIP
Nenf	0.027315377	0.118522577	0.341147684	VIP
Usp11	0.02753001	-0.187364545	0.342544533	VIP
Irak1bp1	0.027854045	0.274459481	0.343991543	VIP
Amotl2	0.027935469	-0.195410612	0.344539921	VIP
Amer1	0.028000932	0.214026881	0.344890248	VIP
Mfap3	0.028079236	0.222763629	0.345161755	VIP
Nudt3	0.028136224	-0.196753813	0.34545938	VIP
Rer1	0.028298688	0.21327612	0.346357487	VIP
Bnip3	0.028770563	-0.235300261	0.349011827	VIP
Tmem60	0.030008696	0.179763036	0.355233953	VIP
Mcm7	0.030461746	0.248622001	0.357970585	VIP
Pmpca	0.030507644	0.190544537	0.357970585	VIP
Snapc3	0.030783208	0.168845333	0.359862924	VIP
Fbxl5	0.030911572	0.24018172	0.360963713	VIP
Rwdd3	0.030972124	-0.282778736	0.361126743	VIP
Tshz1	0.031752038	0.285388747	0.36485955	VIP
Cisd2	0.03175803	-0.181833999	0.36485955	VIP
Ncl	0.031789617	0.183363824	0.364878419	VIP
Nrip3	0.032045164	-0.176735843	0.366484942	VIP
Uba2	0.032431435	0.214786269	0.368269189	VIP
Meis2	0.033445256	0.413125843	0.373492095	VIP
Phb	0.033753196	0.084417088	0.375375739	VIP
Srpk1	0.033791399	-0.237880811	0.375375739	VIP
Ube2a	0.033851149	-0.201862217	0.375591166	VIP
Tmem70	0.033880296	0.084094641	0.375824962	VIP
Rab35	0.034141476	0.241782242	0.377193595	VIP
Dhrs1	0.034298514	0.145121096	0.378120603	VIP
Caly	0.034335943	0.321110899	0.37823481	VIP
Ndufa2	0.034372939	-0.072742446	0.378376451	VIP
Orc3	0.034431074	0.192866882	0.378376451	VIP
Lamtor4	0.034479558	-0.234346653	0.378413148	VIP
Pdcd4	0.034581733	-0.279011061	0.378641495	VIP
Farsb	0.034726748	0.26754642	0.379871771	VIP
Mad2l2	0.035032972	-0.242048114	0.381428241	VIP
Pafah1b3	0.035674752	0.089559319	0.384446999	VIP
Psmd3	0.035675787	0.165864663	0.384446999	VIP
Commd2	0.03583484	0.132907188	0.385468895	VIP
Ndufb7	0.035916104	-0.111193098	0.385847254	VIP
Clip2	0.03592039	-0.15046584	0.385847254	VIP
Efnb1	0.036081334	0.154287398	0.386282838	VIP
Aff4	0.036190713	-0.243586719	0.38654998	VIP
Cacybp	0.036649489	0.145455247	0.388750245	VIP
Psma1	0.036678327	0.19756631	0.388923327	VIP
Ndufb9	0.036863624	0.097074656	0.389413391	VIP
Pafah1b2	0.037156104	-0.069117979	0.390739463	VIP
Ssh2	0.037385902	0.22933717	0.392181151	VIP
Thsd7a	0.037943984	-0.247141381	0.394360323	VIP
Dkc1	0.037977392	0.185257004	0.394360323	VIP
Prmt5	0.038098686	0.13094232	0.394681669	VIP
Prkcz	0.038259238	0.270833349	0.395370944	VIP
Med30	0.038440894	-0.152358517	0.396128367	VIP
Eef1d	0.038452351	0.250249061	0.396128367	VIP
Tcf3	0.038543433	0.226761159	0.396546568	VIP
Arglu1	0.038807577	-0.198579258	0.397593961	VIP
Zcchc17	0.038817164	0.183560411	0.397604644	VIP
Kansl3	0.038944888	0.147989806	0.39789758	VIP
Rbm39	0.038969703	0.174806774	0.39789758	VIP
Cops7b	0.038971287	0.159402752	0.39789758	VIP
Txndc17	0.03905008	0.170024316	0.398199928	VIP
Sms	0.039105263	0.081723958	0.398321443	VIP
Hecw1	0.039382538	-0.214905905	0.399555177	VIP
Stxbp1	0.03962925	0.256097338	0.401241842	VIP
Eif2b5	0.039854893	0.219959442	0.402300999	VIP
Psma7	0.040244622	0.050162075	0.403869584	VIP
Zfp386	0.040935539	0.191944579	0.407202727	VIP
Npas1	0.040958614	-0.16285575	0.407285595	VIP
Gatad2b	0.041001639	0.166907144	0.407312216	VIP
Timm13	0.04101181	0.073395681	0.407312216	VIP
Rab3b	0.041266858	-0.079458498	0.407796124	VIP
Coq5	0.041443688	0.238271455	0.408574417	VIP
Ddx41	0.041465622	0.230231748	0.408574417	VIP
Slc25a3	0.041479918	0.197879965	0.408574417	VIP
Nisch	0.041593328	0.13642007	0.408978363	VIP
Atp6v0e	0.041621914	-0.224067797	0.409046282	VIP
Mtch1	0.04176556	0.007899905	0.409797365	VIP
Naa20	0.042014295	-0.109539481	0.410992896	VIP
Becn1	0.042069452	-0.185748169	0.411189453	VIP
Rtn1	0.042156516	0.141250607	0.411517574	VIP
Podxl2	0.042174636	0.062909741	0.411517574	VIP
Tmem176b	0.042220188	0.227770526	0.411517574	VIP
Uqcc3	0.042295785	-0.248148962	0.411623774	VIP
Dbn1	0.042593817	0.242129584	0.412745781	VIP
Anapc2	0.042793563	-0.160175657	0.413936434	VIP
Polr2l	0.042867095	-0.233954764	0.41402603	VIP
Fam162a	0.043225761	-0.204224941	0.416170155	VIP
Foxg1	0.043992969	0.042997725	0.419780563	VIP
Ccnl2	0.044176672	-0.267951015	0.420372855	VIP
Fundc1	0.044332242	0.259852395	0.420669276	VIP
Rab3ip	0.044942021	-0.144932534	0.42250832	VIP
Phf20l1	0.044950523	0.104399719	0.42250832	VIP
Cttnbp2	0.045233498	-0.214330448	0.423356105	VIP
Manbal	0.045380521	0.088215607	0.42404361	VIP
Nmnat2	0.045397992	-0.198423703	0.424121698	VIP
Cirbp	0.045630669	0.030240223	0.424760461	VIP
Rab5c	0.046086186	0.202417528	0.426487047	VIP
Fdx1l	0.046312296	-0.116541078	0.42699288	VIP
Golga7	0.046469273	0.243311727	0.427477588	VIP
Fam171a2	0.046547894	0.154796597	0.427477588	VIP
Nr2f2	0.046640758	-0.253437119	0.427946125	VIP
Gon4l	0.046751996	-0.226396488	0.428131505	VIP
Ube2j2	0.046815373	0.010843951	0.428187872	VIP
Tuba1a	0.046836212	0.133415007	0.428187872	VIP
Denr	0.047166724	0.167671927	0.430120344	VIP
Ndn	0.047256494	0.242676198	0.430423508	VIP
Zfp30	0.048388269	0.153421277	0.435616114	VIP
Imp3	0.048441803	-0.142128639	0.435826614	VIP
Uqcc2	0.048509442	0.006475312	0.435947925	VIP
Magee1	0.049002679	0.243325665	0.437759778	VIP
Fbxw9	0.049274153	0.195478201	0.438637051	VIP
Ube2b	0.049699137	0.149670176	0.44001135	VIP
Tra2a	0.050340108	-0.228485575	0.442654308	VIP
Chtf8	0.050373225	-0.164192866	0.442698855	VIP
Cpsf7	0.050403062	0.187634287	0.44270594	VIP
Slc25a17	0.050665576	-0.186595937	0.443504874	VIP
Dusp8	0.050906621	0.192330608	0.444573294	VIP
Strbp	0.051078954	0.191456099	0.445072651	VIP
Armc8	0.05132954	0.203136305	0.445804194	VIP
Zfp575	0.051558437	0.089824017	0.446530515	VIP
Cnot2	0.051637885	0.19959042	0.446638912	VIP
Rem2	0.052067837	0.205812296	0.448038129	VIP
Zfp579	0.05209885	0.113002007	0.448038129	VIP
Cdk14	0.052431662	-0.22316714	0.449544173	VIP
Atp6v1h	0.052548604	0.13818709	0.449820169	VIP
Mrpl48	0.052561188	-0.241070989	0.449820169	VIP
Gramd1a	0.053082486	0.164683571	0.451973214	VIP
Ddx17	0.053158286	-0.257724845	0.451973214	VIP
Kpna1	0.053332273	-0.201089783	0.452611325	VIP
Larp4b	0.053567888	0.077261298	0.452986873	VIP
Snhg11	0.053866932	0.268761991	0.45401989	VIP
Mlec	0.054107128	-0.198225766	0.454844934	VIP
Snx10	0.054148057	-0.238889083	0.454844934	VIP
Dlgap1	0.054298072	-0.019408547	0.455426544	VIP
Brd8	0.054961908	0.217240846	0.457897621	VIP
Higd2a	0.055076042	0.196165343	0.458371246	VIP
Uqcrfs1	0.055128137	0.224334593	0.45842388	VIP
Ipo4	0.055550887	-0.182976219	0.460007333	VIP
Usp21	0.055737354	-0.182343015	0.460405141	VIP
Hbb-bs	0.056930255	0.208761238	0.4637942	VIP
Nrxn2	0.0572106	0.16607207	0.464356421	VIP
Top2b	0.057296863	-0.249154503	0.464520453	VIP
Kctd10	0.0575507	-0.058567309	0.465103211	VIP
Commd8	0.057801421	-0.245099329	0.465911573	VIP
Cnot11	0.057836741	0.122738171	0.466038947	VIP
Gna11	0.058217703	0.076051555	0.467167204	VIP
Igf1r	0.058275035	-0.244774368	0.46722441	VIP
Mus81	0.058839059	-0.158028439	0.469079453	VIP
Chmp7	0.05908899	0.143681053	0.469729544	VIP
Tmem59	0.05910077	0.099682393	0.469729544	VIP
Ubl5	0.059296281	-0.116324209	0.470291861	VIP
Zfp326	0.059352044	-0.044954742	0.470291861	VIP
Hnrnpu	0.059450464	-0.15540495	0.470688991	VIP
Cuedc2	0.059603864	-0.185871244	0.471140856	VIP
Oaz1	0.05963664	-0.019618089	0.471239836	VIP
Avl9	0.059787347	0.238375516	0.471692195	VIP
Fbrsl1	0.060156471	0.124540251	0.472379555	VIP
Slc25a1	0.061051519	0.153747949	0.474919992	VIP
Smim11	0.061485896	-0.174335809	0.476131747	VIP
Farp1	0.061773227	0.182180549	0.47704957	VIP
Got2	0.061781154	0.216685877	0.47704957	VIP
Ccar2	0.061964676	0.119010238	0.477572697	VIP
Adgrl3	0.062246988	-0.209007376	0.478952012	VIP
Slc35f1	0.062313307	-0.12930637	0.478952012	VIP
Mtss1	0.062406092	-0.270928691	0.478952012	VIP
Cnot6	0.062493685	0.192603545	0.478952012	VIP
Deaf1	0.062744113	-0.193529122	0.479777177	VIP
Hnrnph2	0.063028636	0.215173584	0.480894331	VIP
Wrap73	0.063097521	0.182873134	0.481042805	VIP
Ctnnbip1	0.063532532	0.187269843	0.482644461	VIP
Pwp1	0.063790307	0.124428305	0.483219623	VIP
Bex1	0.06386894	0.125710672	0.483421807	VIP
Eif2b1	0.06406399	-0.175060579	0.483874972	VIP
Ankmy2	0.064544185	-0.024921036	0.485531702	VIP
Lrrc58	0.064598618	-0.179433268	0.485697486	VIP
Asic1	0.064618411	-0.027257727	0.485697486	VIP
Snrpn	0.065494547	0.189280296	0.488740114	VIP
Smarce1	0.065951523	-0.144521046	0.489862435	VIP
Nrxn3	0.066169274	-0.209878776	0.490525816	VIP
Smn1	0.0669036	0.226451034	0.492625103	VIP
Safb2	0.067099177	0.18710223	0.493502944	VIP
Psmc5	0.067182278	0.000632956	0.493554682	VIP
Pcdh17	0.067191063	0.0572661	0.493554682	VIP
Gins4	0.06731244	0.198644728	0.49391963	VIP
Rbfox2	0.067451383	-0.093142622	0.49405304	VIP
Ei24	0.067483928	-0.117893597	0.49405304	VIP
Eif3g	0.067694333	-0.094744267	0.494109847	VIP
Irf2bpl	0.067741527	0.157455386	0.494320878	VIP
Coa3	0.068057441	-0.181417704	0.495383225	VIP
Mkks	0.068217635	-0.003850285	0.495600567	VIP
Mlx	0.068515365	0.230337076	0.496309774	VIP
Nans	0.068603724	-0.14965472	0.49648611	VIP
Ralgps1	0.068788401	0.170631828	0.497041979	VIP
Parp2	0.06893082	0.151063374	0.497101951	VIP
Pias4	0.0691291	0.123661199	0.497429383	VIP
Rbm8a	0.069228578	0.186009415	0.497703842	VIP
Rpp25l	0.069231894	0.189466471	0.497703842	VIP
Samd14	0.069807336	0.240946981	0.499448738	VIP
Psmb3	0.070144737	0.220767776	0.500316715	VIP
Rnf126	0.070616555	0.128673079	0.501428524	VIP
Manf	0.070654673	-0.16362117	0.501501607	VIP
Fry	0.070682136	-0.148053775	0.501543539	VIP
Fam192a	0.071413378	-0.115223852	0.503002782	VIP
Mpped2	0.072180044	0.394074802	0.505466693	VIP
Rsrp1	0.07292836	-0.162654108	0.5064694	VIP
Htr3a	0.072939772	-0.235404681	0.5064694	VIP
Ppp6c	0.073016863	0.206483479	0.5064694	VIP
Kdm2b	0.073456751	-0.237170504	0.50783486	VIP
Bcl9	0.073505614	0.056322633	0.50798811	VIP
Kcnip1	0.07370009	-0.143631258	0.508783275	VIP
Cox6b1	0.074117465	-0.090167591	0.509218521	VIP
Cct4	0.074132962	0.15264557	0.509218521	VIP
Cnrip1	0.074162504	0.198185789	0.509218521	VIP
Tmem178	0.074264962	0.243506104	0.509336142	VIP
Cttn	0.074663893	0.211250217	0.510342186	VIP
Pogz	0.07508232	-0.160990084	0.511361356	VIP
Ntan1	0.075098713	-0.228636148	0.511361356	VIP
Cers2	0.075513775	0.203222947	0.512462884	VIP
Macf1	0.075956383	-0.131472749	0.513274007	VIP
Cmc4	0.075995382	0.178342502	0.513274007	VIP
Msantd3	0.076110359	-0.092263625	0.513292674	VIP
Tomm5	0.076156524	0.223438535	0.513455183	VIP
Apc2	0.07616908	0.018753106	0.513462822	VIP
Aplp1	0.076477925	0.22701838	0.513846156	VIP
Nol12	0.076479531	-0.268433766	0.513846156	VIP
Cwc15	0.076564489	-0.193882585	0.514065062	VIP
Arl6ip4	0.076770761	0.117350447	0.514807129	VIP
Polr2g	0.076885689	0.230695001	0.514807129	VIP
Hnrnpul2	0.076997715	0.2682284	0.514815973	VIP
Rbmxl1	0.077024928	0.122812823	0.514815973	VIP
Dnajb6	0.0770485	0.080049303	0.514844186	VIP
H2afz	0.077229432	0.124080745	0.515124489	VIP
Vps8	0.077715866	0.225749458	0.516062352	VIP
Csnk1d	0.077949548	0.143242241	0.516710012	VIP
Prkar2b	0.07797495	-0.129358758	0.516716617	VIP
Eif4h	0.078092312	-0.064042814	0.516948224	VIP
Calm2	0.078124078	0.119831814	0.516993897	VIP
Smarcc1	0.078291593	-0.256944177	0.516993897	VIP
Ttc3	0.078559451	0.136014832	0.517193506	VIP
Chl1	0.078691603	-0.203044967	0.517303454	VIP
Scand1	0.079146322	-0.040871367	0.518585603	VIP
Brd7	0.079164535	0.178946132	0.51863191	VIP
Rybp	0.079337083	-0.21401239	0.518951771	VIP
Rab2a	0.079384917	-0.141882265	0.518979731	VIP
Faim	0.080321459	0.131004397	0.522459989	VIP
Ncln	0.080532446	0.176871472	0.522955182	VIP
Lgalsl	0.080738955	-0.174307925	0.523467854	VIP
Gls	0.080888953	0.164892684	0.523716363	VIP
Sema6a	0.080959257	-0.171287865	0.523753378	VIP
Mapk3	0.081379071	-0.202488509	0.524087323	VIP
Lrrc47	0.081398347	0.2094206	0.524087323	VIP
Hsph1	0.081426469	-0.204483573	0.524087323	VIP
Tex261	0.081520097	-0.044283831	0.52435272	VIP
Tsc22d2	0.081660512	-0.008606471	0.524570979	VIP
Mthfd2l	0.08178745	0.187625331	0.524933358	VIP
Nfib	0.081922311	-0.159349371	0.525057233	VIP
Fbxw7	0.082994083	0.222149409	0.526847876	VIP
Cebpzos	0.083286342	-0.196695174	0.527873421	VIP
Pebp1	0.083395954	0.11661818	0.528123009	VIP
Ddit4	0.083475826	0.199154236	0.528139238	VIP
Tmem9	0.083810582	0.214765293	0.528786309	VIP
Dleu7	0.083834332	0.167305464	0.528786309	VIP
Eif2s3x	0.084682176	0.118652177	0.530509877	VIP
Dr1	0.084994541	-0.170807137	0.531033296	VIP
Ptprf	0.085146537	0.094968727	0.531056019	VIP
Hspb11	0.085548585	-0.180198793	0.531856239	VIP
Zfp637	0.085772697	-0.225990528	0.532317641	VIP
Arih1	0.0864806	0.182413027	0.533669605	VIP
Puf60	0.086981706	0.21523101	0.534581633	VIP
Armcx2	0.087208268	0.131998308	0.534952482	VIP
Hnrnph1	0.087404903	-0.187270076	0.535030226	VIP
Ly6h	0.087560013	0.126884014	0.535233856	VIP
Ncapd2	0.087948118	-0.162732621	0.536520415	VIP
Ctu2	0.088147275	-0.149940821	0.536688809	VIP
Mapk8ip2	0.088596127	0.170421904	0.537881219	VIP
Cxadr	0.088605116	-0.191557727	0.537881219	VIP
Erc1	0.088823282	-0.114994402	0.538330636	VIP
Gba2	0.088955882	-0.147817627	0.538602406	VIP
Zscan21	0.089116609	-0.072656737	0.538705157	VIP
Vstm2b	0.089246805	-0.240294118	0.538974342	VIP
Ndufs3	0.089478835	0.20280314	0.539499605	VIP
Kdm2a	0.089732236	-0.166504313	0.539901713	VIP
Sp9	0.089913845	0.233674037	0.54057505	VIP
Polb	0.090331838	-0.17872651	0.541200173	VIP
Emc8	0.090382444	-0.172512237	0.541224634	VIP
Paip2	0.09067025	0.11258132	0.541623801	VIP
Ptn	0.090799299	0.372766306	0.541848084	VIP
Mrps17	0.091111814	0.167554195	0.542040933	VIP
Eps15	0.091193413	-0.118989673	0.542053152	VIP
Fam3c	0.091405611	-0.225037337	0.542741954	VIP
Arxes1	0.092018329	-0.10314242	0.544417907	VIP
Tcp11l1	0.092051795	0.098241258	0.544417907	VIP
Ralgps2	0.092164655	0.077032482	0.544579859	VIP
Hprt	0.092201914	0.14182806	0.544579859	VIP
Fbxo9	0.092434056	0.037103381	0.544944789	VIP
Flrt3	0.093144772	0.156405385	0.546635234	VIP
Srsf6	0.093194132	0.208401455	0.546668823	VIP
Pik3r1	0.093286131	0.162907129	0.546791386	VIP
Zfp560	0.09340954	0.17575466	0.547097416	VIP
Ciapin1	0.093561906	0.110375124	0.547486036	VIP
Spcs1	0.093754003	0.157043719	0.547566136	VIP
Psmd6	0.093778766	0.114727579	0.547566136	VIP
Snrpb	0.093778856	-0.017995995	0.547566136	VIP
Ankrd17	0.094478756	0.199469118	0.549503597	VIP
Marcks	0.094902772	-0.045573035	0.550931417	VIP
Mtx1	0.095039776	-0.186941053	0.551306523	VIP
Akap7	0.095282145	-0.148961908	0.551816672	VIP
Ran	0.095322554	0.014204019	0.551816672	VIP
Spr	0.095861898	0.223789489	0.553179262	VIP
Smc3	0.095886482	0.16517348	0.553183925	VIP
Clk3	0.096575953	-0.174515222	0.555508703	VIP
Cux1	0.096949451	0.215994889	0.555787747	VIP
Epha7	0.097490846	-0.009899923	0.55650626	VIP
Gfpt1	0.097794932	0.117067644	0.557064971	VIP
Sap30bp	0.098330893	0.015310376	0.558424427	VIP
Camsap1	0.098777257	-0.141118474	0.559456649	VIP
Enpp5	0.098926333	0.144746998	0.559688507	VIP
Midn	0.099093327	0.208457295	0.560097119	VIP
Atp6v0d1	0.0993742	0.086855867	0.560301763	VIP
Ssrp1	0.100257767	0.201643648	0.561043396	VIP
Mia3	0.100287102	-0.142229833	0.561043396	VIP
Leo1	0.100323228	0.130271505	0.561043396	VIP
Ppp1r1a	0.100533779	0.010681249	0.561545899	VIP
Cstf2t	0.100699036	-0.161071857	0.561925691	VIP
Tollip	0.100871538	0.120700062	0.562285114	VIP
Mrpl44	0.101074084	0.183881623	0.562924386	VIP
2-Mar	0.10195208	0.179612951	0.564250399	VIP
Dst	0.102412722	-0.122605918	0.565248863	VIP
Tomm40l	0.102476909	-0.094797042	0.565409113	VIP
Naa50	0.10254594	0.16450818	0.565454764	VIP
Mest	0.102909874	-0.173271218	0.566256153	VIP
Snrnp70	0.103014019	-0.152974027	0.566256153	VIP
Pcbp2	0.103455888	0.16472607	0.567045501	VIP
Map2	0.103525752	-0.145428565	0.567161213	VIP
Rint1	0.103652892	0.191331987	0.567355926	VIP
Pin4	0.103756729	0.097611041	0.567355926	VIP
Lmo4	0.103934156	-0.105296912	0.567572247	VIP
Brd3	0.103960199	0.176637872	0.567572247	VIP
Csnk1g3	0.104915207	-0.078305747	0.569614948	VIP
Oaz2	0.105176544	-0.132998215	0.570496011	VIP
Crip2	0.105226773	0.114081038	0.570642468	VIP
Dusp12	0.105418727	0.082837045	0.570838423	VIP
Pcif1	0.106012025	0.141470978	0.572255565	VIP
Slc25a4	0.106114261	0.03008115	0.572255565	VIP
Knop1	0.106117049	0.10299675	0.572255565	VIP
Sdc3	0.106119977	0.144502522	0.572255565	VIP
Pcna	0.10624996	0.228294708	0.572659572	VIP
Gde1	0.106280235	0.174834492	0.572659572	VIP
Ccnt1	0.106447624	0.209778364	0.572849977	VIP
Gnl3l	0.106533317	0.151794206	0.573178559	VIP
Camk1	0.107145862	-0.02012111	0.57399534	VIP
Mpv17	0.107161919	-0.145799851	0.57399534	VIP
Xpa	0.107858902	0.143761018	0.575313252	VIP
Cdc42se2	0.107990326	0.06057814	0.575502049	VIP
Fam50a	0.108192622	0.00835075	0.575715891	VIP
Syt5	0.10827496	0.227532816	0.575824796	VIP
Zfpl1	0.108359738	0.235204081	0.575934553	VIP
Ddx6	0.108544259	-0.206430698	0.576296056	VIP
Bace1	0.108559874	0.134978036	0.576296056	VIP
Ttc5	0.108854154	0.126779516	0.577079518	VIP
Pou3f4	0.109248375	0.24852599	0.577831767	VIP
Psmg3	0.109455312	-0.205027978	0.578593409	VIP
Cnr1	0.109661132	-0.09326469	0.578829703	VIP
Mtdh	0.109662151	0.116302322	0.578829703	VIP
Arl6	0.109704969	0.199161975	0.578865068	VIP
Lrrc4b	0.109829684	-0.20889407	0.578866747	VIP
Wdr89	0.110193909	-0.153384009	0.579932525	VIP
Aup1	0.110516408	-0.192388714	0.580239567	VIP
Cbarp	0.110525107	0.174549276	0.580239567	VIP
Camkk2	0.110650388	0.16553151	0.580601669	VIP
Nsd1	0.110806033	-0.159471587	0.580985684	VIP
Arfgap2	0.111061151	0.190365692	0.581636863	VIP
Atp6v0e2	0.1114755	0.161484674	0.582505582	VIP
Fabp5	0.111803967	-0.020037705	0.583391547	VIP
Ctnnbl1	0.11197097	0.146134511	0.583590132	VIP
Senp6	0.112058626	-0.096266742	0.583590132	VIP
Zmynd19	0.112059848	0.055573344	0.583590132	VIP
Hmgb2	0.112281022	0.089957021	0.583697251	VIP
Slc1a2	0.112482521	0.146974449	0.583855176	VIP
Letm1	0.112563121	0.200126067	0.583883907	VIP
Nasp	0.11317947	-0.17611384	0.58487171	VIP
Sike1	0.113304776	0.184760346	0.585248568	VIP
Svip	0.11343158	-0.139114616	0.585392814	VIP
Pnisr	0.11362808	-0.155333929	0.585815321	VIP
8-Mar	0.114388879	-0.143094948	0.587135681	VIP
Oser1	0.114454746	-0.151258184	0.58721468	VIP
Ybx1	0.11486516	0.038648622	0.587959009	VIP
Trpc4	0.115330123	-0.147913847	0.588652073	VIP
Spin1	0.115516344	0.165120077	0.589282784	VIP
Dad1	0.116188649	0.158024713	0.590711104	VIP
Prox1	0.11651776	-0.168680784	0.590957761	VIP
Tox3	0.116809721	-0.078544836	0.591471554	VIP
Hist1h1c	0.117174259	0.205029723	0.592286224	VIP
Pdia4	0.117302767	-0.156780162	0.592485286	VIP
Cfl2	0.11737721	-0.178802286	0.592619247	VIP
Chp1	0.117471377	-0.173810507	0.592886449	VIP
Nutf2	0.117529585	0.211690673	0.593051583	VIP
Ggh	0.117624771	-0.128709079	0.59333887	VIP
Gria2	0.117835315	0.053087749	0.593564467	VIP
Tada3	0.117944045	-0.14466686	0.593763771	VIP
Svbp	0.118109813	-0.127175324	0.594175356	VIP
Socs2	0.118915733	-0.205193652	0.595829366	VIP
Hist1h2ap	0.118952345	-0.242449007	0.595829366	VIP
Tpi1	0.119020015	0.168612372	0.595829366	VIP
Tsc22d3	0.119170397	-0.218581198	0.595967248	VIP
Cdc26	0.119368231	0.00316456	0.596019993	VIP
Rph3a	0.119465099	0.010415711	0.596190103	VIP
Zfp462	0.119511913	-0.106431883	0.596250449	VIP
Ttc28	0.119963254	0.065198942	0.597236554	VIP
Nudt21	0.120262589	0.163323157	0.597798956	VIP
Uba52	0.120276526	-0.033194898	0.597798956	VIP
P4hb	0.120416704	0.132155304	0.597894891	VIP
Cars	0.120442741	-0.237491783	0.597950479	VIP
Polr2c	0.121001022	0.082118184	0.599216552	VIP
Fam168a	0.121004812	-0.072963805	0.599216552	VIP
Dpf2	0.121803837	0.21604873	0.60050018	VIP
Nub1	0.122222582	-0.196843753	0.601089159	VIP
Srsf9	0.12276699	0.100725278	0.602428021	VIP
Ctsd	0.123067971	0.147406985	0.602825788	VIP
Sdhd	0.123099817	0.031210945	0.602853193	VIP
Ruvbl1	0.12323844	-0.202383269	0.60289924	VIP
Sap30	0.123590705	0.041931721	0.603571038	VIP
Trim13	0.12360668	0.107457254	0.603571038	VIP
Zdhhc16	0.123949467	0.126405046	0.604260254	VIP
Rbbp7	0.124609484	0.030703862	0.605162203	VIP
Ddx3y	0.124842755	0.202735115	0.605464593	VIP
Trpc4ap	0.125841903	0.139947153	0.607072109	VIP
Bcl2l1	0.125875329	0.192030044	0.607118841	VIP
Ssbp1	0.126035961	-0.142844407	0.607264175	VIP
Hnrnpll	0.12610911	-0.016069428	0.607471243	VIP
Cep57	0.12616371	-0.148787096	0.607565156	VIP
Mycl	0.127082721	0.01276778	0.609826317	VIP
Ndufaf5	0.12722631	-0.085081215	0.610093682	VIP
Agtpbp1	0.127857907	-0.06272851	0.611169989	VIP
Igsf3	0.128430609	-0.153974931	0.612104057	VIP
Syce2	0.128458128	-0.15004402	0.612104057	VIP
Ndufaf4	0.128581431	0.133956419	0.612439195	VIP
Ube2v2	0.128700182	-0.01285416	0.612439195	VIP
Dnaja2	0.128700957	-0.157934548	0.612439195	VIP
Mrpl16	0.128701333	0.15891665	0.612439195	VIP
Supt16	0.129081018	-0.153218299	0.613111777	VIP
Mfap1a	0.129614279	-0.025039995	0.613702772	VIP
Vopp1	0.129855477	0.245002472	0.613848152	VIP
Polr2f	0.130185374	0.171296809	0.614240277	VIP
Bin1	0.130191795	0.14933656	0.614240277	VIP
Gphn	0.130291745	0.041707329	0.61439042	VIP
Flot2	0.130434512	0.033016989	0.614573807	VIP
Adrm1	0.130458591	-0.187205517	0.614573807	VIP
Bok	0.131052471	-0.046316704	0.615510791	VIP
Api5	0.131089916	-0.093550292	0.615510791	VIP
Capzb	0.131137341	0.071054368	0.615522949	VIP
Mfsd11	0.131242422	0.159090754	0.61560968	VIP
Twf1	0.131564717	0.139623203	0.615856808	VIP
Atp5a1	0.131727358	0.122001158	0.616291968	VIP
Caml	0.131759104	0.200197502	0.616291968	VIP
Syngr3	0.131763631	0.24445429	0.616291968	VIP
Rnf41	0.131831181	0.204099056	0.616334411	VIP
Arhgef1	0.131946617	0.010347874	0.616485867	VIP
Btbd2	0.132435775	-0.094366301	0.617140633	VIP
Rspry1	0.133058747	-0.012725746	0.617939692	VIP
Eif2b4	0.133429572	-0.153134697	0.618672169	VIP
Stk32c	0.133439909	0.105236371	0.618672169	VIP
Isca2	0.134134182	0.136243506	0.619956544	VIP
Prkaca	0.134739967	0.160140577	0.620479299	VIP
Fam45a	0.135117792	-0.155597984	0.620703459	VIP
Armc6	0.135178883	-0.138441797	0.620790104	VIP
Cdk2ap1	0.13520657	-0.191933214	0.62085024	VIP
Mdm2	0.135378485	0.159620234	0.621211166	VIP
Ap3b2	0.136014446	-0.099544529	0.622594554	VIP
Pgrmc2	0.136585682	0.158594805	0.623237213	VIP
Psmg4	0.13684556	-0.03230034	0.623237213	VIP
Rab11b	0.136921602	0.113251847	0.623256213	VIP
Yars	0.137033681	0.131362653	0.623339626	VIP
Calcoco1	0.137234728	-0.179875491	0.623667621	VIP
Arid4b	0.137276641	0.135391482	0.623667621	VIP
Zdhhc21	0.138170453	-0.113844795	0.625084958	VIP
Uck2	0.138336289	0.102105922	0.625227358	VIP
H1f0	0.138713389	0.092495658	0.625514284	VIP
Mdp1	0.138839906	0.065619444	0.625514284	VIP
Lpcat1	0.139038921	-0.132715985	0.625548829	VIP
Nf1	0.14036766	0.127859293	0.627642261	VIP
Cct8	0.140367753	-0.04769747	0.627642261	VIP
Glt8d1	0.140658933	0.143998841	0.628099299	VIP
Nudcd3	0.14099634	-0.13412761	0.628326393	VIP
Rnf20	0.141056299	-0.129920175	0.628326393	VIP
Pole3	0.141248682	0.101723684	0.628387655	VIP
Arhgef2	0.141641417	0.064330287	0.628679862	VIP
Tcaf1	0.141643755	-0.143822003	0.628679862	VIP
Draxin	0.142542118	-0.162598596	0.629919746	VIP
Lrrc59	0.142793515	0.158291408	0.630133087	VIP
Rhob	0.143000293	-0.170691981	0.63028854	VIP
Rbm5	0.143176963	0.194831253	0.630414224	VIP
Mcts1	0.14329916	0.116349467	0.630596239	VIP
Chd7	0.143344384	0.053988423	0.630596239	VIP
Pianp	0.143774127	0.073275938	0.631221975	VIP
Slf1	0.143862926	0.146575176	0.631221975	VIP
Syt1	0.143918796	0.043750887	0.631221975	VIP
Stk38	0.144025194	-0.109365546	0.631221975	VIP
Pdrg1	0.144559576	0.109226213	0.631582568	VIP
Rbm7	0.144582499	-0.209778375	0.631607881	VIP
Sestd1	0.145192794	-0.136826017	0.63232583	VIP
Ngrn	0.145332951	0.060987358	0.632464102	VIP
Hspa5	0.145360458	-0.033346438	0.632464102	VIP
Cstb	0.145653914	-0.090670307	0.633208075	VIP
Dnaja1	0.146167796	0.041907173	0.633671298	VIP
Cope	0.14627561	0.13253929	0.633931101	VIP
Eif3a	0.146508732	0.002933396	0.634504566	VIP
Syt11	0.147173667	-0.23860658	0.636248551	VIP
Eif5b	0.147503072	-0.186482619	0.636652359	VIP
Chmp6	0.147952354	0.04596641	0.637246837	VIP
Sar1b	0.147996178	-0.16562786	0.637376597	VIP
Mob2	0.148268412	0.100985382	0.637523284	VIP
Setd3	0.148743612	-0.051974581	0.638350571	VIP
Lypla2	0.148942826	-0.109228991	0.638557719	VIP
Atxn7l3b	0.149084207	0.026978645	0.638807215	VIP
Rtf1	0.149473903	0.095089278	0.639609393	VIP
Mrps12	0.149595886	-0.167667111	0.639834547	VIP
Pgrmc1	0.149906283	0.183286062	0.6400935	VIP
G6pc3	0.149937696	0.138190594	0.64016889	VIP
Clk1	0.150098254	0.060054089	0.640387701	VIP
Umad1	0.150453437	0.035904094	0.640765403	VIP
Bud31	0.150554534	0.187411033	0.640979384	VIP
Nlgn3	0.150696805	-0.142682504	0.641090581	VIP
Dlst	0.150835119	-0.093063237	0.641118144	VIP
Epc2	0.151006182	0.011183755	0.641140599	VIP
Mkrn1	0.151047071	-0.14546712	0.641140599	VIP
Mettl22	0.151116164	0.032091136	0.641223508	VIP
Bckdk	0.15135587	-0.14151032	0.641513266	VIP
Huwe1	0.151360604	-0.207881706	0.641513266	VIP
Abcd3	0.151803648	0.095317654	0.64182989	VIP
Psmb6	0.152142463	0.036707372	0.642038227	VIP
Coprs	0.152216087	-0.166783992	0.642038227	VIP
Gtf3c6	0.152265738	-0.185138929	0.642038227	VIP
Parl	0.152519527	-0.161799097	0.642235424	VIP
Src	0.152705232	0.142107301	0.642540553	VIP
Hddc2	0.152825327	-0.191881682	0.642648452	VIP
Ptms	0.154018386	0.098354714	0.644113682	VIP
Wnt7a	0.154042237	0.12881648	0.644113682	VIP
Scarb2	0.154402578	-0.021654319	0.644906604	VIP
Rgs3	0.154729397	0.098965552	0.645328024	VIP
Pou3f3	0.154926336	0.141734832	0.645486088	VIP
Arnt2	0.155063772	-0.158515538	0.645486088	VIP
Mrpl18	0.155237007	-0.029376265	0.64585769	VIP
Bbc3	0.155490569	-0.05233097	0.646298572	VIP
Stard7	0.15565799	0.179519123	0.646549298	VIP
Thyn1	0.155924427	-0.111363439	0.646913989	VIP
Mrps18a	0.156051004	-0.17633409	0.647047691	VIP
Hba-a2	0.156323594	0.179857347	0.647358026	VIP
Topors	0.156453717	-0.157065916	0.64749353	VIP
Laptm4a	0.156627256	0.151811177	0.647923612	VIP
Hpca	0.156686935	0.143387003	0.647997674	VIP
Ankrd12	0.157499667	0.042118853	0.649245086	VIP
Ndufa11	0.15762172	0.135450066	0.649376878	VIP
Cebpg	0.158040616	-0.106925178	0.650255018	VIP
Klhdc2	0.158194713	-0.131330775	0.650319408	VIP
Cct3	0.158260957	-0.011762394	0.650319408	VIP
Pgls	0.158724813	-0.131924549	0.651141806	VIP
Ahi1	0.159197479	-0.073161584	0.651776832	VIP
Ppil3	0.159262953	-0.166801933	0.651850343	VIP
Cbfb	0.159363822	-0.107086461	0.651977269	VIP
Ube2j1	0.159755724	-0.113380013	0.65279881	VIP
Tia1	0.159911302	-0.133776285	0.652879205	VIP
Atp6v1c1	0.159929226	0.185029073	0.652879205	VIP
Elavl4	0.16024695	-0.147132783	0.652953918	VIP
Nucks1	0.16040212	-0.129066847	0.65318396	VIP
Xpr1	0.160429489	-0.137706133	0.653200267	VIP
Agrn	0.160452174	0.139745359	0.653235475	VIP
Dmap1	0.160777727	0.193572227	0.653931538	VIP
Hras	0.160846726	0.198090505	0.654097839	VIP
Triap1	0.161054457	-0.018269718	0.654469996	VIP
Nars	0.161099648	0.157085086	0.654554353	VIP
Actb	0.161786321	0.095855696	0.655455741	VIP
Pwwp2a	0.162389912	0.168354459	0.656301213	VIP
Pgm2l1	0.162947785	0.136995678	0.657584963	VIP
Tmbim6	0.163430213	-0.032514496	0.657991135	VIP
Etf1	0.163526309	-0.156869826	0.658112034	VIP
Pip4k2b	0.164052932	-0.122378363	0.658474409	VIP
Capns1	0.164077964	-0.138670725	0.658474409	VIP
Sgce	0.16434713	0.18233554	0.658775986	VIP
Fam177a	0.164401322	0.198143683	0.658775986	VIP
Itsn1	0.16494	-0.109284169	0.659165062	VIP
Syngr1	0.165055778	-0.138165096	0.659401234	VIP
Snrpd3	0.165204139	0.052409095	0.659487869	VIP
Erp44	0.165304553	-0.105942156	0.659528733	VIP
Gtf3c2	0.165350336	0.089823107	0.659528733	VIP
Aktip	0.16535698	-0.183909113	0.659528733	VIP
Fdft1	0.165392608	-0.133998457	0.659563963	VIP
Btf3	0.165565907	0.085240986	0.659683527	VIP
Rrp15	0.16585206	0.11176064	0.660239602	VIP
Cspp1	0.165893424	-0.169525775	0.660239602	VIP
Cops3	0.166273353	0.184920669	0.66065368	VIP
Snrpd1	0.166401016	0.103675097	0.660655523	VIP
Stmn3	0.166422321	0.058052681	0.660655523	VIP
Prrc2a	0.166667463	-0.102082056	0.660795657	VIP
Nsmce1	0.166877256	-0.122626729	0.660853487	VIP
Rad23a	0.166895358	-0.154153259	0.660853487	VIP
Dclk1	0.166901252	0.08834908	0.660853487	VIP
Eif3e	0.167166039	0.049581568	0.6609536	VIP
Tmem263	0.167250867	-0.155629959	0.6609536	VIP
Nt5c	0.167706776	0.199374579	0.661531815	VIP
Chfr	0.167887668	-0.145089046	0.661784579	VIP
Arid2	0.168053943	0.14080069	0.662254167	VIP
Bola1	0.168594029	-0.124719726	0.662632391	VIP
Ap3s2	0.168708043	0.129137518	0.662658772	VIP
Taok1	0.168856661	-0.141725778	0.662658772	VIP
Qpct	0.16898075	0.004834832	0.662734955	VIP
Fubp1	0.169193965	-0.149611717	0.662844921	VIP
Senp7	0.169583354	-0.129743747	0.663623192	VIP
Ppp2r3a	0.1696485	0.178507753	0.663623192	VIP
Gtpbp6	0.169758743	0.165252102	0.663623192	VIP
Ube2o	0.17004863	0.055777388	0.663623192	VIP
Nsa2	0.170110801	-0.094400341	0.663698836	VIP
Ywhag	0.170177476	0.105085979	0.663728266	VIP
Otub1	0.170184807	0.090870187	0.663728266	VIP
Cers5	0.170281396	-0.15025365	0.663744366	VIP
Jakmip1	0.171043813	0.009624675	0.664719626	VIP
Use1	0.171122328	-0.140633676	0.664747173	VIP
Cyb5r3	0.171330327	0.174781551	0.665110992	VIP
Tcp11l2	0.171629773	0.098146052	0.665188828	VIP
Micu3	0.171631969	-0.190820315	0.665188828	VIP
Rnpc3	0.171686326	0.124434821	0.665188828	VIP
Sptan1	0.171799833	0.173457205	0.665188828	VIP
Timm8b	0.172175398	0.138533484	0.665188828	VIP
Frmd4b	0.172183251	0.090872297	0.665188828	VIP
BC004004	0.172337062	0.029561731	0.665188828	VIP
Dnajc9	0.172370408	0.161590838	0.665188828	VIP
Cox5b	0.172551131	0.040311141	0.665188828	VIP
Stub1	0.172700851	-0.119818123	0.665191937	VIP
Dxo	0.172719463	-0.063561356	0.665191937	VIP
Rasa1	0.173012766	-0.120441335	0.665332188	VIP
Atp6v1a	0.173181097	0.199893498	0.665467312	VIP
Ttl	0.173434779	0.088365006	0.665956279	VIP
Atp5j2	0.174332858	-0.106135498	0.667055813	VIP
Gle1	0.174398612	0.038254814	0.667055813	VIP
Krtcap2	0.174413325	-0.116936342	0.667055813	VIP
Arrdc3	0.174424069	0.158747119	0.667055813	VIP
Tsc22d1	0.174572973	0.155834324	0.667179594	VIP
Rab11fip2	0.174860492	-0.174326453	0.667620458	VIP
Lsm3	0.175195248	0.190948325	0.668021606	VIP
Arl8a	0.175220336	0.134085919	0.668025144	VIP
Meis3	0.175332884	0.064861933	0.668053749	VIP
Nfil3	0.176143124	-0.186222801	0.668560546	VIP
Eif3d	0.176148092	-0.07234087	0.668560546	VIP
Sptbn1	0.176307614	-0.195783348	0.668755993	VIP
Kcmf1	0.176364483	0.15433127	0.668808153	VIP
Nap1l3	0.177141845	-0.159541358	0.669355959	VIP
Csnk2b	0.177530596	-0.090727941	0.66984223	VIP
Slbp	0.178168211	0.126828733	0.67067461	VIP
Gnas	0.17826759	0.071300935	0.670865707	VIP
Arx	0.17851928	-0.112141127	0.671069682	VIP
Dexi	0.178593507	0.08104549	0.671135447	VIP
Hmgn5	0.178891729	-0.154871863	0.671175884	VIP
Vps52	0.179178288	0.157658247	0.671487867	VIP
Purg	0.179321054	-0.077383211	0.671487867	VIP
Msl3l2	0.179942141	-0.110330207	0.67200686	VIP
Ifitm2	0.180075622	0.239659698	0.672042558	VIP
Rab28	0.180210213	-0.157270296	0.672108845	VIP
Gabarap	0.180830631	0.141448418	0.672966456	VIP
Smap1	0.181164845	0.131779403	0.673617649	VIP
Golgb1	0.181646941	0.037367771	0.674278776	VIP
Tfpt	0.181784617	0.064105638	0.674340861	VIP
Ergic1	0.181799598	-0.144570753	0.674340861	VIP
Creb1	0.181838549	0.172086804	0.674340861	VIP
Ssr3	0.182261052	0.182923037	0.674676542	VIP
Mgll	0.182392069	-0.083005702	0.674676542	VIP
Dld	0.182546674	-0.183032603	0.674676542	VIP
St13	0.182702909	-0.13374908	0.674676542	VIP
Fndc3a	0.183056053	0.133182083	0.674826643	VIP
Banp	0.183842629	0.007759913	0.67582425	VIP
Taok3	0.184003416	0.163758901	0.675824968	VIP
Rai1	0.184222082	0.130433335	0.676212924	VIP
Papss1	0.184386009	0.095445637	0.676449878	VIP
Ppp1r12a	0.184602069	0.034585999	0.676726768	VIP
Ino80d	0.18475533	-0.124763832	0.676801113	VIP
Fdx1	0.185396052	-0.137266106	0.677028347	VIP
Asf1a	0.185839276	0.181753459	0.677302216	VIP
Wdr45	0.185930174	0.131892202	0.677473648	VIP
Rhoa	0.186138953	-0.193652229	0.677920487	VIP
Enah	0.186179158	-0.103353959	0.677940446	VIP
Pds5a	0.186208149	0.113705414	0.677960252	VIP
Thap11	0.186408685	-0.185830205	0.678217042	VIP
Mrps9	0.186786972	0.034452686	0.678846062	VIP
Limch1	0.187163462	-0.16446672	0.678963294	VIP
Gid4	0.187310408	-0.031088973	0.679083527	VIP
Smim8	0.187363695	-0.172627907	0.679138664	VIP
Tmeff1	0.187879073	-0.0851911	0.67985714	VIP
Ylpm1	0.188021621	-0.144086987	0.679905445	VIP
Fam8a1	0.188293225	0.141038429	0.679905445	VIP
H1fx	0.188815473	0.043920986	0.680545031	VIP
Snx27	0.188895648	0.146678682	0.680665526	VIP
Nt5c3	0.189102977	0.179931769	0.68078144	VIP
Dennd6b	0.18910433	-0.087021756	0.68078144	VIP
Suds3	0.189451069	0.129659316	0.681456067	VIP
Brox	0.189451675	-0.12471379	0.681456067	VIP
Igbp1	0.189665696	0.055360917	0.681589583	VIP
Gps2	0.189703159	0.140242599	0.681618934	VIP
Nxt1	0.189900685	0.080346183	0.682012696	VIP
Mapt	0.190010947	0.124856498	0.682092834	VIP
Kdsr	0.190290412	-0.143899113	0.68221675	VIP
Kif3a	0.190417166	-0.173172766	0.682287859	VIP
Lrrfip2	0.190528534	-0.127271486	0.682529238	VIP
Ptdss2	0.190781278	0.027599547	0.682661105	VIP
Nudt16l1	0.190831559	0.098896066	0.6826688	VIP
Ptpn1	0.190869589	0.15037471	0.682676053	VIP
Acp1	0.191022904	0.103668526	0.682979533	VIP
Tpgs1	0.191288807	0.043164482	0.683253672	VIP
Ss18l1	0.191454829	-0.095443135	0.683253672	VIP
Ddost	0.191468649	0.159008439	0.683253672	VIP
Daxx	0.191800342	0.14187586	0.683871863	VIP
Med1	0.192004053	-0.132333542	0.683913391	VIP
Stx7	0.192142721	0.178970083	0.683913391	VIP
Tada2a	0.19264129	0.184843241	0.684730927	VIP
Arrb2	0.19353742	-0.17138847	0.685678967	VIP
Impad1	0.193584702	0.172856718	0.685678967	VIP
Pdzrn4	0.193608535	-0.041460077	0.685678967	VIP
Fam171b	0.193866875	0.21264963	0.686194658	VIP
Csrp2	0.19397514	-0.192854152	0.686317389	VIP
Dpysl2	0.194293138	-0.087955615	0.686957399	VIP
D1Ertd622e	0.194592112	0.004860299	0.687193544	VIP
Hypk	0.194646551	-0.0735521	0.687221271	VIP
Ruvbl2	0.195270805	0.040137612	0.687812998	VIP
Ykt6	0.19596935	-0.067596308	0.687984739	VIP
Ap3s1	0.196130328	-0.007220033	0.68834216	VIP
Vstm2l	0.196908316	0.013483924	0.688968429	VIP
Epn1	0.196909649	0.140048507	0.688968429	VIP
Armcx6	0.196927843	0.116436943	0.688968429	VIP
Rap1b	0.197239155	-0.152631955	0.689497044	VIP
Vcp	0.197442457	0.097448423	0.68981809	VIP
Pigx	0.197543063	0.181472132	0.68981809	VIP
Id2	0.197919851	-0.237995271	0.690327421	VIP
Zcchc9	0.198041665	0.076300646	0.690552899	VIP
Wdr61	0.198134467	-0.093550661	0.690653974	VIP
Lsm2	0.1984303	0.09910535	0.691004717	VIP
Hmgcr	0.198553931	0.157617386	0.69125695	VIP
Prdx6	0.198735183	-0.026041645	0.691371289	VIP
Arhgap12	0.198755373	0.189267961	0.691371289	VIP
Yae1d1	0.198799901	0.1012373	0.691453366	VIP
Ahcyl1	0.199043133	0.14441521	0.691700346	VIP
Mrgbp	0.199484743	0.132589706	0.692121922	VIP
Mtpap	0.199502094	0.129275299	0.692121922	VIP
Cryzl1	0.200178657	-0.140447425	0.692492004	VIP
Ttc9b	0.200196318	0.099836392	0.692492004	VIP
Appbp2	0.20053978	0.134070549	0.692638471	VIP
Tbc1d16	0.200591871	-0.116695971	0.692715557	VIP
Cnot3	0.200700291	-0.137376292	0.692987114	VIP
Morf4l2	0.200807544	-0.117751893	0.692997497	VIP
Tmem222	0.201063971	0.122964213	0.693431568	VIP
Dip2c	0.201599102	-0.173746169	0.693846334	VIP
Nfyc	0.201640139	0.162785621	0.693846334	VIP
Eid1	0.201766958	0.1418928	0.693966335	VIP
Trmt112	0.20193192	-0.122374082	0.6941974	VIP
Nudt5	0.202293569	0.177577531	0.694437684	VIP
Tiprl	0.202969339	0.061349722	0.695572104	VIP
Zfp511	0.20300953	-0.087580728	0.695592776	VIP
Chtop	0.203104558	0.098152227	0.695713472	VIP
Prr13	0.203130395	0.008442245	0.695750758	VIP
Atp5g1	0.203330278	0.149138921	0.696075358	VIP
B4galnt1	0.203442449	0.039676301	0.696147206	VIP
Zfp68	0.203470541	0.164288613	0.696147206	VIP
Cep44	0.203718489	0.093475823	0.696504721	VIP
Tcea1	0.203928489	-0.095563827	0.696740698	VIP
Klc2	0.204237323	0.211437693	0.696849536	VIP
Fam122a	0.204266808	-0.072093532	0.696849536	VIP
Maged2	0.204277565	0.178815788	0.696849536	VIP
Slc38a1	0.204341996	0.100563039	0.696868478	VIP
Ndufv1	0.20452457	0.199132468	0.696922226	VIP
Rtca	0.204672814	0.098350755	0.697082977	VIP
Polr3k	0.204748157	0.185842732	0.697140663	VIP
Narf	0.205145251	0.117400891	0.697670767	VIP
Zfp938	0.205383035	0.204746139	0.697808683	VIP
Rhot1	0.205598237	0.172134953	0.697808683	VIP
Cdk11b	0.205658463	-0.138371313	0.697808683	VIP
Immp1l	0.205840433	-0.039016696	0.697808683	VIP
Kif1b	0.206044929	0.021659133	0.697965594	VIP
Cdk5r1	0.206300321	0.095651118	0.698316832	VIP
Npm1	0.206439571	-0.026335267	0.698316832	VIP
Tro	0.206626925	-0.081681065	0.698316832	VIP
Echs1	0.207022566	0.102219447	0.698765556	VIP
Enho	0.207465132	-0.149091359	0.698923604	VIP
Eid2	0.207677584	-0.168601513	0.699058337	VIP
Riok3	0.207888082	-0.102782754	0.699058337	VIP
Srrm2	0.208085604	-0.069926551	0.699058337	VIP
Ttc19	0.20812783	0.184150238	0.699058337	VIP
Erbb4	0.208135829	-0.165446329	0.699058337	VIP
Tmem256	0.208491395	0.142991132	0.699410079	VIP
Sox11	0.208678166	-0.090233244	0.699741479	VIP
Sec61a1	0.208972348	0.171261123	0.700246217	VIP
Synj1	0.209181042	-0.124748331	0.700642814	VIP
Ankrd54	0.209443753	0.131126931	0.700942633	VIP
Sbf2	0.209569135	0.095210705	0.700942633	VIP
Znhit1	0.20979589	0.152171498	0.70097052	VIP
Ppp3ca	0.210143476	0.061926099	0.701149545	VIP
Napb	0.210191175	0.15494839	0.701149545	VIP
Noc2l	0.210650805	-0.14412757	0.701576337	VIP
Fscn1	0.210896245	0.143866016	0.701861192	VIP
Alyref	0.211103811	-0.138706766	0.701861192	VIP
Hcfc1r1	0.211353633	0.134855227	0.70205796	VIP
Srsf3	0.211482627	0.103533894	0.702285918	VIP
Chmp1a	0.21150315	0.188460805	0.702299496	VIP
Borcs8	0.211603829	0.053434455	0.702375441	VIP
Mrps22	0.211649506	0.138491293	0.702375441	VIP
Med31	0.211660524	-0.117019026	0.702375441	VIP
Zfp280d	0.211905267	0.114067016	0.702886854	VIP
Jkamp	0.212299553	0.148379783	0.70324227	VIP
Bop1	0.213651272	-0.15962548	0.704550662	VIP
Guk1	0.21376764	0.114283813	0.704594373	VIP
Pex2	0.21381496	0.132814371	0.704700428	VIP
Hsp90b1	0.214020212	-0.120021596	0.705177125	VIP
Pfdn5	0.214130683	-0.032702046	0.705241504	VIP
Uchl5	0.21493134	-0.113347421	0.706171152	VIP
Auh	0.215238306	-0.122702666	0.706171152	VIP
Hyal2	0.215567961	0.126265053	0.706325834	VIP
Cep19	0.215775174	-0.144670488	0.706796803	VIP
Ckap4	0.215787643	0.034672094	0.706796803	VIP
Ndufa8	0.216167499	0.132990874	0.707154975	VIP
Ppil2	0.216934583	-0.0109674	0.708313811	VIP
Mospd1	0.217139765	0.088084969	0.708538673	VIP
Siah1a	0.217206941	0.142559868	0.708676802	VIP
Pls3	0.218109592	0.181913157	0.709271064	VIP
Mapk1	0.218359732	-0.031296936	0.70937906	VIP
Ten1	0.218903804	0.11444116	0.70990798	VIP
Mcts2	0.219157905	-0.073354209	0.710330857	VIP
Wdr18	0.219229184	0.076650509	0.710434154	VIP
Cs	0.21944084	0.099669288	0.710560158	VIP
Rab10	0.21952174	0.111987655	0.710624324	VIP
Zfp263	0.219773085	-0.077381529	0.710893976	VIP
Psmd5	0.220037261	0.078418107	0.711190814	VIP
Mafg	0.220053387	-0.125643542	0.711190814	VIP
Creb3	0.220199559	-0.000534158	0.711266161	VIP
Ppm1a	0.220204561	0.109211376	0.711266161	VIP
Ssbp2	0.220316915	0.121860296	0.711266161	VIP
Hnrnph3	0.220693599	-0.007906003	0.711676921	VIP
Elk1	0.221206969	-0.051904533	0.712056386	VIP
Nelfa	0.221255276	-0.084255787	0.712056386	VIP
Pkig	0.221299298	-0.072729868	0.712068976	VIP
Slc35a1	0.221586381	-0.165204542	0.712303168	VIP
Ppt1	0.222101346	0.012396889	0.712598691	VIP
Alg5	0.222149306	0.157503079	0.712598691	VIP
Pop5	0.22217894	-0.015000595	0.712598691	VIP
Acaca	0.222623939	-0.004995812	0.713100262	VIP
Mtus1	0.222802134	-0.143658152	0.713304058	VIP
Slc6a6	0.223055742	0.178526351	0.713723096	VIP
Pet100	0.223086819	-0.073361466	0.713724445	VIP
Map1lc3a	0.22337161	-0.044383772	0.713842069	VIP
Gnao1	0.223393967	-0.111936675	0.713842069	VIP
Ptpn11	0.223538718	0.152442122	0.713842069	VIP
Trim2	0.223810716	0.106918836	0.71415254	VIP
Pcsk2	0.223846821	-0.116719378	0.71415254	VIP
Scn3a	0.223944757	0.049545692	0.714254344	VIP
Prpf38a	0.224001328	0.202165432	0.714288834	VIP
Fbxw5	0.224527375	-0.10770653	0.714819522	VIP
Gpm6a	0.224611503	0.162478777	0.714819522	VIP
Ppp2r5e	0.225085124	0.102799103	0.715294511	VIP
Fis1	0.225272661	-0.123304992	0.715294511	VIP
Vamp7	0.225360864	-0.1884419	0.715294511	VIP
Cdo1	0.226512542	-0.105142743	0.716216483	VIP
Cyb5b	0.226675073	-0.029565721	0.716257888	VIP
Rad23b	0.226779066	-0.114002634	0.716257888	VIP
Asphd2	0.226879492	0.15365838	0.716332844	VIP
Mfap2	0.227028895	-0.111847032	0.716559762	VIP
Samd4b	0.227793942	-0.048661931	0.717445258	VIP
Hsdl1	0.228001126	0.127047521	0.717848741	VIP
Anapc16	0.228131004	-0.122324812	0.717860178	VIP
Prr36	0.228372193	0.138243534	0.71789624	VIP
Dcun1d5	0.228473527	-0.018871303	0.71789624	VIP
Ubac2	0.228658312	0.112835545	0.71789624	VIP
Tmem158	0.228829257	0.185107385	0.71789624	VIP
Usp19	0.229282471	0.100078357	0.718286692	VIP
Tfam	0.22930861	0.092002629	0.718320219	VIP
Pitpna	0.229477657	0.165235207	0.718423703	VIP
Ckap5	0.229768417	0.040845556	0.718500004	VIP
Wdr6	0.229785413	0.133848391	0.718500004	VIP
Edf1	0.230072081	-0.145501589	0.718500004	VIP
Rnpepl1	0.230736905	-0.144672067	0.71926848	VIP
Apc	0.230783754	0.027648301	0.719282486	VIP
Psmd9	0.231174659	-0.137384105	0.71948659	VIP
Yipf4	0.23150372	0.052522682	0.719774992	VIP
Sub1	0.231550414	0.117451926	0.719774992	VIP
Kat7	0.231624869	0.124141917	0.719774992	VIP
Bad	0.231756319	-0.161714181	0.719949396	VIP
Mrps14	0.231807931	-0.13245532	0.719949396	VIP
Nt5dc2	0.232110468	0.095956793	0.720087177	VIP
Eif3f	0.232169681	0.117210734	0.720156241	VIP
Eif3i	0.232244763	-0.130780583	0.720180258	VIP
Vps37b	0.232545457	0.149883735	0.720366739	VIP
Ebpl	0.233095017	-0.145236346	0.720798556	VIP
Osgep	0.233127353	-0.051472724	0.720798556	VIP
Mrpl20	0.233501671	0.133225622	0.720798556	VIP
Pex19	0.233504818	0.042771831	0.720798556	VIP
Ube2m	0.233766274	-0.013183904	0.720798556	VIP
Ppme1	0.233844708	0.1770007	0.720798556	VIP
Lsm12	0.233969774	0.159262275	0.720798556	VIP
Mrps31	0.23400649	-0.149115344	0.720798556	VIP
Mcl1	0.234032499	-0.124218691	0.720798556	VIP
Rab6b	0.234186636	0.086649551	0.720798556	VIP
Fibp	0.234280045	0.129886626	0.720798556	VIP
Cadm2	0.234414975	0.074758501	0.720969363	VIP
Ehbp1	0.234653819	0.087441836	0.721113231	VIP
Hjurp	0.234699561	-0.114927196	0.721113231	VIP
Ttc4	0.234846307	0.152631811	0.721113231	VIP
Wdr77	0.234864661	0.077549149	0.721113231	VIP
Dars	0.235041345	-0.028965564	0.721335986	VIP
Eif1a	0.235929148	0.115718876	0.722054198	VIP
Nono	0.235948883	-0.060212977	0.722054198	VIP
Ppp1ca	0.236296643	0.149081383	0.722151001	VIP
Srgap2	0.236501904	-0.126403179	0.722151001	VIP
Afg3l1	0.236508647	0.115974095	0.722151001	VIP
Commd9	0.236559217	-0.128852146	0.722151001	VIP
Nedd4	0.236787164	0.103096069	0.722151001	VIP
Ifrd1	0.237300091	-0.13162156	0.722524665	VIP
Acot13	0.237396247	-0.125604229	0.722524665	VIP
Gtf2ird1	0.237658505	0.131343195	0.722524665	VIP
Arl2bp	0.237755355	0.161266464	0.722524665	VIP
Tbc1d14	0.23775611	-0.097250429	0.722524665	VIP
Nup62	0.237764708	0.101524205	0.722524665	VIP
Rcc2	0.237813449	-0.160870533	0.722524665	VIP
Rnf10	0.237893711	0.110222349	0.722524665	VIP
Rabggtb	0.237919635	0.159964986	0.722524665	VIP
Gps1	0.238382876	0.1124197	0.722715281	VIP
Igfbp2	0.238657346	-0.115843243	0.722884915	VIP
Ppp1r9b	0.238764828	-0.072426074	0.723017601	VIP
Trim35	0.238902795	-0.035931867	0.723157657	VIP
Mllt10	0.239174291	-0.049378718	0.723508839	VIP
Prdx4	0.239306984	-0.077517663	0.723675018	VIP
Tmem115	0.239334618	0.097403458	0.723711555	VIP
Rtcb	0.239447098	0.059837969	0.723910556	VIP
Prcc	0.239560577	0.094993328	0.723980436	VIP
Odf2	0.24023528	-0.090775604	0.724645655	VIP
Arxes2	0.240283911	0.029002972	0.724677365	VIP
Acyp1	0.240651763	-0.108326103	0.724677365	VIP
Fam57b	0.240683587	0.070495396	0.724677365	VIP
Mrpl51	0.240894851	-0.052754682	0.724677365	VIP
Znhit6	0.241069804	-0.126043433	0.724706685	VIP
Mark3	0.241336275	0.146729658	0.724885296	VIP
Polr2m	0.241351663	0.157542021	0.724885296	VIP
Pura	0.241413866	-0.134907051	0.724958236	VIP
Nemf	0.241576719	0.038853201	0.725072952	VIP
Cdc42	0.241694255	0.102656302	0.725191631	VIP
Gpr27	0.242051195	0.196750245	0.725660389	VIP
Uqcrq	0.242055152	0.069692537	0.725660389	VIP
Rgs16	0.242094216	-0.197535181	0.725660389	VIP
Sec61a2	0.242143099	0.102590595	0.725660389	VIP
Ankrd11	0.242241781	-0.167555236	0.725711648	VIP
Nat14	0.242678491	0.086507616	0.72632872	VIP
Pym1	0.242751498	0.014590848	0.726333049	VIP
Irf2bp1	0.243325474	-0.065667787	0.726709186	VIP
Ndufc2	0.243674901	0.136803696	0.726915367	VIP
Btbd1	0.243786318	0.059510755	0.726942058	VIP
Kdm1a	0.243995267	-0.176004537	0.72715425	VIP
Tor2a	0.244319949	0.098490796	0.727382754	VIP
Dek	0.244568742	0.136786027	0.727856347	VIP
Brd4	0.244820304	-0.087740525	0.728252574	VIP
Scaper	0.24514552	0.180670842	0.728826379	VIP
Kif5a	0.245236826	0.113145765	0.728826379	VIP
Usp29	0.245254916	0.085602945	0.728826379	VIP
Pes1	0.245549906	0.124194045	0.729221732	VIP
Kcnk2	0.245757475	0.154965469	0.729534149	VIP
Wdr1	0.24577528	0.140034847	0.729534149	VIP
Tmem234	0.246089876	0.167228352	0.729920566	VIP
Vmp1	0.246499974	0.121096299	0.729920566	VIP
Etfb	0.247265303	-0.070001453	0.730984314	VIP
Jun	0.24752051	0.192921746	0.731207325	VIP
Psma5	0.247542722	0.012296605	0.731207325	VIP
Eif4a3	0.247691382	0.127024289	0.731327234	VIP
Ak6	0.247733312	-0.13580562	0.731327234	VIP
Timm44	0.247762364	-0.098202082	0.731327234	VIP
Polr2i	0.24779977	0.102625607	0.731344866	VIP
Parp1	0.247828935	0.143637398	0.731348468	VIP
Apopt1	0.247977162	-0.058541272	0.731607991	VIP
Slc25a5	0.248125972	0.144371424	0.731797059	VIP
B4galt7	0.248617909	-0.049173372	0.732263849	VIP
Mrpl37	0.248618668	0.152979312	0.732263849	VIP
Camk2b	0.248850041	0.156319038	0.732528835	VIP
Dazap1	0.24896077	-0.151891565	0.732631595	VIP
Serf1	0.248973203	-0.110761416	0.732631595	VIP
Trip12	0.249156785	-0.131027957	0.732932664	VIP
Mcm6	0.249349112	0.058306507	0.732988729	VIP
Phf20	0.249644705	0.009003009	0.733301773	VIP
Ppp1r35	0.250297225	0.230172055	0.734060065	VIP
Nr2e1	0.250423654	-0.137593947	0.734061376	VIP
Nudcd2	0.250512228	-0.113040084	0.734061376	VIP
Rfc3	0.250530075	-0.163339144	0.734061376	VIP
Rnf115	0.250634981	0.171585378	0.734079066	VIP
Bloc1s6	0.250764571	-0.107727645	0.734254381	VIP
Ids	0.251290534	-0.098274535	0.734735988	VIP
Zcchc8	0.25144471	0.074933221	0.734802596	VIP
Tmem30a	0.251726858	-0.140108113	0.7349456	VIP
Pde7a	0.25189491	-0.169058366	0.735057057	VIP
Ddx39b	0.252029201	0.178288034	0.735059883	VIP
Prpf31	0.252112421	0.192922041	0.735095336	VIP
Magi2	0.25226466	0.173581473	0.735346846	VIP
Rchy1	0.252272487	0.071837031	0.735346846	VIP
Abcf1	0.252533434	0.17766311	0.735573627	VIP
Hmgn1	0.253011012	-0.116470297	0.736216117	VIP
Sap18	0.253311704	-0.059167864	0.736602553	VIP
Acin1	0.253377178	0.006136902	0.736682422	VIP
Tnfaip1	0.253711557	0.086000752	0.73683914	VIP
Arl6ip1	0.253758937	0.173157104	0.736852868	VIP
Map1lc3b	0.253905902	-0.104986466	0.73702559	VIP
Thtpa	0.254156965	0.080777766	0.737156582	VIP
Pak1ip1	0.254256217	-0.133014069	0.737349628	VIP
Tmed9	0.254383724	0.136306711	0.737494634	VIP
Ube2l3	0.255240174	0.129775593	0.738135992	VIP
Cspg5	0.255394137	0.009231941	0.738191381	VIP
Lias	0.255570682	0.129933783	0.738423936	VIP
Timm10	0.25575115	0.146101873	0.738423936	VIP
Psap	0.255803849	0.190952762	0.738423936	VIP
Cox7c	0.256249706	-0.077215996	0.738851466	VIP
Zrsr2	0.256288313	0.096302543	0.738916997	VIP
Nrbp1	0.256497723	0.175000599	0.739170262	VIP
Dut	0.256738829	0.162933506	0.73924676	VIP
Reep2	0.256804394	-0.122842224	0.73924676	VIP
Clstn1	0.256849272	-0.170884623	0.73924676	VIP
Ankfy1	0.257033219	0.107530864	0.73924676	VIP
Pitpnc1	0.257445425	-0.128340018	0.739970224	VIP
Tax1bp1	0.257898434	0.151678361	0.740298125	VIP
Pias2	0.258202007	0.138922864	0.740580139	VIP
Arl4d	0.258621177	-0.081433728	0.741091364	VIP
Serp2	0.258993138	0.033629898	0.741091364	VIP
Ppm1l	0.259024605	0.161486853	0.741095795	VIP
Rab34	0.259034751	0.004948113	0.741095795	VIP
Snx17	0.259477181	0.196640217	0.741466319	VIP
Dctn3	0.259477876	0.162602547	0.741466319	VIP
Smim7	0.259530739	0.008285398	0.741466319	VIP
H2afj	0.259632481	0.110441104	0.741574496	VIP
Ufc1	0.259762763	0.171026117	0.741655552	VIP
Ndufv2	0.259779021	-0.017317231	0.741655552	VIP
Sar1a	0.260126613	0.05374019	0.741802416	VIP
Gga1	0.260167801	0.136960792	0.74182895	VIP
Gprin1	0.260220242	-0.090717693	0.741849752	VIP
Vezf1	0.260297987	-0.132448817	0.741849752	VIP
Gpcpd1	0.260447195	-0.133893323	0.742025151	VIP
Rgs12	0.260831196	0.119103903	0.742538017	VIP
Ccdc9	0.260928083	-0.103178895	0.74256339	VIP
Adarb2	0.26095119	-0.090918996	0.74256339	VIP
Ndufb10	0.261010589	-0.034650882	0.742634298	VIP
Eif4a2	0.26150047	0.056428642	0.742807743	VIP
Pak6	0.261516724	-0.145819871	0.742807743	VIP
Bag5	0.261598097	0.128298214	0.742902834	VIP
C1qtnf4	0.262249514	-0.036752958	0.743391744	VIP
Chchd6	0.262289033	0.116258944	0.743396759	VIP
Trp53inp2	0.262352563	0.131098105	0.743396759	VIP
Srpk2	0.262362211	-0.129426816	0.743396759	VIP
Itm2b	0.262456071	0.157773528	0.743569608	VIP
Atp1b1	0.262868309	0.096473069	0.744057201	VIP
Rfk	0.2629738	-0.113494133	0.744093249	VIP
Stag1	0.262990429	-0.139041346	0.744093249	VIP
Ptp4a2	0.263196217	-0.168188289	0.744148252	VIP
Ndufb2	0.263271085	0.131082386	0.744152748	VIP
Raly	0.263383322	-0.161458553	0.744152748	VIP
Ppid	0.263408578	0.059859025	0.744152748	VIP
Phyhipl	0.263653543	0.10664048	0.744152748	VIP
Habp4	0.263809329	-0.119113248	0.744259344	VIP
Mettl1	0.263835091	0.116953702	0.744259344	VIP
Nsg1	0.263950524	0.002803532	0.744539837	VIP
Glud1	0.264141573	0.139442148	0.744852986	VIP
Ncor1	0.264210466	0.143872495	0.74494259	VIP
Zfp120	0.264254501	0.140024856	0.744969136	VIP
Rnf2	0.265169057	0.061340086	0.74595127	VIP
Trmt1l	0.265240505	-0.078827388	0.746053051	VIP
Mrpl54	0.265458486	0.102052781	0.746228859	VIP
Ntmt1	0.265534186	-0.109506184	0.746297695	VIP
Ptprz1	0.265711322	-0.163678125	0.746297695	VIP
Nol7	0.265732595	0.00614247	0.746297695	VIP
Atrx	0.266051988	-0.055184668	0.74652779	VIP
Cdkn2aipnl	0.266209904	-0.049265821	0.74652779	VIP
Hist3h2a	0.266787562	0.118453172	0.74652779	VIP
Dnal4	0.26724217	-0.136786794	0.746851065	VIP
Ythdf2	0.267327805	-0.115061263	0.746851065	VIP
Hdac5	0.267439196	0.137345355	0.746851065	VIP
Dhx30	0.267446341	0.071147437	0.746851065	VIP
Snrnp40	0.267495819	0.08407453	0.746851065	VIP
G0s2	0.267698201	-0.177118697	0.747229805	VIP
Mphosph6	0.268788676	-0.142229621	0.748059813	VIP
Lamtor3	0.269164413	0.043520932	0.748301335	VIP
Nell2	0.269258841	0.165547479	0.748331654	VIP
Casc4	0.269632397	-0.059761478	0.748331654	VIP
Caap1	0.269658369	-0.139353078	0.748347003	VIP
Pcgf2	0.26976552	0.117587209	0.748440614	VIP
Nudt16	0.270481974	0.111547988	0.748944746	VIP
Adprhl2	0.270640139	-0.050006845	0.748944746	VIP
Rasgrp2	0.270997654	-0.005426313	0.748944746	VIP
Map1b	0.271036082	-0.019794812	0.748944746	VIP
Efnb3	0.271150158	0.167385073	0.748944746	VIP
Prdm2	0.271288136	0.062633993	0.748944746	VIP
Psmd14	0.271685241	-0.05050674	0.748969255	VIP
Mvb12a	0.27204193	0.126399644	0.749449023	VIP
Inpp5f	0.272059843	0.158064408	0.749449023	VIP
Myh10	0.272103859	-0.038186421	0.749449023	VIP
Rfesd	0.272210401	0.097640245	0.749502811	VIP
Ppp1r7	0.272452108	0.114756003	0.749754742	VIP
Tango2	0.27246789	0.05333579	0.749754742	VIP
Egln2	0.272469645	-0.160899508	0.749754742	VIP
Cenpv	0.273049429	-0.190584981	0.750410052	VIP
Sugt1	0.273062565	0.190470366	0.750410052	VIP
Tipin	0.273323212	0.143425568	0.750633658	VIP
Ercc1	0.274008684	0.203387644	0.75154545	VIP
Bcl10	0.274693777	0.074380256	0.752389896	VIP
Hook1	0.274832113	0.136794461	0.752497389	VIP
Mecp2	0.274871819	0.091272846	0.752497389	VIP
Neu1	0.274994887	0.11944269	0.752497389	VIP
Dus3l	0.275217549	0.159838212	0.752758641	VIP
Mtpn	0.275272094	0.091179374	0.752758641	VIP
Mzt1	0.275388974	-0.015213566	0.752787453	VIP
Dnlz	0.275445216	-0.033480255	0.752787453	VIP
Atraid	0.275571357	-0.060711541	0.752932651	VIP
Shank1	0.276537948	-0.161724526	0.753422792	VIP
Klc1	0.276574187	0.08376843	0.753422792	VIP
Rrp7a	0.276589401	0.137310444	0.753422792	VIP
Ugdh	0.276634986	0.18448675	0.753431734	VIP
Eif3j1	0.277162355	-0.094752936	0.75441466	VIP
Rpn2	0.277255752	0.002206482	0.754449251	VIP
Kat5	0.27733945	0.130496336	0.754449251	VIP
Pfdn1	0.277386457	0.063409445	0.754449251	VIP
Idh3g	0.277634424	0.111444158	0.754640204	VIP
Negr1	0.278041197	0.002606593	0.755084277	VIP
Pdcl	0.278173194	0.14879421	0.75517831	VIP
Fam92a	0.278436714	0.051038047	0.755541084	VIP
Zfp639	0.278862432	-0.109549581	0.756283323	VIP
Ctbp1	0.279004333	0.135984718	0.756419693	VIP
Evi5	0.279122063	-0.098718696	0.756606717	VIP
Raf1	0.279697109	-0.148341973	0.756828849	VIP
Tmem108	0.279758109	-0.068625961	0.756828849	VIP
Mrpl45	0.279794374	-0.0364168	0.756828849	VIP
Mrpl50	0.279869824	-0.052251321	0.756828849	VIP
Hnrnpa0	0.280438792	-0.120776887	0.757505895	VIP
Rnf13	0.280605816	0.106005488	0.757583608	VIP
Tgs1	0.280702978	0.221796439	0.757610264	VIP
Nrbf2	0.280740722	0.127642855	0.757610264	VIP
Copb1	0.280992276	-0.107084298	0.757610264	VIP
Phkg2	0.28162908	-0.020056986	0.758325241	VIP
Hnrnpd	0.281834639	-0.031888099	0.758379677	VIP
Ddx25	0.282111108	0.140147311	0.758422542	VIP
Pigt	0.282228587	-0.047103019	0.758488308	VIP
Pdcd10	0.282349555	-0.100534932	0.758607563	VIP
Fdps	0.282397981	-0.083637694	0.758607563	VIP
Ints3	0.282579579	0.095582553	0.758733163	VIP
Hs2st1	0.282640541	-0.120717403	0.758733163	VIP
Spg21	0.283210783	-0.143695509	0.758871915	VIP
Hnrnpl	0.283329633	0.147353225	0.758905262	VIP
Ndufv3	0.283510312	0.165832571	0.759170724	VIP
Tnks2	0.283596891	0.115845029	0.759315174	VIP
Grin2b	0.283714855	-0.144612671	0.759329223	VIP
Ehmt2	0.283763231	-0.016727612	0.759329223	VIP
Naa35	0.284050962	0.114555417	0.759371328	VIP
Arpp19	0.284155347	-0.134258958	0.759371328	VIP
Fasn	0.284209548	0.046380919	0.759371328	VIP
Mark2	0.28478184	-0.125359638	0.760038893	VIP
Wnt5a	0.284815932	-0.17158536	0.760048643	VIP
Ndel1	0.285503329	-0.106590486	0.760394405	VIP
Snx1	0.285562476	0.117813852	0.760394405	VIP
Aatf	0.285567929	0.074060645	0.760394405	VIP
Ptrhd1	0.285833673	-0.082216037	0.760709605	VIP
Sec11c	0.286019974	-0.102116136	0.760709605	VIP
Kansl2	0.286020747	-0.087701692	0.760709605	VIP
Mrpl55	0.286167892	-0.063937796	0.760754045	VIP
Rsl1d1	0.286380243	0.127738042	0.760754045	VIP
Sf3b5	0.286396217	0.076111541	0.760754045	VIP
Fopnl	0.286464623	-0.128885378	0.760754045	VIP
Efhd2	0.28670142	0.110534656	0.760841967	VIP
Dync1li1	0.286932344	0.151453302	0.760997506	VIP
Gnaq	0.287234128	-0.133469156	0.761213788	VIP
Mea1	0.287663429	0.149550338	0.761354227	VIP
Rpp25	0.28831201	0.192286918	0.761944063	VIP
Tmem65	0.289037986	0.064509449	0.762602073	VIP
Ulk2	0.289304354	0.046075861	0.762747242	VIP
Hsd17b10	0.289361575	-0.073269604	0.762771202	VIP
Slu7	0.289376534	-0.161283119	0.762771202	VIP
Nmt2	0.289930988	0.09575233	0.763406258	VIP
Snrpd2	0.290317542	-0.039761315	0.763797712	VIP
Pex14	0.290323889	0.099718784	0.763797712	VIP
Sarnp	0.290794042	-0.039100751	0.764131476	VIP
Scg5	0.29107478	0.090127606	0.764353059	VIP
Grip1	0.291141594	0.159281815	0.764363809	VIP
Ndrg3	0.291373999	0.146680571	0.764377889	VIP
Kansl1	0.291409123	0.143771511	0.764377889	VIP
Alad	0.291917552	-0.138755985	0.764516448	VIP
Cluap1	0.292669882	0.127155817	0.765189692	VIP
Tceal1	0.292684102	-0.096420097	0.765189692	VIP
Snrk	0.292826379	0.040101972	0.76535513	VIP
Calr	0.293054572	-0.132831903	0.76545014	VIP
Mrps7	0.293150698	0.025798363	0.765496841	VIP
Tbl3	0.293279949	0.135268436	0.765496841	VIP
Uxt	0.293298794	-0.123629199	0.765496841	VIP
Zfp668	0.293341642	0.133162649	0.765496841	VIP
Farsa	0.29350901	-0.109719503	0.765655346	VIP
Tmcc1	0.293564172	-0.147315022	0.765735155	VIP
Pdcd11	0.294575825	-0.150253571	0.7667728	VIP
Abhd17a	0.294774787	-0.055628119	0.7667728	VIP
Bsdc1	0.29495292	-0.00400935	0.766868626	VIP
Atp5g3	0.29495403	0.083852155	0.766868626	VIP
Sf3b1	0.295169777	-0.096787048	0.767042519	VIP
Map7d2	0.295231039	0.054502848	0.767045317	VIP
Sec61g	0.296129227	0.123395186	0.768251179	VIP
Usp7	0.296157166	-0.119563069	0.768278378	VIP
Bcl7c	0.296778245	-0.118054263	0.768320613	VIP
Pcbp1	0.296886329	0.102817153	0.768320613	VIP
Sel1l	0.296896864	0.007155753	0.768320613	VIP
Nme2	0.296959921	0.086730037	0.768320613	VIP
Abcf3	0.297025676	0.137609658	0.768346923	VIP
Clip3	0.297588966	-0.090316041	0.769205088	VIP
Ndufa10	0.298215229	-0.131389528	0.7693285	VIP
Otud6b	0.298350265	0.124338926	0.769370144	VIP
Coro1c	0.298576719	0.076854816	0.769410879	VIP
Slc32a1	0.298654137	0.095824999	0.769410879	VIP
Plppr3	0.298677056	0.04967581	0.769410879	VIP
Eef1g	0.299069881	0.061225956	0.769660608	VIP
Dync1i2	0.299242445	-0.104416349	0.769800032	VIP
Akr1b3	0.299247483	0.127974975	0.769800032	VIP
Lsm14b	0.29927044	0.075178302	0.769800032	VIP
Bnip2	0.299625675	0.142669998	0.769873968	VIP
Ift43	0.300771253	-0.136749027	0.770474088	VIP
Cdc5l	0.300857186	-0.086408143	0.770474088	VIP
Fam219b	0.301052851	0.146078121	0.770674216	VIP
Uso1	0.301211508	0.072319942	0.770727142	VIP
Pxk	0.301274905	-0.027345378	0.770727142	VIP
Mapre3	0.301927996	0.137294612	0.771250612	VIP
Bap1	0.302138942	0.083515762	0.771342794	VIP
Ap1s1	0.302158783	-0.065347512	0.771342794	VIP
Mettl3	0.30267643	0.101620648	0.771417519	VIP
Smarca4	0.30272178	0.130632716	0.771417519	VIP
Ndufaf7	0.302843539	-0.130715571	0.771525091	VIP
Ndfip1	0.303073667	-0.079255507	0.771807039	VIP
Iqsec3	0.303293898	0.182411733	0.771816164	VIP
Vat1	0.303731101	0.109868823	0.771816164	VIP
Nsun2	0.303848344	-0.110216434	0.771896891	VIP
Eif2s2	0.304318217	0.055146142	0.772231454	VIP
Ccdc88a	0.304468356	0.142115742	0.772231454	VIP
Ndufb5	0.304588167	0.075351083	0.772348791	VIP
Pfdn2	0.304810908	-0.097158202	0.772468728	VIP
Cdkn2d	0.305009637	-0.10918538	0.772472017	VIP
Atp5d	0.305346756	0.030004622	0.772502936	VIP
Kpnb1	0.30543946	0.109189414	0.772502936	VIP
Dcx	0.305482944	-0.122852762	0.772502936	VIP
Ftsj1	0.305501384	0.00789605	0.772502936	VIP
Kif5b	0.305511509	0.10230764	0.772502936	VIP
Gpi1	0.3055588	0.135222697	0.772502936	VIP
Qk	0.30615825	-0.064936519	0.773119516	VIP
Cd81	0.307226278	0.069747811	0.774187318	VIP
Spats2	0.307238251	-0.15489914	0.774187318	VIP
Ahsa2	0.30784682	-0.030736603	0.774890594	VIP
Arpc1a	0.308169675	0.039789852	0.775014001	VIP
Srsf5	0.308427606	0.151234148	0.775181848	VIP
Scaf11	0.308440635	0.041775774	0.775181848	VIP
Trabd	0.30873265	0.10886974	0.775393582	VIP
Rbmx2	0.309771537	0.131319838	0.776244077	VIP
Mrpl11	0.309869626	0.044170763	0.776286055	VIP
Suv39h1	0.310086077	-0.019598025	0.776324608	VIP
Frmd4a	0.310442825	-0.124005076	0.776508228	VIP
Basp1	0.310443097	-0.078001797	0.776508228	VIP
Klf6	0.310728317	-0.116698598	0.776678922	VIP
Chmp4b	0.311256011	0.154946413	0.777002472	VIP
Copg1	0.311590919	0.141997892	0.777282091	VIP
Exosc2	0.311591109	0.117307105	0.777282091	VIP
Enoph1	0.311692285	-0.035347219	0.777282091	VIP
Tacc2	0.311781112	-0.053603395	0.777282091	VIP
Fbxl15	0.312425998	-0.11597017	0.777679186	VIP
Set	0.312436606	0.085376838	0.777679186	VIP
Gad2	0.312595389	0.149101944	0.77776215	VIP
Cyth2	0.312703447	0.114526833	0.777855466	VIP
Zfp330	0.31285716	-0.110234157	0.777899078	VIP
Lsm14a	0.312904744	0.121916438	0.777899078	VIP
Tmem44	0.313039036	-0.09492777	0.777934523	VIP
Psmd8	0.313140351	0.112092138	0.778033834	VIP
Thumpd3	0.313456358	0.034682805	0.778173784	VIP
Ccdc59	0.313520095	0.046367826	0.778173784	VIP
Diablo	0.313650213	-0.102748486	0.778181882	VIP
Plppr2	0.313785252	-0.120050225	0.778332128	VIP
Wdtc1	0.314072279	-0.098730139	0.778721198	VIP
Spock2	0.314197132	0.112985996	0.778754495	VIP
Lonp1	0.314439411	-0.054178218	0.778897164	VIP
Snapin	0.314604964	-0.101524903	0.778916809	VIP
Vps72	0.31462996	-0.121119718	0.778916809	VIP
Atp5c1	0.314809308	0.069397644	0.778918474	VIP
Hsp90aa1	0.314977594	0.100138951	0.778980119	VIP
Ywhaz	0.31521147	0.117240058	0.779137923	VIP
Zfp322a	0.315286278	-0.166212958	0.779160549	VIP
Proser1	0.3158409	0.166087606	0.77954549	VIP
Ldb1	0.315934222	-0.162414886	0.779610068	VIP
Pafah1b1	0.316541969	-0.144559466	0.780271087	VIP
Mrpl38	0.316928162	-0.093962208	0.780354631	VIP
Pspc1	0.316945539	0.083801368	0.780354631	VIP
Zfp260	0.316954956	0.081766893	0.780354631	VIP
Atxn10	0.317388186	0.05137841	0.780704642	VIP
Jtb	0.317479081	0.074662024	0.780704642	VIP
Glod4	0.317482875	-0.107115901	0.780704642	VIP
Usp5	0.31751828	0.118377516	0.780719938	VIP
Ccar1	0.317787138	0.089650542	0.780964443	VIP
Timm10b	0.317807644	0.104202951	0.780964443	VIP
Eefsec	0.318107602	-0.115120068	0.781275092	VIP
Mvd	0.31844149	-0.119597718	0.781806283	VIP
Mmadhc	0.318607783	-0.10434977	0.782008258	VIP
Arf4	0.318646205	-0.099536977	0.782040364	VIP
Tor1a	0.3188695	-0.09348799	0.782238036	VIP
Ccm2	0.318948081	-0.002478458	0.782265851	VIP
C87436	0.319253878	0.148700977	0.782496506	VIP
Exosc9	0.31940626	-0.093994718	0.782605882	VIP
Sc5d	0.319502211	-0.182446107	0.782632918	VIP
Anapc13	0.319594849	-0.091053983	0.782632918	VIP
Lin37	0.319741957	0.051931885	0.782683137	VIP
Gga2	0.319743062	0.119751853	0.782683137	VIP
Trappc2	0.320110552	0.016197615	0.782963729	VIP
Wls	0.32041604	0.010117511	0.783038709	VIP
Heatr6	0.32111524	0.087457387	0.784117129	VIP
Mthfsl	0.321304451	-0.089893328	0.784195471	VIP
Tex264	0.321819762	0.09162334	0.784582728	VIP
Rb1cc1	0.321890663	0.135800226	0.784582728	VIP
Wrnip1	0.321911612	0.017415798	0.784582728	VIP
Tomm40	0.322037837	0.007956394	0.784731792	VIP
Ubl7	0.322256722	0.121601603	0.784755577	VIP
Maged1	0.322443861	0.111979777	0.784837091	VIP
Prkce	0.322467266	-0.120001608	0.784837091	VIP
Tusc2	0.322528788	-0.119928235	0.784837091	VIP
Hdac3	0.322565133	0.149468246	0.784849459	VIP
D8Ertd738e	0.322640403	0.10544209	0.784964693	VIP
Arfrp1	0.323003801	0.012206195	0.785207771	VIP
Trappc5	0.323097678	0.047104586	0.785207771	VIP
Creld1	0.323198062	-0.034889384	0.785207771	VIP
Tma16	0.323205525	0.122947188	0.785207771	VIP
Pdia6	0.323345387	0.067728643	0.785247011	VIP
Prdx5	0.323393775	-0.023594173	0.785247011	VIP
Mrpl39	0.323415315	0.128869442	0.785247011	VIP
Ccdc186	0.323457801	-0.166099143	0.785247011	VIP
Trmu	0.323958994	0.141495382	0.785734798	VIP
Rhebl1	0.324717545	0.003927399	0.7863453	VIP
Ppp4c	0.324726852	-0.048557079	0.7863453	VIP
Sf3b2	0.324983997	0.081802218	0.786485653	VIP
Trp53	0.32504994	-0.141125374	0.786485653	VIP
Panx1	0.3254015	-0.070681981	0.78655532	VIP
Rnf14	0.325558965	0.15135669	0.786581561	VIP
Krt1	0.325712612	0.070748089	0.786789383	VIP
Git2	0.326057752	-0.094464472	0.786908504	VIP
Phf21a	0.326338605	-0.120377454	0.786908504	VIP
Nme6	0.326349278	0.097011144	0.786908504	VIP
Smarca2	0.326750859	-0.114579625	0.787002898	VIP
Lsm6	0.326764028	-0.022664944	0.787002898	VIP
Prmt8	0.327134249	0.130724151	0.787235547	VIP
AI413582	0.327420882	-0.100170691	0.787462577	VIP
Gabarapl2	0.327770145	0.073429798	0.787548713	VIP
Mtg2	0.328224686	-0.09703521	0.788015364	VIP
Bpnt1	0.328275507	-0.132517045	0.788015364	VIP
Zfp821	0.328469485	-0.037137073	0.788083909	VIP
Senp3	0.32858629	-0.092584896	0.788166721	VIP
Aprt	0.328765087	-0.047508707	0.788262316	VIP
Sec31a	0.32896617	0.081576636	0.788262316	VIP
Jph3	0.328993248	0.112642794	0.788262316	VIP
Slc35b2	0.329069004	-0.095857477	0.788308727	VIP
Atf6b	0.329329317	-0.094036932	0.788607545	VIP
Prpsap1	0.329535809	0.078337537	0.788819985	VIP
Zfp61	0.32961658	0.09920165	0.788873818	VIP
Ikbkb	0.329810626	0.023753161	0.788873818	VIP
Tmem63b	0.329910188	-0.034921319	0.788873818	VIP
Clpp	0.330588355	0.074723598	0.789509803	VIP
Med21	0.331382954	0.034544595	0.790614376	VIP
Arl2	0.33253112	0.194158711	0.790905599	VIP
Stau2	0.332685231	0.05260105	0.790905599	VIP
Med16	0.332773139	-0.007883235	0.790905599	VIP
Timm17b	0.332886756	0.103293739	0.790905599	VIP
Tsg101	0.332891646	-0.044612473	0.790905599	VIP
Azin1	0.332924098	-0.116415	0.790905599	VIP
Serp1	0.332938004	0.033810084	0.790905599	VIP
Rprm	0.333200202	-0.147145266	0.791055136	VIP
Msi2	0.333646494	-0.184250323	0.791249922	VIP
Mrpl28	0.333825654	0.102221887	0.79139248	VIP
Elp3	0.334571887	-0.099871564	0.791968959	VIP
Copa	0.334580085	-0.038457532	0.791968959	VIP
Nudt10	0.334863859	0.151729177	0.792239301	VIP
Abtb1	0.335472929	-0.125815682	0.792790631	VIP
Slc25a19	0.335624059	0.06134318	0.792790631	VIP
Wdr45b	0.335782729	-0.014848414	0.792790631	VIP
Mocs2	0.33584107	0.130168897	0.792790631	VIP
Psmg2	0.336085569	-0.042858229	0.793036466	VIP
Wapl	0.336104035	-0.098123867	0.793036466	VIP
Vrk1	0.336203159	-0.13591554	0.793062103	VIP
Cacng2	0.33629915	-0.140162347	0.793062103	VIP
Cox17	0.336548969	-0.117688172	0.793281822	VIP
Ate1	0.337079402	0.054292162	0.793533788	VIP
Mcrs1	0.337123531	0.085287497	0.793533788	VIP
Fkbp1a	0.337290945	0.13785903	0.793533788	VIP
St8sia3	0.337369637	-0.121194665	0.793533788	VIP
Strn4	0.33742324	0.121398389	0.793533788	VIP
Psmb5	0.337956952	-0.011297825	0.793865846	VIP
Strn3	0.337994442	0.172270432	0.793865846	VIP
Tpp2	0.338298615	0.037944732	0.79401309	VIP
Brd9	0.338794358	-0.035498529	0.794027751	VIP
Tomm7	0.338860064	-0.092525197	0.794027751	VIP
Tmed1	0.338904925	-0.100965554	0.794027751	VIP
Pnck	0.339268276	0.173901279	0.79420537	VIP
Mtch2	0.339545223	0.140048174	0.794389695	VIP
Cat	0.339605052	-0.149979666	0.794389695	VIP
Pfdn6	0.339646402	0.034494369	0.794426021	VIP
Tnrc6a	0.339851355	-0.046664463	0.79457027	VIP
Fam174a	0.34006082	0.088069419	0.79457027	VIP
Fam49b	0.340212564	0.058092984	0.79457027	VIP
Zbtb18	0.340213349	0.111316607	0.79457027	VIP
Zbtb45	0.340254476	0.061384192	0.79457027	VIP
Scamp1	0.340489152	-0.131609014	0.794633902	VIP
Nt5c3b	0.340891434	-0.093921508	0.79490208	VIP
Sh2b1	0.340982332	0.062321895	0.794953499	VIP
Map3k12	0.341174532	0.08520991	0.795256779	VIP
Slc25a51	0.341563704	0.07975078	0.79548456	VIP
Ttc14	0.341569111	0.086660922	0.79548456	VIP
Scd2	0.341803723	-0.107091517	0.79565162	VIP
Kctd12	0.341910009	-0.006311654	0.79565162	VIP
Mapk1ip1	0.342457802	-0.145119985	0.795804874	VIP
Gpbp1	0.342632903	-0.117641135	0.795804874	VIP
Snx21	0.342768594	-0.151472306	0.795804874	VIP
Glo1	0.342871414	0.108355201	0.795840395	VIP
Thra	0.343002778	0.102131218	0.795840395	VIP
Tsnax	0.343009959	-0.118348143	0.795840395	VIP
Mgat5b	0.343721579	0.173759664	0.796501176	VIP
Lbh	0.343928141	-0.156291085	0.796586538	VIP
Emc7	0.344313777	-0.089149785	0.796610061	VIP
Angel2	0.344419589	0.145173933	0.796610061	VIP
Dgcr6	0.344466874	0.019703014	0.796610061	VIP
Eif1	0.344491362	0.030190414	0.796610061	VIP
Taf6l	0.344654454	-0.072338492	0.796610061	VIP
Chuk	0.345006837	0.118602856	0.796935828	VIP
Rabac1	0.345513869	0.126446773	0.797218394	VIP
Tspan6	0.345518223	-0.075392992	0.797218394	VIP
Chd1	0.34565628	-0.067784616	0.797237987	VIP
E2f4	0.346193874	-0.10719666	0.797589932	VIP
Gtdc1	0.346307906	0.087797078	0.797680784	VIP
Svop	0.346658677	0.125943607	0.797680784	VIP
Them4	0.346776994	0.102230445	0.797680784	VIP
Phb2	0.346802176	0.155795865	0.797680784	VIP
Commd4	0.347733208	0.123153064	0.798322431	VIP
Aimp2	0.347831664	0.113019313	0.798441133	VIP
Kctd6	0.347957107	-0.133078578	0.79849275	VIP
Srsf10	0.348213618	0.033606393	0.798573503	VIP
Yy1	0.348375805	-0.109808239	0.798594578	VIP
Ensa	0.34846132	-0.103238738	0.798594578	VIP
Fars2	0.348481677	0.11164124	0.798594578	VIP
Stx16	0.348570103	-0.111590458	0.798639151	VIP
Sirt6	0.348748022	-0.044336196	0.798928788	VIP
Cmpk1	0.348936315	-0.068696305	0.798966107	VIP
Alkbh5	0.34894887	0.118828926	0.798966107	VIP
Dbndd1	0.348974528	0.035303855	0.798975679	VIP
Ergic3	0.349106708	0.116936792	0.799046436	VIP
Tomm22	0.349155255	0.060149979	0.799046436	VIP
Ik	0.34926582	-0.090513637	0.799090605	VIP
Acbd5	0.349517235	-0.124248093	0.799100108	VIP
Abce1	0.349857438	-0.091035483	0.799100108	VIP
Psmc1	0.349885922	0.001199223	0.799100108	VIP
Telo2	0.350021315	0.108258903	0.799120765	VIP
Nyap1	0.350133388	-0.170609081	0.799197599	VIP
Vcan	0.350461961	-0.105282154	0.799588003	VIP
Mbtd1	0.35137231	0.166466709	0.800099078	VIP
Fbxo25	0.351695117	0.076345915	0.800258534	VIP
Ssna1	0.352220555	-0.148003026	0.800842382	VIP
Zfp536	0.352250057	-0.103624569	0.800842382	VIP
Alkbh6	0.352264425	-0.010929307	0.800842382	VIP
Pex11b	0.35262676	0.098939447	0.801118516	VIP
Palm	0.352717951	-0.03627421	0.801238816	VIP
Arf6	0.352823643	0.100332692	0.801323382	VIP
Ormdl1	0.352824059	0.154348395	0.801323382	VIP
Brcc3	0.352988135	-0.141215217	0.80145629	VIP
Sin3b	0.353062861	-0.065950613	0.80145629	VIP
Nit2	0.353090772	0.025219757	0.801459734	VIP
Nxf1	0.353487447	0.13830691	0.801695333	VIP
Txnl1	0.353889243	-0.126325633	0.801761414	VIP
Eif1ad	0.353948787	0.153868513	0.801761414	VIP
Myef2	0.354074083	-0.043145198	0.801857631	VIP
Cep70	0.354196165	-0.064678172	0.802012766	VIP
Eif4g1	0.354703008	-0.0186718	0.80245757	VIP
Fam219a	0.354826209	-0.088063864	0.802538248	VIP
Mfsd10	0.354866204	0.050043126	0.802538248	VIP
Mettl16	0.354876834	-0.127596885	0.802538248	VIP
Thoc7	0.355153357	-0.131904123	0.802695921	VIP
Atp6v1d	0.355812256	0.042817921	0.803099963	VIP
Fam110b	0.356131623	0.106298881	0.803379201	VIP
Carhsp1	0.356269653	-0.013108704	0.803379201	VIP
Mrfap1	0.3563385	0.090353648	0.803379201	VIP
Zfp787	0.356544837	0.128816453	0.803446013	VIP
Pdgfa	0.356839437	-0.114004298	0.803510678	VIP
Mis18a	0.357498013	-0.046069789	0.80385757	VIP
Vps26a	0.357584881	0.089536229	0.80385757	VIP
Scn8a	0.35775756	0.099209427	0.80385757	VIP
Krt10	0.358317717	0.052761338	0.804339443	VIP
Snw1	0.3588713	0.091981936	0.804429407	VIP
Coa7	0.358873168	-0.072516664	0.804429407	VIP
Naa38	0.358880347	-0.026050796	0.804429407	VIP
Ric3	0.359267023	-0.10867973	0.804779748	VIP
Pea15a	0.35927482	-0.124369764	0.804779748	VIP
Sdhaf2	0.359311383	0.08859912	0.804784169	VIP
Zcchc7	0.35939767	0.122190865	0.804876903	VIP
Pabpc1	0.359577513	0.065670032	0.805034467	VIP
Hsd17b12	0.359578833	0.119249089	0.805034467	VIP
Klf7	0.359717348	0.093750597	0.8051214	VIP
Grin1	0.359955664	-0.04077943	0.8051214	VIP
Ldah	0.360249527	0.10690968	0.8051214	VIP
Tsn	0.36034988	-0.033903327	0.8051214	VIP
Apex1	0.360377743	0.012781914	0.8051214	VIP
Nfia	0.36046357	-0.181314284	0.8051214	VIP
Thoc3	0.360837853	0.020208588	0.805261358	VIP
Rxrb	0.361007438	0.103632235	0.805350934	VIP
Tac2	0.361073014	-0.085369763	0.805350934	VIP
Asap1	0.361105732	-0.129148675	0.805350934	VIP
Lgi1	0.36140158	-0.071385127	0.805588289	VIP
Atg12	0.361911728	-0.092662685	0.80600621	VIP
Klhl23	0.361924308	-0.081114521	0.80600621	VIP
Zc3hc1	0.362173788	-0.054953405	0.806112548	VIP
Coq7	0.362392368	0.06528472	0.806216166	VIP
Wdfy1	0.362598295	-0.027288709	0.806493011	VIP
Rpgr	0.363456486	-0.11719837	0.806797295	VIP
Alkbh1	0.364023823	-0.021710305	0.807265668	VIP
Pbrm1	0.364267782	0.12923261	0.807265668	VIP
N4bp2l2	0.364269657	0.005382401	0.807265668	VIP
Ccdc115	0.364407691	-0.047858664	0.807265668	VIP
Hspa4	0.365168443	0.062577719	0.807851307	VIP
Prkar1a	0.365248065	0.106166123	0.807851307	VIP
Ddx27	0.365379853	0.117678609	0.807851307	VIP
Canx	0.366179348	-0.014133631	0.808432131	VIP
Tpm3	0.366213111	0.073487076	0.808441102	VIP
Txnl4a	0.36664865	0.064694408	0.808877398	VIP
Fez1	0.366828725	0.128825777	0.808877398	VIP
Stambp	0.367241412	0.044575013	0.809168453	VIP
Klhl7	0.367299469	-0.018345558	0.809168453	VIP
Fam172a	0.367363254	-0.119126142	0.809168453	VIP
Chchd4	0.367798616	0.085816954	0.809494434	VIP
Ilf3	0.368109312	0.013037344	0.80952633	VIP
U2af2	0.368160482	0.097520082	0.80952633	VIP
Mtf2	0.368195831	-0.023100015	0.80952633	VIP
Bri3bp	0.368315731	0.102699218	0.809596003	VIP
Bcl11b	0.368535145	-0.019687024	0.809819633	VIP
Pde6d	0.368591645	-0.056051743	0.809819633	VIP
Ywhah	0.368697027	-0.036195976	0.809819633	VIP
Idh3b	0.368853705	-0.037652885	0.809838196	VIP
Nudt11	0.369285929	-0.134406598	0.810250825	VIP
Tubg2	0.369837385	-0.05360927	0.810710232	VIP
Ncoa5	0.36998466	0.14603248	0.810710232	VIP
Dlx2	0.370023339	-0.09329775	0.810710232	VIP
Sec63	0.370075487	0.127552261	0.810710232	VIP
Limd2	0.370311008	0.068612258	0.810710232	VIP
Elp2	0.370332179	0.086471415	0.810710232	VIP
Fkbp4	0.370792106	0.064884122	0.810802255	VIP
Gtf2e2	0.370913277	-0.110579085	0.810827192	VIP
Zfp608	0.371586167	-0.09632753	0.811269152	VIP
Eif5a	0.371935491	0.037231827	0.811441865	VIP
Tmem258	0.372118653	-0.081194586	0.811441865	VIP
Cdkn1b	0.372228388	-0.044601131	0.811605089	VIP
Txn1	0.372584301	0.01746875	0.81211358	VIP
Arhgap33	0.372766108	-0.120576306	0.812282169	VIP
Srsf4	0.372794987	0.108716976	0.812282169	VIP
Ankra2	0.37281821	0.138878387	0.812282169	VIP
Prmt1	0.373272442	0.031419697	0.812308771	VIP
Msantd4	0.373696315	0.138796057	0.812330562	VIP
Sdf4	0.374083547	-0.084124103	0.812418582	VIP
Setd5	0.37433585	0.11338701	0.812469424	VIP
Lamtor2	0.374671914	-0.05613034	0.812472743	VIP
Wdr82	0.374723532	0.103571863	0.812472743	VIP
Drap1	0.374751012	0.069164188	0.812472743	VIP
Wipi2	0.37475543	0.104429403	0.812472743	VIP
Celf5	0.374842279	0.041962188	0.812472743	VIP
Kpna4	0.374944686	0.112341494	0.812472743	VIP
Phpt1	0.375229316	-0.084350926	0.812472743	VIP
Dpm3	0.375249537	-0.108635812	0.812472743	VIP
Taldo1	0.375342365	0.048304717	0.812472743	VIP
Tmem39b	0.375385491	0.04363011	0.812473882	VIP
Tbrg1	0.375438975	-0.055761024	0.812514058	VIP
Papola	0.376056025	0.104566947	0.813319905	VIP
Sypl	0.376218855	0.129500323	0.813355654	VIP
Cbx5	0.376844208	-0.113490647	0.813965298	VIP
Taf11	0.377067962	0.041124508	0.814070824	VIP
Shd	0.377091227	-0.009954247	0.814070824	VIP
Pttg1ip	0.377113264	0.097907612	0.814070824	VIP
Fkbp8	0.37715982	-0.09073123	0.814070824	VIP
Zfp622	0.377641083	0.08865767	0.814205975	VIP
Pcmtd1	0.377918161	0.125632199	0.814275386	VIP
Rsrc2	0.378017383	0.121114472	0.814344748	VIP
Blmh	0.37866155	0.090488409	0.814680977	VIP
Slc7a6os	0.378961363	-0.018451691	0.814716393	VIP
Sdhb	0.379054949	0.035841493	0.814716393	VIP
Stmn2	0.379063768	0.104795426	0.814716393	VIP
Brwd1	0.379142131	-0.041919778	0.814716393	VIP
Neto2	0.379166894	-0.096188062	0.814716393	VIP
Lzts1	0.379240379	-0.086532271	0.814716393	VIP
Otud5	0.379535057	0.086315934	0.814887149	VIP
Psmb10	0.379938555	0.155470574	0.815106023	VIP
Rmnd5b	0.380083732	0.117035516	0.81528258	VIP
Mvk	0.380185733	0.00991964	0.81531422	VIP
Dync1li2	0.381140854	0.014943551	0.815394652	VIP
Aip	0.381183827	0.183534925	0.815394652	VIP
Rnaseh2b	0.381220743	-0.035583032	0.815394652	VIP
Tmem167b	0.381256688	-0.090594828	0.815415883	VIP
Srsf1	0.381354002	-0.112525143	0.815415883	VIP
Taf3	0.382109372	-0.070525269	0.815958662	VIP
Pik3ip1	0.382148557	0.09719095	0.815958662	VIP
Ktn1	0.382315093	-0.072941777	0.816046562	VIP
Gnl1	0.382384832	-0.116851851	0.816046562	VIP
Trmt1	0.382773002	0.186051204	0.816051629	VIP
Trmt13	0.383337992	-0.153004604	0.81665884	VIP
Grina	0.383480935	0.034496099	0.816812461	VIP
Nfu1	0.383516011	0.120120968	0.816819094	VIP
Acap3	0.383620745	-0.095988987	0.816819094	VIP
Aldoa	0.38384749	0.086760525	0.816879574	VIP
Fbxw2	0.383986532	-0.073611903	0.816879574	VIP
Efna2	0.384116505	-0.16708397	0.816879574	VIP
Itfg2	0.384218642	0.088386376	0.816879574	VIP
Zyg11b	0.384645431	0.00336335	0.816949768	VIP
Mafb	0.38479306	-0.136011768	0.816949768	VIP
Nolc1	0.384862497	-0.028662208	0.816949768	VIP
Pink1	0.384997662	-0.086871044	0.816949768	VIP
Znhit3	0.385155903	-0.102562737	0.816949768	VIP
Paics	0.385178104	0.105244696	0.816949768	VIP
Med4	0.385403311	0.071886468	0.817279163	VIP
Mpc1	0.385921902	0.09878514	0.817633792	VIP
Dnajc18	0.385924713	-0.12151373	0.817633792	VIP
Ube2d1	0.385965512	-0.114088592	0.817633792	VIP
Dnajc19	0.386345505	0.073831599	0.817990359	VIP
Atpif1	0.386497851	0.08321019	0.818071003	VIP
Birc6	0.386631392	-0.134211393	0.81808637	VIP
H13	0.387591072	0.132506155	0.818928304	VIP
Stoml2	0.388258815	-0.064509278	0.818928304	VIP
Igf2bp3	0.388323523	-0.207308663	0.818928304	VIP
Mlf2	0.388477092	0.087630858	0.818928304	VIP
Mrps25	0.388782433	0.041017117	0.819016127	VIP
Gabbr1	0.388983473	0.158162706	0.819100916	VIP
Rsu1	0.389545863	-0.101413549	0.819490379	VIP
Lonrf2	0.390171851	-0.093597168	0.819828288	VIP
Rac3	0.39128212	0.105365813	0.820731222	VIP
Peli1	0.391796012	0.16937671	0.821032667	VIP
Nif3l1	0.391802919	0.086646868	0.821032667	VIP
Actl6a	0.392358733	0.064420493	0.821262449	VIP
Dnmt3a	0.39262086	-0.075903242	0.821428787	VIP
Islr2	0.392731128	0.148020809	0.821511747	VIP
Npas3	0.392831892	-0.056689603	0.821611726	VIP
Twistnb	0.392972067	-0.070763085	0.821649115	VIP
Ost4	0.393005169	-0.026268635	0.821649115	VIP
Paip1	0.393208227	-0.126051891	0.821697127	VIP
Lyar	0.393642235	0.070837795	0.822197934	VIP
Trnau1ap	0.39377058	-0.062532464	0.822261926	VIP
Xrn2	0.39386792	0.086318006	0.82237402	VIP
Sec11a	0.393956835	0.133804077	0.822485862	VIP
Tmpo	0.394204879	-0.093248613	0.822645242	VIP
Nop56	0.394368155	-0.003735991	0.822784279	VIP
Rnf214	0.394415802	-0.102549746	0.822794549	VIP
Nrd1	0.394680788	-0.02069073	0.822999569	VIP
Cct2	0.39491365	0.1011096	0.823043345	VIP
Tmem145	0.395028738	0.105078673	0.823172599	VIP
Psma3	0.39554198	0.078778692	0.82334393	VIP
Zfp706	0.395614116	0.114331665	0.82334393	VIP
Acaa1a	0.395672438	-0.038169788	0.82334393	VIP
Gcsh	0.395784549	0.0726988	0.82334393	VIP
Rnf7	0.396206099	-0.076511064	0.823523969	VIP
Pcmt1	0.396304346	-0.104339915	0.823552884	VIP
Rdx	0.396437368	-0.140757931	0.823552884	VIP
Snx16	0.396634684	0.170713071	0.823603881	VIP
Lrpap1	0.396724157	0.140411018	0.823603881	VIP
Tulp4	0.396729352	-0.166919614	0.823603881	VIP
Jarid2	0.397144173	0.092577609	0.823603881	VIP
Psme3	0.397174697	0.00317014	0.823603881	VIP
Ring1	0.397201714	0.104383343	0.823603881	VIP
Acot7	0.397291998	-0.06800965	0.823603881	VIP
Hmgb3	0.397667261	0.102275378	0.823727948	VIP
Golga7b	0.398119088	0.077184868	0.824186923	VIP
Lyrm2	0.39829083	0.126606618	0.824285768	VIP
Frg1	0.398359865	-0.041341597	0.82434898	VIP
Gcc2	0.398922254	-0.117978021	0.824739414	VIP
Amz2	0.39917954	-0.117797832	0.824914323	VIP
Atxn7l3	0.399654435	0.071732494	0.825218705	VIP
Ptpra	0.399711274	-0.168130673	0.825218705	VIP
Snx3	0.399743199	-0.11422954	0.825218705	VIP
Copz1	0.400247215	0.003258536	0.825544254	VIP
Phactr3	0.400982998	-0.077792015	0.825854001	VIP
Add2	0.401587046	0.156581172	0.826403024	VIP
Vav2	0.40181918	0.054994847	0.826624833	VIP
Eapp	0.402384419	0.079034956	0.826957192	VIP
Ppih	0.402730262	0.024611539	0.826957192	VIP
Tsc1	0.403033984	0.023088924	0.827191337	VIP
Ythdf1	0.403268732	0.072561016	0.827208962	VIP
Mrps15	0.403516805	0.035177791	0.827208962	VIP
Fbxo31	0.403609848	0.143571086	0.827208962	VIP
Tmeff2	0.403680657	-0.119751719	0.827208962	VIP
Ubtf	0.403738555	0.093768928	0.827208962	VIP
Cd47	0.4039508	-0.031871368	0.827286883	VIP
Ier3ip1	0.404775024	0.127533269	0.828202127	VIP
Cenpw	0.404824034	-0.099411566	0.828210691	VIP
Fuca1	0.405198049	-0.017820257	0.828372786	VIP
Bcs1l	0.405407923	-0.086154816	0.828440945	VIP
Med25	0.405480198	-0.113691828	0.828515656	VIP
Btg2	0.405541181	0.092456005	0.828570177	VIP
Ppp3r1	0.405686233	-0.122977858	0.828625671	VIP
Cdc42ep4	0.405756262	0.13926354	0.828668741	VIP
Ctsl	0.40682652	0.068043466	0.829300214	VIP
Actr3	0.406847099	0.017830472	0.829305836	VIP
Camk1g	0.407004097	-0.075171626	0.829480518	VIP
Snap47	0.407096785	-0.097942053	0.829506599	VIP
Wdr47	0.407312258	-0.127215943	0.829522101	VIP
Btbd10	0.407470659	-0.0615913	0.829594412	VIP
Hspd1	0.408107636	-0.074963036	0.830021011	VIP
Sh3glb1	0.40864529	-0.061276702	0.83017516	VIP
Lrrc73	0.408765503	0.104062857	0.830201341	VIP
Mzt2	0.408887041	-0.097982837	0.83026354	VIP
Ep400	0.40918281	-0.008270651	0.83052558	VIP
Arf2	0.409240665	0.082496527	0.830527943	VIP
Bola2	0.409299029	-0.138780446	0.830546751	VIP
Tmem59l	0.409357329	0.101650701	0.830546751	VIP
Tm2d3	0.4096771	0.079165827	0.830635448	VIP
Tubb5	0.409905723	0.069888811	0.830801906	VIP
Leprotl1	0.409919882	-0.149469221	0.830801906	VIP
Dnajc11	0.410009795	0.145026913	0.830849564	VIP
Tmem50a	0.410435236	0.108120622	0.83099403	VIP
Atp6v1e1	0.410461989	0.083251111	0.83099403	VIP
Auts2	0.410511107	-0.057292608	0.83099403	VIP
Metap1d	0.410677251	0.105795679	0.831005046	VIP
Ubxn1	0.410678749	-0.066974226	0.831005046	VIP
Lman2l	0.410816286	-0.072295003	0.831089104	VIP
Uap1	0.411178709	-0.055693258	0.831278532	VIP
Scoc	0.4112021	0.174619617	0.831278532	VIP
Sumo2	0.411324069	0.080719477	0.831278532	VIP
Ogfod2	0.411334067	0.114076484	0.831278532	VIP
Jund	0.411654272	0.049477308	0.831541722	VIP
Eftud2	0.41223479	0.100282777	0.831978722	VIP
Cnot6l	0.412792255	0.067704711	0.832526104	VIP
Eif3k	0.413125037	-0.045980805	0.832619883	VIP
Metap2	0.413227638	0.057607632	0.832646355	VIP
Rragc	0.413343783	0.024033455	0.832689142	VIP
Rnf8	0.413413867	0.099502365	0.832769182	VIP
Aacs	0.413556423	0.108288337	0.832948174	VIP
Med13	0.41363939	0.105496529	0.833000463	VIP
Lima1	0.413660948	-0.003797349	0.833000463	VIP
Hbp1	0.413837393	0.103431956	0.833002043	VIP
Cdk8	0.413913073	0.138433619	0.833002043	VIP
Atp6v1g1	0.414124602	0.093264023	0.83318714	VIP
Wac	0.414226333	-0.094478215	0.83318714	VIP
Fiz1	0.414370488	0.03769807	0.833253372	VIP
Enc1	0.41477908	0.035223459	0.833619192	VIP
Fem1b	0.414880905	0.100936	0.833619192	VIP
Ciz1	0.415270446	0.085595927	0.833726952	VIP
Klhl24	0.415582797	0.110715196	0.833726952	VIP
Scn3b	0.415910032	-0.032824858	0.833726952	VIP
Mpc2	0.415921435	-0.008099238	0.833726952	VIP
Magohb	0.415963098	-0.005741804	0.833726952	VIP
Nudt4	0.416144413	0.030010017	0.833726952	VIP
Creld2	0.416188416	-0.110835817	0.833726952	VIP
Ehmt1	0.416322388	-0.086199528	0.833726952	VIP
Vsnl1	0.416509535	-0.065611407	0.833726952	VIP
Akr7a5	0.41677732	-0.066228358	0.833733807	VIP
Tbck	0.416844901	0.088880364	0.833775419	VIP
Pofut2	0.417078499	0.073513258	0.833798637	VIP
Ubn1	0.417173826	0.093753334	0.833810104	VIP
Tial1	0.417253927	-0.057320907	0.833823578	VIP
Rrbp1	0.41731305	-0.050761153	0.833823578	VIP
Morn4	0.417367039	-0.04088183	0.833823578	VIP
Son	0.417661783	0.048085335	0.833823578	VIP
Glyr1	0.417926371	0.065703187	0.833872083	VIP
Tcf25	0.417976674	0.109947326	0.833872083	VIP
Ncam1	0.418035923	0.102576151	0.833872083	VIP
Psmb7	0.418082898	-0.085902747	0.833872083	VIP
Gin1	0.418166054	-0.108590038	0.833914161	VIP
Pts	0.418354484	0.078424242	0.833914161	VIP
Smchd1	0.418529242	-0.052134496	0.834045637	VIP
Naa60	0.418695248	0.009915853	0.834118729	VIP
Rad52	0.418755311	0.064871225	0.834118729	VIP
Get4	0.419010928	0.11556485	0.834196265	VIP
Ccdc28b	0.41931856	-0.029679753	0.834395806	VIP
Dab1	0.419716048	-0.045276682	0.834839349	VIP
Zfp672	0.419859426	-0.012584905	0.834904221	VIP
Rab1a	0.41993382	0.085006543	0.834904221	VIP
Uba1	0.419942048	0.114458315	0.834904221	VIP
Coro2b	0.420445476	0.067640873	0.834983595	VIP
Supt5	0.420587874	0.091911708	0.834997568	VIP
Coq2	0.42073319	-0.106923475	0.834997568	VIP
Usp14	0.42082378	0.063786394	0.835008263	VIP
Glrx3	0.420867439	-0.085866577	0.835030125	VIP
Kdelr1	0.420889136	0.088297215	0.835030125	VIP
Znhit2	0.420922252	0.035867326	0.835030125	VIP
Srcin1	0.421988701	0.095334631	0.835494371	VIP
Nptn	0.422246801	-0.105553	0.835729345	VIP
Sh3bgrl	0.422352478	0.039336773	0.835738858	VIP
Golph3	0.422728797	0.115716441	0.836131304	VIP
Txndc15	0.423268468	0.106373888	0.836435149	VIP
Ndrg2	0.423896062	0.092240189	0.837035532	VIP
Grik5	0.424860418	0.078308393	0.837731131	VIP
Ncdn	0.424951225	0.067767596	0.837760902	VIP
Rnaseh2a	0.42531977	-0.067486657	0.838021686	VIP
Tmem246	0.42546991	-0.045201708	0.838021686	VIP
Commd6	0.426326173	-0.033902198	0.838021686	VIP
Pcbp4	0.426699872	0.103405439	0.838021686	VIP
Tk2	0.42680182	-0.12212487	0.838133125	VIP
Ndufa4	0.426896179	0.052030813	0.838133125	VIP
Psmc3ip	0.426952274	0.102895581	0.838133125	VIP
D5Ertd579e	0.427398422	0.131046616	0.838396081	VIP
Ndufc1	0.427534083	-0.010942129	0.838396081	VIP
Dctn6	0.427905268	0.0745702	0.838779123	VIP
Pdpk1	0.428010539	-0.025811618	0.838859554	VIP
Epha3	0.428330052	-0.108550108	0.839043014	VIP
Gsk3b	0.428438559	-0.036969327	0.83909764	VIP
Fabp7	0.428529517	-0.217728119	0.839205141	VIP
Serbp1	0.428641485	-0.076161202	0.839324222	VIP
Ift27	0.428678779	-0.092795153	0.839325929	VIP
Pou2f1	0.429400058	0.064400072	0.839530865	VIP
Gcn1l1	0.42972499	0.124239625	0.839741821	VIP
Pomp	0.429765971	0.139440754	0.839741821	VIP
Ppif	0.429899969	0.130151067	0.839832306	VIP
Nkain4	0.430032741	-0.062884082	0.839942857	VIP
H2afv	0.430497903	-0.050479059	0.840221701	VIP
Dnm1l	0.430508876	-0.108724492	0.840221701	VIP
Pcyt2	0.430547911	-0.013815316	0.840221701	VIP
Ankrd10	0.431812401	-0.06871193	0.84099771	VIP
Psmf1	0.432022834	0.137601056	0.841019565	VIP
Arpc3	0.432361946	0.11507974	0.841073686	VIP
Strip1	0.432416895	0.100815736	0.841073686	VIP
Bclaf1	0.432423205	0.035913352	0.841073686	VIP
Trim59	0.432525789	0.04831557	0.841073686	VIP
Mgat4b	0.43286237	0.00114709	0.841448394	VIP
Sfr1	0.432947928	0.047794272	0.841448394	VIP
Tspan7	0.433154759	-0.034736117	0.841744907	VIP
Fam104a	0.433891444	-0.054210886	0.842015929	VIP
Tmed2	0.433966523	-0.072102099	0.842015929	VIP
Drosha	0.434047626	-0.093657017	0.842015929	VIP
Rab2b	0.434437086	0.037106082	0.842180159	VIP
Drg2	0.434662329	0.09291913	0.842180159	VIP
Med20	0.434669618	0.080969263	0.842180159	VIP
Ina	0.434992547	0.037334879	0.842294645	VIP
Aggf1	0.435340932	-0.053335918	0.842387875	VIP
Sdha	0.435464679	0.114761755	0.842446812	VIP
Sfxn1	0.435612082	0.005123239	0.842466686	VIP
Atl1	0.435652905	-0.081841038	0.842466686	VIP
Dlat	0.435935753	0.107395532	0.842539947	VIP
Chmp2b	0.436088072	-0.091325891	0.842607899	VIP
Chst10	0.436092697	0.079495161	0.842607899	VIP
Rpa3	0.436151985	-0.050898484	0.842607899	VIP
Zfp623	0.436240514	0.093678928	0.842676474	VIP
Taf12	0.436357146	0.005720195	0.842757393	VIP
Akt1s1	0.43674735	-0.071980779	0.842773979	VIP
Ndufaf2	0.436817055	0.109211319	0.842796448	VIP
Hook3	0.437014996	0.02568988	0.842973976	VIP
Pten	0.43720957	-0.10969815	0.843041069	VIP
Malsu1	0.437286301	-0.128175705	0.843084219	VIP
Tceal3	0.4373644	-0.076619942	0.843164927	VIP
Mpped1	0.437544507	0.125608744	0.843335455	VIP
Prelid1	0.437610859	0.131238201	0.843346348	VIP
Smarcb1	0.437678914	0.055018588	0.843346348	VIP
Nme1	0.437743874	0.098141359	0.843407314	VIP
Nudc	0.437824374	0.060942619	0.843527488	VIP
Cdc42ep2	0.4387103	-0.099771746	0.84400441	VIP
R3hcc1	0.439319144	0.0633885	0.844236775	VIP
Zfyve27	0.439605192	-0.12500606	0.844396376	VIP
Coq10a	0.439737941	0.099681066	0.844591603	VIP
Alyref2	0.440375124	0.040155292	0.844960414	VIP
Wbp4	0.440545354	-0.058561458	0.845122508	VIP
Pim3	0.440700711	-0.012956822	0.845122508	VIP
Nrep	0.440950425	-0.149268859	0.845245801	VIP
Ptbp2	0.441191698	0.089406493	0.845381156	VIP
Pak1	0.441342839	-0.123763258	0.845381156	VIP
Cfap36	0.441366715	0.001961332	0.845381156	VIP
Pcm1	0.441634219	-0.082964408	0.845381156	VIP
Stip1	0.441673969	0.118839722	0.845381156	VIP
Gpat4	0.441880194	-0.098180822	0.845498288	VIP
Nelfe	0.442050745	0.088308935	0.845499921	VIP
Stox2	0.442218667	0.082458288	0.845552183	VIP
Actr1a	0.442406469	0.096510186	0.84580701	VIP
N6amt1	0.442526124	0.071901945	0.845827513	VIP
Commd7	0.442815778	0.124448253	0.846102875	VIP
Usp1	0.442912883	-0.070449738	0.846149442	VIP
Setd2	0.44305851	0.085742717	0.846186904	VIP
Dcaf17	0.44344366	-0.091919347	0.846300112	VIP
Htra2	0.443654914	0.113003253	0.846344213	VIP
Cntnap2	0.443887842	-0.126951186	0.846344213	VIP
Commd1	0.445149876	-0.069708766	0.847361708	VIP
Ddah1	0.445437897	0.020391002	0.84743599	VIP
Ptbp3	0.445460427	-0.118987989	0.84743599	VIP
Armcx1	0.445984398	0.109158724	0.847840428	VIP
Tsen34	0.446124187	0.066557524	0.848002243	VIP
Sf3a2	0.446233201	0.084619098	0.848013307	VIP
Npdc1	0.446257572	-0.059170507	0.848013307	VIP
S100a10	0.446410068	0.185732374	0.848033094	VIP
B4galt2	0.446892322	0.104261118	0.848033094	VIP
Pak3	0.446904608	0.098783469	0.848033094	VIP
Dync1h1	0.447056314	0.077348967	0.848033094	VIP
Mbtps2	0.447187891	0.098843979	0.848057384	VIP
Chd9	0.447543262	0.108513339	0.848205737	VIP
Ptges3	0.448168273	-0.117357769	0.848340455	VIP
Tmub2	0.448250521	-0.043833594	0.848340455	VIP
Upf2	0.448419166	-0.0144889	0.848413802	VIP
Pde4dip	0.448559508	-0.080247189	0.848441418	VIP
BC003965	0.449280143	-0.004325713	0.848903775	VIP
Dnajc2	0.449668228	0.105918943	0.849113657	VIP
Mrrf	0.449737919	0.057915755	0.849113657	VIP
Fam207a	0.449853004	-0.030991113	0.84915733	VIP
Pfdn4	0.449881347	0.077231946	0.84915733	VIP
Gpd1	0.450172863	-0.090282588	0.849332634	VIP
Ube2k	0.450430993	0.086477622	0.849382574	VIP
Ash1l	0.450441201	0.119986882	0.849382574	VIP
Pin1	0.450527253	0.095402403	0.849382574	VIP
Snapc5	0.450545718	-0.071307712	0.849382574	VIP
Dpy30	0.450927964	-0.109119669	0.849721822	VIP
Smim18	0.451150377	0.076139334	0.849836941	VIP
Pfn1	0.451171301	0.006684132	0.849836941	VIP
Napg	0.45118685	-0.069853499	0.849836941	VIP
Rbm10	0.45152839	0.092348144	0.85007475	VIP
Snrpa1	0.451653497	0.129017127	0.850094956	VIP
Eef1a2	0.451690212	0.131673487	0.85009627	VIP
Mrpl13	0.452065889	-0.167102241	0.850369234	VIP
Celf4	0.452089711	-0.039087516	0.850379668	VIP
Camk2n2	0.452300524	0.087145705	0.850535545	VIP
Phf21b	0.452689893	-0.105759803	0.850855138	VIP
Eif4e2	0.452883611	-0.018169327	0.85089454	VIP
Tbpl1	0.452930282	-0.05542393	0.85089454	VIP
Mrpl46	0.452991392	0.111352457	0.850909768	VIP
Grpel2	0.453401149	0.123727043	0.851192126	VIP
Bzw2	0.453573049	0.103518758	0.851278338	VIP
Hmox2	0.453573626	0.072559599	0.851278338	VIP
Rnf181	0.453713691	-0.117845574	0.851316008	VIP
Kif1a	0.453815709	-0.112724743	0.851389299	VIP
Ndufaf3	0.454037668	0.126421628	0.851523043	VIP
Scamp3	0.454327343	0.073234954	0.851762361	VIP
Pgs1	0.454362339	0.105932028	0.851762361	VIP
Tdg	0.45447655	0.042757655	0.851839198	VIP
Ube2h	0.454647921	-0.06031638	0.851990568	VIP
Cib2	0.454939967	-0.129746208	0.852152295	VIP
Aes	0.455892093	0.037703398	0.852802227	VIP
Fip1l1	0.456848367	0.106775907	0.853534424	VIP
Ddx18	0.45738761	0.08373416	0.853625446	VIP
Pla2g12a	0.457534525	0.025892573	0.853625446	VIP
Cdk4	0.457710965	0.023855631	0.853625446	VIP
Rpp21	0.457750552	-0.008445049	0.853625446	VIP
Stk11	0.45782784	0.094374217	0.853625446	VIP
Dlx5	0.457843665	-0.109697451	0.853625446	VIP
Nsfl1c	0.457917394	0.117257649	0.853625446	VIP
Clmp	0.457943289	-0.022604014	0.853625446	VIP
Yeats4	0.458330133	0.112604574	0.853891434	VIP
Hacd1	0.459514755	0.112043959	0.854471427	VIP
Polr1c	0.459545976	0.110368856	0.854471427	VIP
Hdac2	0.459558654	-0.015383456	0.854471427	VIP
Ubxn2b	0.459711907	0.065368394	0.854471427	VIP
Tceal8	0.45975647	0.013042457	0.854471427	VIP
Mff	0.459766601	0.057186409	0.854471427	VIP
Hmgb1	0.459872595	-0.022877748	0.85448127	VIP
Siva1	0.460184033	0.076431385	0.854687838	VIP
Mrps33	0.460249438	0.016033445	0.854741084	VIP
Ogfr	0.460899033	0.108722909	0.854993229	VIP
Tbcb	0.461067991	0.001727982	0.855052626	VIP
Atp6v0b	0.461331421	0.061023717	0.855155768	VIP
Ppp1cb	0.461788673	-0.081876022	0.855390719	VIP
Gtf2h5	0.462124994	0.034601497	0.855390791	VIP
Ppp1r11	0.462570829	-0.11465538	0.855611232	VIP
Uqcc1	0.4629283	-0.060456006	0.85576242	VIP
Sart1	0.463085704	0.059574095	0.855827339	VIP
Tm2d2	0.463128413	0.105963716	0.855827339	VIP
Eif4b	0.463151671	-0.068342623	0.855827339	VIP
Ncoa1	0.463252648	0.131815777	0.855844826	VIP
Thap7	0.463643374	-0.121996998	0.855844826	VIP
Ilk	0.464106149	-0.021994526	0.855875366	VIP
Reep5	0.464223533	-0.034579965	0.855875366	VIP
Ranbp3	0.464244426	-0.078104849	0.855875366	VIP
Smpd3	0.464333362	-0.001314621	0.855971504	VIP
Cd200	0.464430257	-0.090792806	0.856000584	VIP
Ndufab1	0.464569767	0.017464519	0.856054618	VIP
Ywhaq	0.464583892	0.101044294	0.856054618	VIP
Arhgdia	0.465143437	0.127918705	0.856284303	VIP
Psmd1	0.465242432	0.055855628	0.856284303	VIP
Fam133b	0.465664235	0.128914225	0.856284303	VIP
Bmi1	0.465686521	0.058801685	0.856284303	VIP
Rimklb	0.465821519	-0.112470073	0.856284303	VIP
Arfip2	0.465873369	0.108382485	0.856284303	VIP
Ndufs6	0.465880238	-0.052336024	0.856284303	VIP
Hmgn3	0.46599066	0.032755788	0.85638045	VIP
Sumo1	0.466039975	0.062722225	0.856407083	VIP
Ing4	0.466321474	-0.130006369	0.856599682	VIP
Ubap2	0.466429055	-0.111495876	0.856644814	VIP
Vldlr	0.466720396	0.153147277	0.856812261	VIP
Cct5	0.466796417	0.09927713	0.856812261	VIP
Akirin1	0.466986824	0.016934595	0.856998307	VIP
Arpc4	0.466989858	0.119715276	0.856998307	VIP
Mcf2l	0.467099445	-0.100979512	0.857098012	VIP
Blcap	0.467229268	-0.105836414	0.857187427	VIP
Smu1	0.467306702	0.044951253	0.85724062	VIP
Rfng	0.46754593	0.13577893	0.85742978	VIP
Wdr5	0.467619383	-0.040923312	0.85742978	VIP
Thumpd1	0.46783066	-0.110074226	0.857618524	VIP
Otulin	0.467853529	0.133092055	0.857618524	VIP
Med29	0.46799654	0.052591249	0.857695678	VIP
Snx2	0.468226298	0.096504796	0.857879799	VIP
Ptp4a1	0.468265397	-0.042953763	0.85788433	VIP
Clasrp	0.468333069	0.086716188	0.857974531	VIP
Tubgcp2	0.468998642	-0.106474055	0.858341031	VIP
Mkrn2	0.469069728	-0.114012837	0.85834411	VIP
Tmem14c	0.46915265	-0.096202252	0.858350394	VIP
Bpgm	0.469761544	0.132383498	0.858803064	VIP
Atg5	0.469939805	0.042237489	0.858889237	VIP
Ndufs2	0.470428858	0.01403981	0.858950407	VIP
Tmx4	0.470453196	0.094447035	0.858950407	VIP
Tbca	0.471084195	0.066604176	0.859487899	VIP
Chkb	0.471577913	-0.120925036	0.859621068	VIP
Rnf182	0.471683824	0.010073726	0.859634309	VIP
Mrpl57	0.471777673	0.05747191	0.859634309	VIP
Lsm10	0.471943824	-0.017767172	0.859648253	VIP
Pycr2	0.472083021	-0.071298719	0.859699891	VIP
Sdf2	0.472249791	0.110904013	0.859768066	VIP
Kars	0.472337293	0.053361039	0.859826452	VIP
Ado	0.472454538	0.058557551	0.85982946	VIP
Zmym3	0.472528685	0.08834809	0.85982946	VIP
Klf13	0.472619922	-0.183464522	0.859903638	VIP
Phip	0.472744588	-0.152391818	0.859947871	VIP
Tm9sf3	0.472846708	0.058993624	0.859956037	VIP
Stx6	0.472903783	-0.052312511	0.859956037	VIP
Srgap1	0.472939304	0.051059265	0.859956037	VIP
Ppp1cc	0.472974361	-0.001426558	0.859956037	VIP
Abhd8	0.473256796	0.084383052	0.859956037	VIP
Mrps21	0.473258221	-0.030723466	0.859956037	VIP
Emc4	0.473325186	0.129831877	0.859956037	VIP
Mpzl1	0.473362292	-0.093966872	0.859956037	VIP
Atp5e	0.474122658	0.002425064	0.860190371	VIP
Zfp281	0.474324208	-0.021872341	0.86027995	VIP
H2afy	0.474461036	-0.082017654	0.860352456	VIP
Sap30l	0.474730555	-0.093244096	0.86053773	VIP
Hist3h2ba	0.475611968	0.074356211	0.861120951	VIP
Ube2g2	0.475719594	0.127357881	0.861138131	VIP
Bag4	0.476025162	0.053855131	0.861179995	VIP
Gabarapl1	0.476081532	-0.099086224	0.86121824	VIP
Tbc1d17	0.476126493	0.10452448	0.861232613	VIP
Snx12	0.476488286	0.035749689	0.861343705	VIP
Atf2	0.477295634	-0.037228957	0.861545648	VIP
Nck1	0.477334415	0.088930248	0.861545648	VIP
Mrpl12	0.477355833	-0.100536872	0.861545648	VIP
Gtf2h2	0.477376339	0.073808471	0.861545648	VIP
Sox1	0.477823198	-0.102124723	0.861655285	VIP
Mif	0.477925889	0.041130512	0.861655285	VIP
Lurap1l	0.478009262	-0.099118474	0.861657293	VIP
Mrps11	0.478068433	0.067443152	0.861670518	VIP
Rbfox1	0.478529546	0.071981931	0.861899368	VIP
Ube2e3	0.478558143	0.095050656	0.861899368	VIP
Nmd3	0.478679322	0.096298765	0.861899368	VIP
Slc25a33	0.478947561	0.092077532	0.861937391	VIP
Zcrb1	0.479700663	0.099720168	0.862427765	VIP
Mrps18b	0.48002291	0.048853805	0.862493239	VIP
Arf5	0.480446442	-0.005079148	0.862850802	VIP
Zfp811	0.480761432	0.12770498	0.862853902	VIP
Esrra	0.480834913	0.095903812	0.862906743	VIP
Top1	0.480873722	-0.09323983	0.86292431	VIP
Ankrd46	0.481031386	-0.074057263	0.863052049	VIP
Eif5	0.481096139	-0.054458698	0.863075975	VIP
Tnfrsf21	0.481664389	0.100184662	0.863380067	VIP
Adh5	0.481675076	0.119765387	0.863380067	VIP
Rbm4b	0.481816035	-0.094741784	0.863380067	VIP
Spns1	0.482280758	0.068587369	0.863380067	VIP
Ngdn	0.482298696	0.007713141	0.863380067	VIP
Praf2	0.482332647	0.088383674	0.863380067	VIP
Dap3	0.48237777	-0.052029194	0.863380067	VIP
Cdh4	0.482720132	-0.071673029	0.863576854	VIP
Trmt2a	0.482723037	0.102617616	0.863576854	VIP
Usp47	0.482934209	0.105421885	0.863576854	VIP
Pef1	0.483496363	0.076228503	0.86418359	VIP
Ing1	0.483634177	0.125944179	0.864330318	VIP
Cinp	0.483818585	-0.029874314	0.864460683	VIP
Gpatch11	0.484015204	0.098891571	0.864510505	VIP
Hspbp1	0.484545703	0.074998558	0.864527567	VIP
Anp32a	0.484564914	-0.106373454	0.864527567	VIP
Zfp358	0.484633005	-0.069783117	0.864587957	VIP
Rcan2	0.485140256	0.051869024	0.864690095	VIP
Actr6	0.485296486	0.090987715	0.864690095	VIP
Smc1a	0.485547965	-0.011538323	0.864827719	VIP
Acd	0.48587912	-0.100210098	0.865010233	VIP
Bbip1	0.486353084	0.109755629	0.865168944	VIP
Gnl3	0.48666097	-0.027301115	0.865237207	VIP
Snrnp27	0.486719799	-0.078573187	0.865237207	VIP
Mynn	0.486960271	0.010557651	0.865237207	VIP
Polr3h	0.487001055	0.087733157	0.865237207	VIP
Psmd10	0.487042194	0.127683178	0.865237207	VIP
Supt20	0.487077285	-0.044189362	0.865237207	VIP
Dnajb1	0.487498209	-0.050324294	0.865263246	VIP
Enox1	0.487753135	0.076317031	0.865339192	VIP
Kctd5	0.487905759	-0.083255526	0.86536779	VIP
Stam	0.489054447	0.003436222	0.865762476	VIP
Plekho1	0.489068169	-0.106885803	0.865762476	VIP
Smarca1	0.489102911	0.102222904	0.86579104	VIP
Iglon5	0.489370622	-0.037664878	0.866067259	VIP
Fgfr1op2	0.489392394	0.110159741	0.866072852	VIP
Pfn2	0.490069957	0.091020085	0.866152991	VIP
Ppp2r1a	0.490110797	0.12696738	0.866152991	VIP
Brix1	0.49031824	0.103873161	0.866175931	VIP
Suclg1	0.490608952	0.175538991	0.86634816	VIP
Rnasel	0.490756974	-0.110507021	0.866376787	VIP
Hilpda	0.490947403	0.140482068	0.866397627	VIP
Trmt6	0.490967825	0.076688103	0.866397627	VIP
Zranb1	0.491036414	0.046489672	0.866463419	VIP
Prpf40b	0.491638386	0.098853572	0.866463419	VIP
Tex30	0.491694571	0.094683281	0.866463419	VIP
Cacna2d3	0.492109098	0.079061081	0.866463419	VIP
Fbxo22	0.492357588	-0.060633972	0.866463419	VIP
Chgb	0.492419169	0.061184249	0.866463419	VIP
Arl1	0.49276834	-0.090533989	0.866463419	VIP
Etv5	0.493286425	-0.013888463	0.866761645	VIP
Lman2	0.493410497	-0.093327816	0.866761645	VIP
Exoc5	0.49356163	-0.052729897	0.866767217	VIP
Mospd3	0.493917395	0.000711625	0.866959076	VIP
Nbr1	0.494734531	0.144545349	0.867447209	VIP
Pmpcb	0.494824639	-0.023007532	0.867447209	VIP
Ppp1r14b	0.495136465	-0.113218093	0.8675354	VIP
Elavl3	0.495624644	0.089825747	0.867860666	VIP
Gtf3a	0.496186185	-0.080033215	0.868285773	VIP
Stx1b	0.496206893	0.10452114	0.868285773	VIP
Rit1	0.496370669	0.118100027	0.868285773	VIP
Bckdha	0.496371215	0.113452947	0.868285773	VIP
Ptges2	0.496535113	-0.12641241	0.868400339	VIP
Arpc5l	0.496602809	0.124387157	0.868400339	VIP
Srrm4	0.496811974	-0.117447327	0.868561508	VIP
Crbn	0.49693295	0.09004397	0.868625245	VIP
Usp50	0.497101008	-0.13991195	0.868664855	VIP
Sqstm1	0.497173508	0.064443172	0.868664855	VIP
Ap1m1	0.49724128	0.062787711	0.868664855	VIP
Ubr5	0.497478073	0.070568672	0.868785877	VIP
Fth1	0.49748026	0.016660155	0.868785877	VIP
Rpf1	0.498544073	-0.008642947	0.868993775	VIP
Tsfm	0.49862246	0.063673671	0.868993775	VIP
Mettl5	0.498763695	-0.106886456	0.869008154	VIP
Zranb2	0.498808893	-0.045317136	0.869054364	VIP
Dpysl5	0.499045699	-0.09622121	0.869179523	VIP
Zfp207	0.499048835	0.082470808	0.869179523	VIP
Ubqln1	0.49953951	-0.065210727	0.869383333	VIP
Zc4h2	0.499937657	0.031274883	0.869576501	VIP
Eef1a1	0.500011834	-0.039681419	0.869576501	VIP
Rnf26	0.500978513	0.111448027	0.870165238	VIP
Qrich1	0.501194701	-0.131715051	0.870302927	VIP
Vezt	0.501315024	-0.101166312	0.870304346	VIP
Slc39a6	0.501344907	0.060438167	0.870304346	VIP
Bex4	0.501396596	0.033517861	0.870304346	VIP
Maf	0.501557056	-0.081908276	0.870517924	VIP
Shtn1	0.501641283	0.115089238	0.8705667	VIP
Ube2e1	0.502208734	0.012042317	0.870802685	VIP
Ubn2	0.502328973	-0.032165719	0.870802685	VIP
Sox4	0.502496282	0.048057595	0.870832784	VIP
Ugp2	0.502782756	-0.033898987	0.871083146	VIP
Cir1	0.502872918	0.032932567	0.871083146	VIP
Pkm	0.502995938	-0.039892976	0.871094048	VIP
Nsmf	0.504318754	0.099541602	0.871602753	VIP
Bet1l	0.504410166	-0.047569813	0.871602753	VIP
Rsrc1	0.504439878	-0.065657979	0.871602753	VIP
Arpc2	0.504669535	-0.045231586	0.871670129	VIP
Tbc1d24	0.50501357	0.122349487	0.871737572	VIP
Nipsnap3b	0.505421714	0.05040257	0.871871539	VIP
Qtrt1	0.505465904	-0.119188363	0.871871539	VIP
Ldha	0.505735038	0.103403335	0.872112759	VIP
Ppa1	0.50591972	0.158131813	0.872112759	VIP
Xrcc1	0.506175679	-0.00409102	0.872239748	VIP
Tanc2	0.506349476	-0.047262609	0.872239748	VIP
Cacng4	0.506467576	0.025692782	0.872239748	VIP
Dhx9	0.506500212	0.0306048	0.872239748	VIP
Stmn1	0.506710511	0.050256655	0.872239748	VIP
Oxr1	0.506748465	0.089532215	0.872239748	VIP
Yrdc	0.506756489	0.103846251	0.872239748	VIP
Pcdh9	0.506766532	0.061423779	0.872239748	VIP
Peg3	0.507200948	-0.13147698	0.872266829	VIP
Grk6	0.507335901	0.037515438	0.872266829	VIP
Sp8	0.507380794	-0.06773773	0.872266829	VIP
Thap4	0.507520577	-0.085037167	0.872343757	VIP
Fam136a	0.507676546	-0.071187702	0.872515156	VIP
Tbl1x	0.508055191	0.071320434	0.872528013	VIP
Rnf4	0.508191028	-0.075107228	0.872541196	VIP
Nr2f1	0.508289518	-0.102456849	0.872541196	VIP
Gng3	0.50833195	0.151550802	0.872541196	VIP
Herpud1	0.508443649	-0.055908682	0.872541196	VIP
Gdpd1	0.508909995	0.089712647	0.872701125	VIP
Pcdh10	0.508974011	0.155764565	0.872778738	VIP
Rufy2	0.50910051	0.095827644	0.87287271	VIP
Emc2	0.509374518	0.083618436	0.872981675	VIP
Ptrh2	0.509478747	0.079657757	0.872981675	VIP
Kctd13	0.509640284	0.023131631	0.872981675	VIP
Elovl6	0.509907707	0.083210659	0.872981675	VIP
Ppib	0.509964958	0.058816963	0.872981675	VIP
Luc7l	0.510236641	0.147152222	0.873045736	VIP
Ythdc1	0.510524509	-0.121784016	0.873120935	VIP
Atg4b	0.51090329	-0.072978634	0.873243919	VIP
Hgs	0.51179203	-0.036350355	0.873650971	VIP
Tfg	0.511796694	0.109340696	0.873650971	VIP
Atp1b2	0.51187483	-0.049091693	0.873650971	VIP
Gtf2h1	0.51214632	0.083549494	0.873650971	VIP
Sbk1	0.512313148	-0.080327083	0.873703219	VIP
Hnrnpa2b1	0.512375157	-0.075700576	0.873703219	VIP
Rad1	0.513434197	-0.099700023	0.874369511	VIP
Rab24	0.51352877	0.107687785	0.874434565	VIP
Nckap1	0.514196713	0.073289922	0.874588253	VIP
Fos	0.514306188	0.131112288	0.874588253	VIP
Ece2	0.514437322	-0.074932695	0.874588253	VIP
Sec23a	0.514538723	0.077013869	0.874612249	VIP
Rgs17	0.514705569	-0.093236016	0.87461586	VIP
Lztr1	0.515073535	0.08867889	0.874865409	VIP
Slc25a46	0.515683363	0.139406541	0.875412579	VIP
Tmem121	0.516000875	0.121764159	0.875627273	VIP
Med8	0.516389481	0.05054132	0.875684855	VIP
Sri	0.516762292	-0.011392862	0.875742057	VIP
Dlgap4	0.516861023	-0.078707833	0.875742057	VIP
Pak2	0.516897056	-0.082405833	0.875742057	VIP
Zc3h15	0.516980593	-0.107468015	0.875742057	VIP
Mrps5	0.517143664	-0.024801026	0.875742057	VIP
Atp2a2	0.517660963	0.112213805	0.875957646	VIP
Pnrc2	0.517793275	-0.074295457	0.87606432	VIP
Zfp704	0.517855789	0.137885439	0.87606432	VIP
Abt1	0.518235629	0.087567993	0.876165411	VIP
Mrpl47	0.518349378	0.045790737	0.87620355	VIP
Naa10	0.518775374	-0.042789522	0.876274916	VIP
Synrg	0.519200059	0.026854376	0.876425993	VIP
Ssb	0.520017884	-0.0503998	0.876922915	VIP
Ppp2r3c	0.52007534	0.066794765	0.876922915	VIP
Snap25	0.520133573	-0.057377888	0.876922915	VIP
Fbll1	0.520216183	0.023840628	0.876946641	VIP
Supt4a	0.520279259	-0.054990876	0.876946641	VIP
Fbxo21	0.520849149	0.113125981	0.877166741	VIP
Cul5	0.521552033	0.086232565	0.877703227	VIP
Kat6b	0.521776716	0.01684133	0.8777788	VIP
Zmynd8	0.522175026	0.095503471	0.877989924	VIP
Rnf157	0.522452865	-0.074157614	0.878088214	VIP
Ddit3	0.522519595	0.090614825	0.878112201	VIP
Ift22	0.522660885	-0.105939518	0.878203704	VIP
Magoh	0.522687278	0.075963905	0.878203704	VIP
B4galt3	0.522873957	0.037430432	0.878263202	VIP
Atp6v1g2	0.523055111	0.109085041	0.878272107	VIP
Ecd	0.523271651	-0.022995137	0.878389579	VIP
Epha4	0.52328869	-0.091800012	0.878389579	VIP
Rab6a	0.523473805	-0.039052278	0.878541857	VIP
Wasf1	0.523559056	0.128745968	0.878558189	VIP
Evi5l	0.523869022	-0.034246256	0.878761439	VIP
Cmc1	0.523994232	-0.076709434	0.878841331	VIP
Hnrnpr	0.524100304	0.064506774	0.878841331	VIP
Ldhb	0.524317376	-0.052943487	0.878943217	VIP
Capn2	0.525147044	0.03130322	0.879446955	VIP
Ubac1	0.525192552	-0.143950274	0.879459866	VIP
Kdm5b	0.52524862	-0.074650021	0.879510033	VIP
Uimc1	0.525399292	-0.089077529	0.879510033	VIP
Ppdpf	0.525796872	-0.089071983	0.879743695	VIP
Rbmx	0.525831838	-0.067577813	0.879770565	VIP
Noa1	0.526168756	-0.066833566	0.879853991	VIP
Idh1	0.526194216	0.086672334	0.879853991	VIP
Twf2	0.526425741	0.037855007	0.879861108	VIP
Timm50	0.52644219	-0.131176171	0.879861108	VIP
Rab40c	0.526499594	-0.049270097	0.879861108	VIP
Rpf2	0.526516288	-0.073886507	0.879861108	VIP
Unc119	0.526567083	0.071169741	0.879861108	VIP
Tenm2	0.527054356	0.083415597	0.879906965	VIP
Clptm1	0.527134701	0.065754089	0.879906965	VIP
Slc6a1	0.527266643	0.054757002	0.879906965	VIP
Trim24	0.527407811	-0.073341239	0.87991058	VIP
Cyhr1	0.527542689	-0.0989387	0.87991058	VIP
Serinc1	0.527654025	-0.058935972	0.87991058	VIP
Strap	0.527665401	-0.101245509	0.87991058	VIP
Pbdc1	0.527861713	0.052279759	0.880097347	VIP
Ubxn4	0.528398652	-0.098281171	0.88017264	VIP
Unc50	0.528662014	-0.036529043	0.880390729	VIP
Inafm1	0.528782935	-0.011490427	0.880454985	VIP
Celf3	0.529127243	0.052335325	0.880491985	VIP
Pop4	0.5291381	-0.124372677	0.880491985	VIP
Chd5	0.529141373	-0.089642354	0.880491985	VIP
Psmb4	0.529209904	0.132887428	0.880491985	VIP
Lmo3	0.52921805	0.0678068	0.880491985	VIP
Sac3d1	0.529725998	0.084658743	0.88059633	VIP
Cadm4	0.529851861	0.108087459	0.880610336	VIP
Banf1	0.529877732	0.058987757	0.880610336	VIP
Kif1bp	0.530048211	-0.075690697	0.880610336	VIP
Ppa2	0.53040194	-0.110417602	0.880717049	VIP
Ppil4	0.530582757	0.091784264	0.880909734	VIP
Ndfip2	0.530691673	0.030145291	0.880912124	VIP
Ptma	0.530708801	-0.054910448	0.880912124	VIP
Tsen15	0.531128861	0.003532471	0.881006372	VIP
Mark4	0.53145189	0.005234629	0.881095277	VIP
Khdrbs2	0.531707733	-0.072581125	0.881157859	VIP
G6pdx	0.531761022	0.062749085	0.881157859	VIP
Elavl1	0.531938293	-0.110212831	0.881242356	VIP
Ppil1	0.532556319	-0.040049638	0.881575744	VIP
Nhp2	0.532681855	-0.096330818	0.881578636	VIP
Cnih4	0.533002296	-0.084891068	0.88171407	VIP
Adam10	0.533115561	0.064628426	0.88171407	VIP
2-Sep	0.533238374	-0.139193862	0.88171407	VIP
Synj2bp	0.533255346	-0.119740971	0.88171407	VIP
Ube2f	0.533310151	-0.066447094	0.88171407	VIP
Adsl	0.533365791	0.103358152	0.88171407	VIP
Ank3	0.5334299	-0.097677857	0.88171407	VIP
Cpe	0.533561506	0.101166266	0.88171407	VIP
Nup88	0.534366176	-0.056690517	0.881936358	VIP
Wdr74	0.534458953	0.089821054	0.882026915	VIP
Ralgds	0.534516231	0.040817733	0.882061593	VIP
Lrrn2	0.534707033	-0.047530599	0.88209009	VIP
Ctdnep1	0.534713751	0.083217398	0.88209009	VIP
Apoo	0.534803973	-0.005499721	0.882142566	VIP
Prkag2	0.534813385	0.053307426	0.882142566	VIP
Magi1	0.53489896	-0.088580621	0.882189907	VIP
Chka	0.535482607	0.057173053	0.882433162	VIP
Lrch2	0.535545814	-0.068769477	0.882463996	VIP
Zfp24	0.535864702	-0.002438293	0.882548297	VIP
Ube3a	0.536172292	0.063606812	0.88268062	VIP
Prmt7	0.536543575	0.093643856	0.882875057	VIP
Cnbp	0.537378006	0.092630199	0.882957567	VIP
Bod1l	0.537397164	0.04313838	0.882957567	VIP
Ipo7	0.537465202	0.038307308	0.882957567	VIP
Psmd13	0.537501297	-0.051686298	0.882957567	VIP
Dtnbp1	0.537582151	0.066031417	0.882957567	VIP
Rilpl2	0.537811046	0.000599305	0.882957567	VIP
Dda1	0.538182	0.10641531	0.882957567	VIP
Ubald2	0.538357638	-0.080734016	0.882957567	VIP
Fam110a	0.538470949	-0.024011198	0.882957567	VIP
Rnf145	0.53954303	0.014619602	0.883627347	VIP
Katnbl1	0.540024662	-0.130185887	0.883727519	VIP
Saraf	0.540162858	0.066870413	0.883772611	VIP
Tmed5	0.540210542	0.090592066	0.883798055	VIP
Ephb2	0.54079869	-0.104359557	0.884024527	VIP
Btbd9	0.541092371	0.068042634	0.884044043	VIP
Abr	0.541282592	0.082912782	0.884061979	VIP
Zc3h7b	0.54186403	0.055565731	0.884150944	VIP
Gabrb3	0.542219687	-0.040352239	0.884247023	VIP
Abhd10	0.542466081	0.107794012	0.884247023	VIP
Tagln3	0.542543928	-0.053001553	0.884247023	VIP
Rabgap1	0.542683853	-0.076796758	0.884247023	VIP
Kmt2d	0.542837657	-0.101349355	0.884247023	VIP
Smim14	0.543050402	-0.082411488	0.884306656	VIP
Cbr1	0.543409275	-0.048882376	0.884563166	VIP
Haus7	0.543771211	-0.093728669	0.884728503	VIP
Tm9sf2	0.543910284	-0.077985409	0.884790644	VIP
Slc38a2	0.544069079	0.071473027	0.884863362	VIP
Zfp830	0.544764533	0.001040428	0.884992382	VIP
Ecsit	0.544857062	0.014265041	0.885093156	VIP
Zfp266	0.545873113	-0.093215	0.885723332	VIP
Uba3	0.546031247	-0.020226474	0.885855237	VIP
Mysm1	0.546387031	-0.100714327	0.885943854	VIP
Dtx1	0.546605371	-0.118870655	0.885943854	VIP
Golga4	0.546618257	-0.094089001	0.885943854	VIP
Nsmce2	0.546750201	0.102492278	0.88598124	VIP
Pabpn1	0.546827204	0.097138652	0.88598124	VIP
Rgmb	0.547176357	-0.051800584	0.88598124	VIP
Ccnd2	0.547339878	0.251876095	0.88598124	VIP
Kdelr2	0.547347502	-0.087693689	0.88598124	VIP
Atp13a2	0.547364804	0.010554379	0.88598124	VIP
Sult4a1	0.547552445	-0.014066527	0.88598124	VIP
Mto1	0.547653694	0.095976132	0.88598124	VIP
Sh3bgrl3	0.547727845	0.03799931	0.88598124	VIP
Ppp2ca	0.548090188	0.120887153	0.886096435	VIP
Spsb3	0.548335457	0.085400613	0.886196024	VIP
Ccdc50	0.548536013	0.069852612	0.886242621	VIP
St3gal5	0.549059803	-0.078937524	0.886383655	VIP
Myo5a	0.549374422	-0.078345571	0.886478971	VIP
Thrap3	0.549618214	0.047987346	0.886478971	VIP
Ppan	0.549684511	-0.101228503	0.886478971	VIP
Pdzd4	0.549822055	-0.052768585	0.886478971	VIP
Lrrc28	0.549964548	-0.05983171	0.886478971	VIP
Csk	0.550137731	0.107568284	0.886478971	VIP
Hsbp1	0.550230512	0.042658938	0.886478971	VIP
Mrpl49	0.550448436	0.056704201	0.886501076	VIP
Vdac2	0.550589563	0.065438088	0.886502598	VIP
H3f3b	0.550689626	0.037145158	0.886502598	VIP
Tcerg1l	0.550838652	-0.08869636	0.886502598	VIP
Bptf	0.550863407	0.07021645	0.886502598	VIP
Ccnh	0.551055492	-0.022870708	0.886527788	VIP
Ppie	0.55115584	-0.075868294	0.886597271	VIP
Wdr20	0.551762096	-0.044230293	0.886987061	VIP
Atat1	0.551837386	-0.007165936	0.887004203	VIP
Mdh2	0.551882099	-0.051186985	0.887004203	VIP
Agpat5	0.551944299	0.045315241	0.88703768	VIP
Phf23	0.55226166	0.07206627	0.887062816	VIP
Yipf3	0.552606367	-0.091560212	0.887062816	VIP
Cbx6	0.552685765	-0.029932947	0.887062816	VIP
Emc3	0.553080273	-0.100081363	0.887188499	VIP
Mrpl19	0.553347232	-0.072451586	0.887483977	VIP
Bcl2	0.553465162	-0.056080749	0.887543168	VIP
Arhgap39	0.553547412	-0.064291845	0.887543168	VIP
Ppp2cb	0.553945872	-0.044842286	0.887832345	VIP
Cnot8	0.554323366	-0.091895752	0.888000038	VIP
Pno1	0.554627598	0.005686265	0.888000038	VIP
Elavl2	0.554762716	-0.048859122	0.888000038	VIP
Pde10a	0.554781837	0.065673306	0.888000038	VIP
Mrps30	0.55491461	-0.024092292	0.888068667	VIP
Ddb1	0.554926149	0.023957632	0.888068667	VIP
Eci2	0.555492962	0.132845785	0.888217742	VIP
Chmp2a	0.555514308	0.111164636	0.888217742	VIP
Zmat5	0.556207785	-0.123787355	0.888672036	VIP
Dcaf11	0.556259506	0.130382327	0.888676316	VIP
Sv2a	0.556572279	0.104123419	0.888712703	VIP
Nip7	0.556676765	-0.062225966	0.888712703	VIP
Chga	0.55712819	0.003386723	0.888799823	VIP
Got1	0.557303965	0.075444117	0.888854129	VIP
Cnn3	0.557384112	-0.06726467	0.888854129	VIP
Rpp14	0.557438858	-0.086297897	0.888854129	VIP
Gng2	0.557811948	-0.079442423	0.889020346	VIP
Tmem167	0.558017867	0.101757346	0.889030519	VIP
Mycn	0.558158858	0.056666976	0.889072509	VIP
BC005624	0.558227571	-0.100114426	0.889094361	VIP
Zc3h13	0.558545827	-0.106177212	0.8893236	VIP
Epb41l1	0.558592401	-0.015562237	0.889349197	VIP
Rnf146	0.558676575	0.099636115	0.889349197	VIP
Vapa	0.558744256	0.057095919	0.889361404	VIP
Srsf7	0.558779803	-0.089476673	0.889361404	VIP
Acadsb	0.558832555	0.090738831	0.88937141	VIP
Patz1	0.559731879	0.086403289	0.889599683	VIP
R3hdm1	0.5601338	-0.09293675	0.889872871	VIP
Rsl24d1	0.560819504	0.01910676	0.890233697	VIP
Zfp422	0.560864239	0.076285474	0.890233697	VIP
Ccdc106	0.560953979	-0.05870947	0.890233697	VIP
Csmd3	0.56103656	-0.07772228	0.890273666	VIP
Tubb4a	0.56126425	-0.01779584	0.890289491	VIP
Mat2a	0.56131256	-0.093830621	0.890289491	VIP
Ccser2	0.561366792	0.066597553	0.890289491	VIP
Hdhd2	0.561553734	-0.022336677	0.890291907	VIP
Oxa1l	0.561802494	0.06546613	0.890357928	VIP
Spcs2	0.562317911	0.047433318	0.890500895	VIP
Eif1b	0.563062096	0.00112537	0.890868375	VIP
Fkbp3	0.563207374	-0.034491408	0.890896276	VIP
Mapk7	0.563316992	0.053702471	0.890968972	VIP
Myl12b	0.563343945	-0.061030561	0.890968972	VIP
Gng10	0.563394582	0.081923109	0.890973728	VIP
Hdgf	0.563693883	0.078821364	0.891038193	VIP
Eprs	0.563991895	-0.117797974	0.891225172	VIP
Ift46	0.564195948	-0.08017243	0.891426534	VIP
Cdkn1c	0.564320119	-0.119808986	0.891471061	VIP
Tssc4	0.564367392	0.012434759	0.891471061	VIP
Pold2	0.564552231	-0.026837606	0.891471061	VIP
Zfp697	0.564596327	0.05834675	0.891471061	VIP
Dynll2	0.565074893	-0.060432526	0.891570666	VIP
Rgs19	0.565240781	-0.065475701	0.891681913	VIP
Pcgf6	0.565450333	-0.029015768	0.891833791	VIP
Romo1	0.565698289	0.106823377	0.891895391	VIP
Zfp451	0.565749408	-0.022252497	0.891895391	VIP
Lrrc40	0.566265609	-0.044230676	0.892272919	VIP
Dctpp1	0.566504093	-0.103389224	0.892435284	VIP
F8a	0.566545771	-0.011161369	0.892442399	VIP
Baz1b	0.566819257	0.071687928	0.892532935	VIP
Crebbp	0.566850478	0.047531876	0.892532935	VIP
Cxcl14	0.567649463	-0.130088916	0.892877027	VIP
Timm21	0.56770763	-0.079801344	0.892877027	VIP
Higd1a	0.568209552	-0.039197313	0.893135852	VIP
Kctd20	0.568240368	0.095583529	0.893135852	VIP
Polr3gl	0.568254052	0.045787711	0.893135852	VIP
Vasp	0.56886225	-0.033258669	0.893135852	VIP
Upf3b	0.5690006	-0.044574715	0.893135852	VIP
Gadd45gip1	0.569148541	0.10181433	0.893135852	VIP
Rwdd4a	0.569154823	-0.009634233	0.893135852	VIP
Taf10	0.56917664	0.150561955	0.893139968	VIP
Rbx1	0.569246708	0.030155152	0.893219797	VIP
Sh3gl3	0.569572806	-0.087672761	0.893308699	VIP
Wbp11	0.569940274	-0.128830439	0.893308699	VIP
Cox6c	0.57012819	-0.022031983	0.893308699	VIP
Orc6	0.570598738	-0.070502337	0.893533019	VIP
Ube2r2	0.570968576	0.021640807	0.893751739	VIP
Kat2a	0.571071691	-0.027825767	0.893822948	VIP
Zfp768	0.571627255	0.05357909	0.893958642	VIP
Glrx5	0.571637732	0.075194733	0.893958642	VIP
Poldip2	0.571638659	-0.130741537	0.893958642	VIP
Hspa8	0.572365488	-0.00685168	0.894253815	VIP
Chordc1	0.572852877	-0.077231277	0.894497967	VIP
Pycrl	0.572855888	-0.119358177	0.894497967	VIP
Ikzf4	0.572932897	-0.059351139	0.894497967	VIP
Prmt2	0.573513991	-0.04652046	0.894602749	VIP
Tpm4	0.573665617	-0.057640068	0.894602749	VIP
Ypel5	0.573708926	-0.04678922	0.894610655	VIP
Gstm5	0.574360572	0.12832434	0.894651567	VIP
Pja1	0.574396509	0.11091812	0.894651567	VIP
Trp53rka	0.574428141	-0.094867813	0.894651567	VIP
Mrps18c	0.574445825	-0.06513125	0.894651567	VIP
Lcmt1	0.57482177	0.000600411	0.894802093	VIP
Kif3c	0.575241767	0.073202248	0.895046965	VIP
Itgb8	0.575559583	-0.097292248	0.895066992	VIP
Pick1	0.575791801	0.064919575	0.895338357	VIP
G3bp1	0.576197522	-0.083843679	0.895520373	VIP
Taf1b	0.576397639	0.098449294	0.895651909	VIP
Sncaip	0.576986512	-0.085968324	0.895998476	VIP
Bub3	0.577026338	0.057261653	0.89603042	VIP
Vipas39	0.577060112	-0.01802534	0.896052045	VIP
Nae1	0.577098031	0.05406642	0.896052045	VIP
Camta1	0.577269264	0.091390753	0.896155571	VIP
Mrps36	0.577498506	0.062045437	0.8962844	VIP
Rangap1	0.577754972	-0.065870193	0.896391707	VIP
Gpx4	0.577783369	-0.008427081	0.896391707	VIP
Ppp2r2a	0.578149438	0.053457928	0.896426772	VIP
Zmynd11	0.578389007	-0.002276528	0.896520295	VIP
Ak2	0.578579121	-0.074232124	0.896576666	VIP
Fermt2	0.578635015	-0.057057171	0.896576666	VIP
Derl1	0.57878461	-0.034310124	0.896576666	VIP
Zdhhc3	0.579114225	-0.050662621	0.896748757	VIP
Dph5	0.579615631	-0.061005788	0.8969682	VIP
Sod2	0.579672817	-0.068606817	0.896970558	VIP
Kdm6b	0.579953853	-0.128069875	0.897046701	VIP
Dcaf7	0.580030825	0.051150201	0.897068259	VIP
Ccdc32	0.580066284	-0.045616318	0.897068259	VIP
Cbx4	0.580142954	0.010720988	0.897068259	VIP
Hdac1	0.580502992	-0.047127261	0.897178344	VIP
Lsm1	0.580542308	-0.013439557	0.897178344	VIP
Srek1ip1	0.580657904	0.102870429	0.897178344	VIP
Pdzd11	0.580832662	-0.052398149	0.897193096	VIP
Pik3r2	0.580860485	-0.079084945	0.897193096	VIP
Ewsr1	0.580942345	0.072846165	0.897256701	VIP
Tef	0.581163412	0.053140107	0.897256701	VIP
Wsb2	0.582117588	-0.028962031	0.897407979	VIP
Tuba1b	0.582220819	-0.055292293	0.897436654	VIP
Rpap3	0.582825001	0.065063739	0.897618528	VIP
Calu	0.582876098	0.023408754	0.897655425	VIP
Ostc	0.582990887	0.062944633	0.89766344	VIP
Mbd3	0.5836131	0.011789925	0.897845842	VIP
Gdap1	0.583655751	-0.014076669	0.897845842	VIP
Cdc16	0.583971866	-0.080985446	0.898113893	VIP
Vkorc1	0.584743289	0.005184266	0.898390261	VIP
Dock7	0.585240062	0.122091227	0.898828931	VIP
Mxd4	0.585544924	0.144241333	0.898998565	VIP
Plgrkt	0.585659244	-0.055955246	0.899025773	VIP
Atpaf2	0.585894234	-0.00087746	0.899151182	VIP
Ppp1r9a	0.585906193	-0.004903244	0.899151182	VIP
Atf4	0.585934483	-0.108098782	0.899151182	VIP
Ctnnd2	0.586120962	-0.166293288	0.899151182	VIP
Tmem126a	0.586147822	0.081119499	0.899151182	VIP
Zfp41	0.586419472	0.026442951	0.899151182	VIP
Zfp444	0.586494516	-0.129642144	0.899151182	VIP
Rgs2	0.586532706	-0.045476347	0.899160012	VIP
Tpt1	0.587105169	-0.015932961	0.899317025	VIP
Nt5m	0.587133484	0.004627743	0.899328966	VIP
Pcgf3	0.587193522	-0.115557102	0.899333949	VIP
St8sia5	0.587259324	-0.004614752	0.899345928	VIP
Vps4a	0.587330725	0.100386455	0.89934788	VIP
Dctn5	0.58789487	0.099135979	0.899579095	VIP
Nt5c2	0.587988429	-0.036964876	0.899621388	VIP
St8sia2	0.588188849	0.014911825	0.899703501	VIP
Dstn	0.588263696	-0.022914095	0.899749149	VIP
Stx5a	0.588571632	0.07623449	0.899904463	VIP
Uqcrc2	0.588613673	0.084117084	0.899909606	VIP
Csnk1e	0.589004706	0.05973887	0.899980766	VIP
Tln1	0.589500198	-0.049942115	0.900141172	VIP
Dtx3	0.589657793	-0.078530597	0.900237837	VIP
Plxna4	0.589660233	-0.120506459	0.900237837	VIP
Ppp2r2d	0.589738373	0.025838122	0.900251409	VIP
Phf6	0.589748443	-0.019594799	0.900251409	VIP
Stradb	0.58987916	0.025895043	0.900355832	VIP
Vangl2	0.590531747	0.07995007	0.900682882	VIP
Pmvk	0.590552572	-0.090634402	0.900682882	VIP
Yif1a	0.590949623	-0.047994038	0.900831881	VIP
Slc37a3	0.591307532	-0.087973422	0.900831881	VIP
Tardbp	0.591358669	0.037115798	0.900831881	VIP
Akirin2	0.591466973	-0.011064088	0.900853921	VIP
Ndrg4	0.591842199	-0.016366889	0.900915789	VIP
Arfgap1	0.592040916	0.061555612	0.901005069	VIP
Scfd1	0.592242518	-0.066845104	0.901130928	VIP
Ppp2r3d	0.59244194	-0.012163432	0.901144867	VIP
Cd2bp2	0.592471627	0.088922095	0.901144867	VIP
Ccdc124	0.592835756	0.040354492	0.901144867	VIP
Ddx42	0.592841028	0.038744032	0.901144867	VIP
Fxyd6	0.592960036	-0.002876549	0.901161124	VIP
Tufm	0.593134654	0.068021957	0.901161124	VIP
Alkbh7	0.593355908	-0.012483376	0.901161124	VIP
Smc6	0.593586543	0.060918825	0.901161124	VIP
Rab14	0.593796977	0.101517169	0.90120747	VIP
Oxct1	0.594009677	0.070747437	0.90120747	VIP
Tspan5	0.594429433	0.082147528	0.901325312	VIP
Clpx	0.594536574	-0.081522579	0.901343347	VIP
Polr2j	0.594638424	0.088289271	0.901343347	VIP
Ncan	0.595124227	-0.10072216	0.901462418	VIP
Tceal6	0.595172146	0.114431476	0.901462418	VIP
Marcksl1	0.595256298	-0.050770969	0.901462418	VIP
Cetn3	0.595685988	-0.062935966	0.901569367	VIP
Chd6	0.596313336	-0.076028844	0.901784832	VIP
Pbx3	0.596576615	-0.01685436	0.901870039	VIP
Cdipt	0.596691232	0.023008003	0.901870039	VIP
Sptssa	0.596713203	0.123739111	0.901870039	VIP
Med22	0.597026807	0.054922067	0.901870039	VIP
Dapk3	0.597098333	-0.054623137	0.901870039	VIP
Taf6	0.597208069	0.110934555	0.901911718	VIP
Pqbp1	0.597729436	-0.046577426	0.902244082	VIP
Arl3	0.59819033	-0.045534907	0.902400683	VIP
Sec14l1	0.598524929	0.066000119	0.90251725	VIP
Hmces	0.598539735	-0.09919541	0.90251725	VIP
Bmpr2	0.598827999	0.032269858	0.902567277	VIP
Emsy	0.599068301	-0.084283731	0.902682554	VIP
Vcpkmt	0.599320764	0.071566075	0.902783647	VIP
Utp14a	0.599822288	0.090716154	0.902954528	VIP
Tspan31	0.599864007	0.032645893	0.902976299	VIP
Usp22	0.600111159	-0.076425077	0.903017702	VIP
L1cam	0.600203945	0.105555691	0.903017702	VIP
Bcap31	0.600276142	0.08734862	0.903017702	VIP
Rnf215	0.600641079	-0.062368633	0.903084011	VIP
Mturn	0.60116559	-0.073782351	0.90310713	VIP
7-Mar	0.601205232	-0.117934076	0.90310713	VIP
Ube2z	0.601250734	0.005043093	0.90310713	VIP
Glrx2	0.601272993	0.0305772	0.90310713	VIP
Cox5a	0.602264152	0.026248978	0.903413985	VIP
Zfr	0.602296011	-0.011327075	0.903413985	VIP
Pgd	0.604059128	0.037582254	0.904026124	VIP
Zeb2	0.604089624	0.010752413	0.904026124	VIP
Ttll1	0.604544681	-0.005328628	0.904162415	VIP
Tmem68	0.604646714	-0.086801684	0.904162415	VIP
Eif2s1	0.604846867	0.015114904	0.904293575	VIP
Ech1	0.605641298	0.006050566	0.904524584	VIP
Mrpl15	0.605693199	-0.060760523	0.904524584	VIP
Il2	0.60578025	0.040976296	0.904524584	VIP
Ercc8	0.606042112	0.001736352	0.904530601	VIP
Exosc1	0.606460893	0.011928257	0.904810852	VIP
Tomm6	0.606882914	0.051689367	0.904918275	VIP
Exosc4	0.607018646	-0.128397135	0.904943087	VIP
Nvl	0.607053437	0.094350717	0.904943087	VIP
Sf3b6	0.607123803	-0.090256348	0.904943087	VIP
Ddx56	0.607198832	0.012451423	0.904943087	VIP
Kras	0.607790086	-0.089759447	0.905050564	VIP
Ssr1	0.607791284	-0.069423037	0.905050564	VIP
Xpnpep1	0.607879708	-0.070547135	0.905050564	VIP
Yif1b	0.609063984	0.122421113	0.905492508	VIP
Rbck1	0.609910602	-0.076110749	0.905797404	VIP
Cdr2l	0.610046249	0.108632307	0.905831673	VIP
Mrpl22	0.610138741	0.060740434	0.905831673	VIP
Ssbp3	0.610218061	-0.080756769	0.905831673	VIP
Srm	0.610451939	-0.02883006	0.905974351	VIP
Pcnp	0.610834772	0.117564991	0.905974351	VIP
Churc1	0.610930398	0.064231252	0.905974351	VIP
Tada1	0.611057485	0.029999972	0.90599711	VIP
Pqlc1	0.611135782	-0.003017403	0.906005049	VIP
Cdk17	0.611179953	-0.019228354	0.906041667	VIP
Mterf4	0.611745762	0.056385306	0.906461673	VIP
Tmem128	0.61186132	0.044550493	0.906554336	VIP
Cdh2	0.611895928	-0.043011661	0.906554336	VIP
Ankrd13b	0.612010756	-0.073393998	0.906663029	VIP
Prkcsh	0.612239302	0.069393977	0.906663029	VIP
Mrpl41	0.612305583	0.033355896	0.906663029	VIP
Cops4	0.612320654	0.081742159	0.906663029	VIP
Chmp3	0.612452523	-0.017909584	0.906714994	VIP
Gnl2	0.612962607	0.133801097	0.906858443	VIP
Ube2w	0.613027575	0.045128089	0.906858443	VIP
Gigyf1	0.613851854	-0.086876248	0.907116438	VIP
Sqle	0.614000064	-0.047353372	0.907116438	VIP
Trim32	0.614005751	0.106787634	0.907116438	VIP
Aamp	0.614915869	0.089733859	0.90771387	VIP
Prkx	0.615032918	0.074821316	0.907791474	VIP
Pih1d1	0.615355491	0.043878562	0.907835802	VIP
Ptcd2	0.615373892	-0.010025586	0.907835802	VIP
Phax	0.61544193	0.012223743	0.907835802	VIP
Uchl3	0.615529257	0.087144658	0.907835802	VIP
Mrps26	0.615593225	-0.125673505	0.907835802	VIP
Nfkbib	0.615628714	0.048800745	0.907835802	VIP
Tma7	0.615753366	0.069690528	0.907904535	VIP
Slc25a23	0.615882587	0.007741	0.907951222	VIP
Sertad2	0.616402336	0.049234755	0.908102849	VIP
Trim46	0.616449118	-0.033753906	0.908102849	VIP
Atp5j	0.616534786	-0.034296748	0.908102849	VIP
Dgcr2	0.616619441	-0.049170802	0.908102849	VIP
Snrpc	0.616718908	-0.051447727	0.908102849	VIP
Lsm8	0.616757638	0.072488974	0.908102849	VIP
Pou2f2	0.616802823	-0.028657418	0.908102849	VIP
Ifnar1	0.616802928	0.088374277	0.908102849	VIP
B3gat1	0.617128887	0.005382659	0.908175838	VIP
Sf3a1	0.617364521	-0.059687926	0.908309217	VIP
Zc2hc1a	0.617609556	0.106626872	0.908309217	VIP
Prpf18	0.617883117	-0.046545834	0.908310629	VIP
Ddx3x	0.617988348	-0.02261268	0.908379234	VIP
Cend1	0.618032874	0.012088049	0.908415988	VIP
Cacnb3	0.618103006	-0.010254186	0.90846168	VIP
Tspan14	0.618337392	0.071043291	0.908547906	VIP
Dner	0.619183881	-0.046529185	0.908802178	VIP
Plk2	0.619242603	0.10046801	0.908802178	VIP
Rfc2	0.619283813	-0.090168264	0.908802178	VIP
Nucb1	0.619505628	0.002940531	0.908802178	VIP
Bmyc	0.619672661	-0.071409807	0.908845423	VIP
Eef2	0.620031483	0.056646761	0.908980366	VIP
Ick	0.620106913	0.114517973	0.908980366	VIP
Tubb4b	0.620382318	-0.037167741	0.908980366	VIP
Brinp2	0.620603054	0.030853729	0.908980366	VIP
Usp34	0.620667487	-0.050828377	0.90898662	VIP
Uhrf2	0.620926557	0.036152226	0.909181917	VIP
Atg101	0.621167242	0.087542825	0.909289265	VIP
Esf1	0.621271004	-0.057038989	0.909326735	VIP
Tmem80	0.621586085	0.06138969	0.909422999	VIP
Nob1	0.621684742	0.004775226	0.909422999	VIP
Hdac11	0.621781724	-0.096288733	0.909422999	VIP
Cadm3	0.622115508	-0.117461425	0.909618646	VIP
Zmat2	0.622329443	0.021075872	0.909768003	VIP
Eif1ax	0.622437535	0.050614677	0.909775049	VIP
Tox4	0.622463463	0.003539685	0.909784371	VIP
Pdhb	0.622597367	-0.030277344	0.909846905	VIP
Ubb	0.622735819	-0.047319026	0.909935195	VIP
Luc7l3	0.623154686	0.046688887	0.910035873	VIP
Os9	0.623378547	0.029509038	0.9101066	VIP
Trnt1	0.623696822	0.002394726	0.910160391	VIP
Clcn3	0.623883421	-0.061572504	0.910195804	VIP
Emd	0.623978675	0.05084939	0.910195804	VIP
Vps26b	0.623996788	-0.072085105	0.910195804	VIP
Mboat2	0.624767253	0.122700385	0.910505361	VIP
Gatad1	0.624992127	-0.062524486	0.910574095	VIP
Wdr12	0.625195024	-0.009050148	0.91069791	VIP
Camk2n1	0.625495972	0.134309219	0.910840829	VIP
Sag	0.62604815	0.010584599	0.911122065	VIP
Setd1b	0.626210636	-0.028502993	0.911167479	VIP
Las1l	0.626227535	0.016281275	0.911167479	VIP
Dlgap3	0.62702121	0.055998946	0.911549545	VIP
Ube2e2	0.627144109	-0.053906914	0.911549545	VIP
Ap1s2	0.627187341	-0.107110042	0.911549545	VIP
Srrt	0.627583343	-0.036094102	0.911549545	VIP
Chchd2	0.627650582	0.05303178	0.911549545	VIP
Sccpdh	0.627738801	0.113991565	0.911549545	VIP
Coro1a	0.627752644	-0.087282438	0.911549545	VIP
Ccdc71	0.62784253	-0.07553836	0.911549545	VIP
Rad21	0.627985449	-0.056327173	0.911549545	VIP
Slirp	0.628033164	0.097214009	0.911549545	VIP
Eri3	0.628268963	0.065111248	0.911549545	VIP
Txndc9	0.628548809	-0.00836741	0.911549545	VIP
Bcas2	0.628701783	0.07138504	0.911624944	VIP
Ubfd1	0.628861127	0.069788952	0.91168994	VIP
Clk4	0.629014796	-0.094148654	0.911776096	VIP
Mapre2	0.629018524	0.097243534	0.911776096	VIP
Ctsf	0.629274392	0.082061183	0.911958298	VIP
Cyth1	0.629346171	0.017789467	0.911958298	VIP
Mgst3	0.629812917	-0.014087543	0.912120566	VIP
Sirt2	0.629814072	-0.081537225	0.912120566	VIP
Cd24a	0.62985956	-0.065650777	0.912120566	VIP
Atxn2	0.630089535	0.091975996	0.912192489	VIP
Rsbn1	0.630128291	0.019216189	0.912192489	VIP
Fbxo3	0.630157947	-0.076727332	0.912192489	VIP
Amph	0.63119047	0.089895831	0.912474769	VIP
Tpm1	0.632047565	-0.09799718	0.91305652	VIP
Anp32e	0.632229833	0.035843131	0.913078202	VIP
Bscl2	0.632285633	-0.035523661	0.913078202	VIP
Trafd1	0.632324975	0.012351445	0.913078202	VIP
Chd3	0.632339358	-0.046795368	0.913078202	VIP
Sod1	0.632452052	0.092992746	0.913078202	VIP
Mrps35	0.632919094	-0.06631627	0.913389894	VIP
Haghl	0.633069692	0.104903031	0.913493909	VIP
Akap8	0.633124566	-0.010351649	0.913509432	VIP
Gapvd1	0.633263787	-0.107942199	0.913632327	VIP
Fbxo8	0.633395546	0.045913381	0.913654063	VIP
Klhl9	0.634228269	-0.068836215	0.913876121	VIP
Timm22	0.63430399	0.048219184	0.913942961	VIP
Erlec1	0.634601346	0.025561089	0.913989686	VIP
Rnf208	0.634867803	0.095303955	0.914055361	VIP
Cnot7	0.635308568	-0.060254921	0.914085367	VIP
Dclk2	0.635370177	0.076925365	0.914085367	VIP
Ndufs4	0.635371422	-0.015864479	0.914085367	VIP
Vim	0.635502853	0.078528018	0.914085367	VIP
Atp6ap2	0.635674793	0.012437307	0.914134888	VIP
Abhd14a	0.636155027	0.081517763	0.914335693	VIP
Tdrkh	0.636253001	-0.069055302	0.914372982	VIP
Psme1	0.636850795	-0.035588251	0.914648906	VIP
Gtf2a2	0.636938302	-0.034295805	0.914648906	VIP
Inpp4a	0.63797872	-0.039198888	0.915354785	VIP
Ddrgk1	0.638051781	0.115802691	0.915402434	VIP
Cetn2	0.638319283	0.019419276	0.915402434	VIP
Ube2d3	0.638823072	0.016056228	0.915612806	VIP
Mrpl40	0.63885719	0.000365347	0.915612806	VIP
Cdk5rap3	0.638948569	-0.062351449	0.915612806	VIP
Rnf220	0.63897367	-0.042715123	0.915612806	VIP
Cops7a	0.639137545	-0.032885417	0.915626586	VIP
Ndufa13	0.639818301	-0.01853353	0.915906341	VIP
Mpnd	0.639838311	0.069722322	0.915906341	VIP
Mapk8	0.64045381	-0.064917347	0.915948154	VIP
Kxd1	0.640630933	-0.071629631	0.915948154	VIP
Idh3a	0.640686141	0.071711308	0.915948154	VIP
Tubg1	0.640689993	-0.011339118	0.915948154	VIP
Cks1b	0.640691967	0.039781274	0.915948154	VIP
Exosc5	0.64089459	0.057919922	0.915948154	VIP
Cdc37	0.640939216	0.021062749	0.915948154	VIP
Jph4	0.64128077	0.059108278	0.916095579	VIP
Tctex1d2	0.641890281	0.048134894	0.916392937	VIP
Mau2	0.642075749	-0.026582503	0.916401451	VIP
Cox6a1	0.642187604	0.0745361	0.916448662	VIP
Mtx2	0.642411691	-0.064521433	0.916589018	VIP
Slc29a4	0.642791084	-0.114917675	0.916594448	VIP
Nsf	0.642850638	-0.034709253	0.916594448	VIP
Cep170	0.643067085	-0.120089827	0.916594781	VIP
Nkiras1	0.643142665	-0.077301915	0.916594781	VIP
Chd4	0.643439557	0.00543933	0.916608238	VIP
Sys1	0.643550115	0.113478113	0.916608238	VIP
Smim4	0.643906826	0.005031018	0.916697596	VIP
Arid1b	0.643977407	-0.062956198	0.916697596	VIP
Hadha	0.644135514	0.008442611	0.916697596	VIP
Cntfr	0.644140042	-0.039183561	0.916697596	VIP
Cck	0.644160336	0.328837991	0.916697596	VIP
Slc35f4	0.644331497	-0.028760669	0.916697596	VIP
Egln3	0.644762036	-0.102808063	0.916697596	VIP
Fgf12	0.644778826	-0.023335334	0.916697596	VIP
Zcchc14	0.645384103	-0.049987911	0.916876931	VIP
Agk	0.645541117	0.055086754	0.916957	VIP
Cd1d1	0.645606488	-0.072310996	0.916968908	VIP
Idi1	0.646252243	0.042376009	0.917099497	VIP
Emg1	0.646330841	0.087972887	0.917099497	VIP
Sh2b2	0.64669819	-0.112779732	0.917175752	VIP
Prpf4b	0.646957815	-0.092061755	0.917183533	VIP
Hes6	0.646995433	-0.091711989	0.917183533	VIP
Kif21b	0.647263036	-0.103638454	0.917183533	VIP
Ndufb11	0.647263729	0.077099646	0.917183533	VIP
Prnp	0.64728967	-0.075461666	0.917183533	VIP
Trappc1	0.647408887	0.021957718	0.917183533	VIP
Epm2aip1	0.647713613	-0.054438739	0.917277878	VIP
Zfand6	0.647754518	0.021420109	0.917277878	VIP
Xpo6	0.647770184	-0.073539209	0.917277878	VIP
Trappc6b	0.648012816	-0.067214844	0.917277878	VIP
Josd2	0.648065382	-0.066587088	0.917277878	VIP
Nubp2	0.648208972	-0.05499359	0.917277878	VIP
Ube4b	0.648279336	0.083111853	0.917277878	VIP
Lrrc49	0.648462065	-0.109862284	0.917328887	VIP
Anp32b	0.649025682	0.077217771	0.917875064	VIP
Jak1	0.649088324	-0.035352437	0.917907861	VIP
Ccni	0.649143187	-0.068796855	0.917929654	VIP
Trim8	0.649323907	-0.015451989	0.917971057	VIP
Pfkl	0.649345676	-0.050240718	0.917971057	VIP
Bicd1	0.649350109	-0.055185375	0.917971057	VIP
Syncrip	0.649797134	-0.038885308	0.918225308	VIP
Rbm34	0.650171904	-0.008433396	0.918256335	VIP
Hnrnpk	0.650345757	-0.04247564	0.918256335	VIP
Tax1bp3	0.652054601	0.033987469	0.919004717	VIP
Ubxn6	0.652421473	-0.015224974	0.919018642	VIP
Tspyl4	0.652539597	0.081758288	0.919099278	VIP
Tmx2	0.652557722	0.033351982	0.919099278	VIP
6-Sep	0.653136683	-0.00110861	0.919365911	VIP
Iws1	0.653500526	0.102795073	0.919474698	VIP
Rwdd1	0.654361811	0.059934797	0.919747259	VIP
Atp5o	0.654691941	0.014092161	0.919877858	VIP
Tmem165	0.65490201	-0.078013596	0.920061894	VIP
Gpr162	0.655338519	0.04553312	0.920313938	VIP
Snn	0.655803602	0.093041403	0.920350028	VIP
Slc3a2	0.655861971	0.045726266	0.920350028	VIP
Ube2g1	0.655880173	0.008550391	0.920350028	VIP
Afap1	0.655955678	0.015631146	0.920350028	VIP
Pdha1	0.656210604	0.107898633	0.920350028	VIP
Zcchc12	0.656254333	-0.004885255	0.920350028	VIP
Snx32	0.656325736	0.084580226	0.920350028	VIP
Elovl4	0.656830744	0.060904975	0.920627378	VIP
Mapk1ip1l	0.656935961	0.042261986	0.920631276	VIP
Derl2	0.657019806	-0.033008484	0.920631276	VIP
Kifap3	0.657087862	-0.044889348	0.920631276	VIP
Cul3	0.657612645	-0.027775655	0.920933504	VIP
Usp4	0.657826303	0.025920391	0.920933504	VIP
Tub	0.657945172	0.0487315	0.920933504	VIP
Ergic2	0.657996603	0.096362806	0.920933504	VIP
Gpx1	0.658008626	-0.032508068	0.920933504	VIP
Tle2	0.65820727	0.054665573	0.921060592	VIP
Ociad1	0.659017941	0.089237267	0.921615052	VIP
Prkag1	0.659330299	-0.028144376	0.921752827	VIP
Ctnnb1	0.659460587	-0.098771842	0.921752827	VIP
Gnb1	0.659536346	-0.088018087	0.921752827	VIP
Zfp553	0.659698871	0.068458232	0.921752827	VIP
Dzip3	0.65975476	-0.040259696	0.921752827	VIP
Poldip3	0.659915925	0.057967593	0.921771378	VIP
Gabpb1	0.660007891	0.053587688	0.921771378	VIP
Scnm1	0.660037348	-0.083366348	0.921771378	VIP
Mycbp	0.660339615	0.073029072	0.921856528	VIP
Fyttd1	0.660456307	0.082268987	0.921862435	VIP
Zfp106	0.660571842	-0.081384489	0.921862435	VIP
Nap1l4	0.660830817	0.069138087	0.921961421	VIP
9-Mar	0.660946495	-0.021879961	0.922012237	VIP
Ranbp1	0.660969147	0.041166712	0.922016195	VIP
Arcn1	0.661140136	-0.041683474	0.922016437	VIP
Nav2	0.661268917	-0.021720784	0.922016437	VIP
Tmtc4	0.661342342	0.048945155	0.922016437	VIP
Dnpep	0.661687727	0.021136297	0.922178586	VIP
Akr1e1	0.662162424	0.021886838	0.922391188	VIP
Tmem199	0.662545633	-0.04759465	0.922400273	VIP
Zfp410	0.662737629	-0.001019669	0.922400273	VIP
Tkt	0.662896402	0.034440638	0.922400273	VIP
Abcf2	0.662967744	-0.042359232	0.922400273	VIP
Rpa2	0.66320878	-0.075741968	0.922400273	VIP
Flot1	0.663602377	0.077028379	0.922460649	VIP
Man1a2	0.663764857	0.069914663	0.922460649	VIP
Eif3m	0.663870034	0.093864828	0.922496808	VIP
Asna1	0.663980091	-0.056387752	0.92251066	VIP
Rab33a	0.664009385	-0.060442572	0.922523817	VIP
Inip	0.664723492	0.072064991	0.922902633	VIP
Tm9sf4	0.66473077	0.070104996	0.922902633	VIP
Smap2	0.66490079	-0.071885165	0.922902633	VIP
Fam204a	0.665011522	0.073154127	0.922902633	VIP
Pdxdc1	0.665014907	-0.08569459	0.922902633	VIP
Rexo2	0.665235808	-0.065076165	0.922902633	VIP
Gsr	0.665407874	0.001395398	0.922902633	VIP
Snca	0.665458205	0.043589736	0.922902633	VIP
Ckb	0.665734778	-0.077531201	0.922967403	VIP
Cops8	0.666104214	0.05647719	0.923267269	VIP
Sssca1	0.666164478	0.00116568	0.923267269	VIP
Elf2	0.666236615	0.039943546	0.923302527	VIP
Actr10	0.666608405	0.043943641	0.923402529	VIP
Sppl3	0.666658026	-0.000179445	0.923402529	VIP
Mgat2	0.666658431	-0.083965864	0.923402529	VIP
Khdrbs1	0.66696104	0.074787782	0.923402529	VIP
Actr8	0.66776138	-0.075833807	0.923572836	VIP
Clns1a	0.667949037	-0.047870077	0.923681876	VIP
Clta	0.668000643	0.040383547	0.923681876	VIP
Lamp2	0.668515262	-0.065808429	0.923749244	VIP
Lamp1	0.668692175	0.083773535	0.923766176	VIP
Minpp1	0.668892107	0.054775925	0.923818756	VIP
Zfp512	0.669222234	-0.115947832	0.923941325	VIP
Larp7	0.669478553	-0.001545179	0.924008874	VIP
Hectd1	0.669569882	-0.008961215	0.924077317	VIP
Dbi	0.670086439	-0.0482056	0.92427438	VIP
Tonsl	0.670338365	0.008949433	0.924426182	VIP
Chd8	0.670362589	-0.088081104	0.924426182	VIP
Arl16	0.670604337	-0.092230222	0.924426182	VIP
Tor1aip2	0.670737796	0.008799449	0.924426182	VIP
Ogfrl1	0.670755248	0.004869323	0.924426182	VIP
Ccl27a	0.670791253	-0.022129102	0.92443879	VIP
Pmm2	0.670925785	-0.019213187	0.924566581	VIP
Pdp1	0.671103458	0.059199257	0.924655966	VIP
Zfp91	0.67178633	0.021760329	0.924845931	VIP
Serinc3	0.672033976	0.083740151	0.924946142	VIP
Prrc2b	0.672210529	-0.000340445	0.924963189	VIP
Bex2	0.672254634	0.001514772	0.924963189	VIP
Ncaph2	0.672565703	0.028618841	0.925018989	VIP
Aasdhppt	0.672648603	0.06062056	0.925053347	VIP
Usp33	0.672721543	-0.021374231	0.925069224	VIP
Acvr2b	0.672852491	0.053808739	0.925069224	VIP
Lrrfip1	0.672855709	-0.035221349	0.925069224	VIP
Mras	0.672937963	-0.036936404	0.925069224	VIP
Gfer	0.67293846	-0.090410813	0.925069224	VIP
Robo2	0.673096762	0.003607687	0.925122862	VIP
Naa15	0.673188255	0.037375503	0.925130946	VIP
Ccnt2	0.673241809	-0.069239765	0.925130946	VIP
Sh3yl1	0.673378852	0.063035278	0.925247202	VIP
Vps29	0.67425891	0.123800032	0.925505439	VIP
Ccdc174	0.674404388	-0.018100421	0.925505439	VIP
Dpm2	0.674629171	-0.007842705	0.925608895	VIP
Rev3l	0.674639734	-0.045207686	0.925608895	VIP
Ndufb8	0.674813284	0.011168648	0.925668344	VIP
Emc10	0.674918895	0.010086479	0.925681508	VIP
Lin7c	0.675596728	-0.070124632	0.925960714	VIP
Rrs1	0.676022393	-0.019358894	0.926178514	VIP
Mrpl3	0.676054188	0.071535988	0.926178514	VIP
Scmh1	0.67619042	0.069362096	0.926227831	VIP
Mpdu1	0.676526499	0.080144184	0.926279837	VIP
Fam168b	0.676717849	-0.027371458	0.926279837	VIP
Cdk2ap2	0.676745216	0.041656475	0.926279837	VIP
Elp5	0.67716489	0.021275693	0.926425669	VIP
Cdc23	0.677522198	-0.014944564	0.926466799	VIP
Micu2	0.677763076	0.091451011	0.926466799	VIP
Tprkb	0.677769819	-0.059548387	0.926466799	VIP
Rae1	0.677784885	-0.061308916	0.926466799	VIP
Ctxn1	0.677904697	0.032275825	0.926510395	VIP
Tvp23b	0.677948917	0.036594776	0.926510395	VIP
Atp6ap1	0.678371691	0.121143934	0.926652623	VIP
Mt3	0.678602413	-0.129287022	0.92679813	VIP
Ptprd	0.679135572	-0.053680666	0.926988581	VIP
Bhlhb9	0.679401597	0.081763305	0.927035739	VIP
Zfp771	0.679494894	0.1123171	0.927035739	VIP
Sft2d1	0.679753531	-0.049296103	0.927097828	VIP
Leprot	0.679875956	-0.027946236	0.927139611	VIP
Usf2	0.679926178	0.046062854	0.927139611	VIP
Psmd7	0.679931511	-0.029123313	0.927139611	VIP
U2af1	0.679951096	0.05806985	0.927139611	VIP
Cox4i1	0.680539063	0.025240493	0.927326641	VIP
Ndufs7	0.680617757	-0.045763407	0.927406715	VIP
Nsrp1	0.680649247	-0.012043127	0.92741641	VIP
Saysd1	0.680785892	-0.068932302	0.927424579	VIP
Msi1	0.680893178	0.042507019	0.927428964	VIP
Fbl	0.681181625	0.074380041	0.927604639	VIP
Ypel1	0.681361785	0.061769408	0.927661055	VIP
Odc1	0.681648849	0.037785189	0.927661055	VIP
Exosc8	0.681706837	0.06407173	0.927661055	VIP
Rbfox3	0.681919669	0.060428187	0.927670405	VIP
Sumo3	0.682282006	0.064035027	0.927781219	VIP
Tdp1	0.682832909	-0.030679093	0.927919022	VIP
Morf4l1	0.682879464	-0.016706141	0.927919022	VIP
Nudt9	0.682908456	-0.022083964	0.927919022	VIP
Tmem230	0.683178997	0.091852101	0.927919022	VIP
Grb2	0.683297409	0.08813115	0.927919022	VIP
Prpf19	0.683331821	0.030655125	0.927919022	VIP
Gapdh	0.683392323	0.068807268	0.927919022	VIP
Abhd11	0.683586023	0.011167379	0.927919022	VIP
Med28	0.683686337	0.034546449	0.927973982	VIP
Sncb	0.684076686	-0.010123601	0.928213895	VIP
Rundc3a	0.684261985	0.036494423	0.928376209	VIP
Klhl22	0.684329187	-0.057085406	0.92840981	VIP
Rab5a	0.684987076	0.019107964	0.928725152	VIP
Med13l	0.684998166	0.045181914	0.928725152	VIP
Cldnd1	0.685169137	0.106409534	0.928794589	VIP
Kcnq2	0.685370618	-0.088185067	0.928887623	VIP
Uchl1	0.685490361	0.060350291	0.928986472	VIP
Fryl	0.685533149	-0.057816329	0.929006774	VIP
Coro1b	0.685663334	-0.091534481	0.929024692	VIP
Psmc6	0.685682918	0.040140285	0.929024692	VIP
Mprip	0.68595872	-0.015932253	0.929161177	VIP
Hagh	0.686135331	-0.028323438	0.929256021	VIP
Rab18	0.686318198	-0.091438511	0.929377577	VIP
Brap	0.686805887	-0.047926788	0.929733716	VIP
Tmem243	0.686930894	-0.122252678	0.929733716	VIP
Arl5a	0.687111968	-0.000511447	0.92985716	VIP
Zeb1	0.687289734	-0.085171176	0.929935225	VIP
Pop7	0.68734224	-0.014216858	0.929939306	VIP
Pnkd	0.687495971	0.070917568	0.929944659	VIP
Stk25	0.6879867	0.079455461	0.929944659	VIP
Pid1	0.687993595	-0.079303539	0.929944659	VIP
Pbx4	0.688040824	0.091526602	0.929944659	VIP
Bzw1	0.68805243	-0.047144082	0.929944659	VIP
Kalrn	0.688309268	0.075385993	0.930011494	VIP
Apip	0.688330742	-0.052289328	0.930011494	VIP
Xiap	0.688353676	0.059658989	0.930011494	VIP
Wiz	0.688660518	-0.013817606	0.930086447	VIP
Rmdn3	0.68927965	-0.000924727	0.930413393	VIP
Gas7	0.689562614	0.043356478	0.930413393	VIP
Pdhx	0.689648755	0.011314949	0.930413393	VIP
Arid1a	0.689797507	0.013734893	0.930462381	VIP
U2surp	0.689838658	-0.069598762	0.930462381	VIP
Mta2	0.689973051	-0.015617118	0.930535762	VIP
Psmb2	0.690268117	-0.059266048	0.930655837	VIP
Atp5h	0.690596408	0.034582824	0.930727947	VIP
Gemin7	0.690810914	-0.0991416	0.930727947	VIP
Ap1ar	0.691060146	0.104490498	0.930727947	VIP
Hba-a1	0.691115603	0.037775694	0.930727947	VIP
Mrps24	0.6911819	-0.029554212	0.930748316	VIP
Nampt	0.691216718	-0.000400846	0.930748316	VIP
Gskip	0.691250737	-0.099702394	0.930748316	VIP
Polr3d	0.691756699	0.043077914	0.930886718	VIP
Tmem101	0.692082263	0.049429597	0.930886718	VIP
Syne2	0.692801557	0.080116547	0.930977109	VIP
Dnm3	0.693753177	-0.073530296	0.931223556	VIP
Ftl1	0.693811324	-0.049690077	0.931223556	VIP
Nosip	0.693852383	0.112049876	0.931223556	VIP
Epc1	0.694156207	-0.055269098	0.931265206	VIP
Foxp1	0.694428311	0.049405678	0.931287747	VIP
Smc4	0.694498416	0.068934469	0.931287747	VIP
Ube2d2a	0.694608064	0.061774366	0.931307565	VIP
Rraga	0.695233803	0.096017673	0.931783592	VIP
G3bp2	0.695390425	0.106158819	0.931819565	VIP
Wbp2	0.695422584	-0.054269665	0.931827777	VIP
Rnd3	0.695602449	0.044447071	0.931888999	VIP
Slc25a11	0.69595116	0.074780565	0.931957428	VIP
Tcp1	0.695960907	-0.026968366	0.931957428	VIP
Cyb561d2	0.696003883	0.06020801	0.931957428	VIP
Arf1	0.696515631	0.00440691	0.932065864	VIP
Ubald1	0.697191355	0.031957365	0.932368255	VIP
Cdip1	0.697281614	-0.028513236	0.932368255	VIP
Jmjd6	0.697302446	0.026145766	0.932368255	VIP
Tmsb4x	0.697553179	0.046044188	0.932411714	VIP
Polr1d	0.697558722	0.086083208	0.932411714	VIP
Gripap1	0.697830185	0.065261306	0.93251098	VIP
Copb2	0.697940922	0.076123503	0.932578615	VIP
Mrpl43	0.698292415	0.013939904	0.932747362	VIP
Lrfn4	0.698296457	-0.057375446	0.932747362	VIP
Hnrnpdl	0.698386556	0.052758339	0.932747362	VIP
Hmgcl	0.698496059	0.089400336	0.932747362	VIP
Skp1a	0.698719389	0.02262327	0.932747362	VIP
Pax6	0.698759127	-0.05983751	0.932747362	VIP
Asb8	0.699274214	-0.05001705	0.932946806	VIP
Nrcam	0.699346988	-0.061468018	0.932957191	VIP
Hexa	0.699815448	-0.013602496	0.933091721	VIP
Adss	0.70003437	0.098692844	0.933151892	VIP
Arhgap1	0.700167034	0.064374368	0.933164909	VIP
Jagn1	0.700353502	0.065378743	0.933164909	VIP
Mydgf	0.700673817	0.05197111	0.933184245	VIP
Plrg1	0.70068031	0.058710395	0.933184245	VIP
Map7d1	0.70084693	0.02343661	0.933206426	VIP
Drg1	0.700877453	0.127832772	0.933206426	VIP
5-Mar	0.701069421	0.081957971	0.93324443	VIP
Ctps	0.701075655	0.052571084	0.93324443	VIP
Med19	0.701154979	-0.095761296	0.933245031	VIP
Arhgap21	0.701215483	-0.015949601	0.933245031	VIP
Gsk3a	0.701287494	0.091523022	0.933245031	VIP
Nol4l	0.701342773	0.0243599	0.933265215	VIP
Nrxn1	0.701406092	-0.089572329	0.933296096	VIP
Cox7b	0.702154979	0.075295526	0.933758568	VIP
Mien1	0.702548823	0.081158105	0.933966391	VIP
Scyl1	0.702666415	0.001865777	0.933966391	VIP
Rbm6	0.702973586	0.07557417	0.933966391	VIP
Cmas	0.703252559	-0.059384626	0.934150336	VIP
R3hdm4	0.703394138	0.07066285	0.934262875	VIP
Klhl5	0.703444988	-0.056255179	0.934275146	VIP
BC005537	0.703666061	0.01369006	0.934352324	VIP
Rbm27	0.704629947	-0.015172458	0.934719853	VIP
Etfa	0.704706968	0.063118618	0.934719853	VIP
Arid4a	0.70471255	-0.072152978	0.934719853	VIP
Rpp30	0.70476625	0.049868182	0.934719853	VIP
Spop	0.704859349	0.091915039	0.934719853	VIP
Cd63	0.704980936	0.080059805	0.934760503	VIP
B9d2	0.705216466	0.060298359	0.934792166	VIP
Nmral1	0.705363871	-0.07641813	0.934792166	VIP
Cox7a2l	0.705540482	-0.038441475	0.934792166	VIP
Dennd5b	0.705564803	0.05312301	0.934793513	VIP
Pusl1	0.705991119	-0.094236049	0.934941232	VIP
Ascc1	0.706270832	-0.083090646	0.934941232	VIP
Yaf2	0.706543661	-0.069889168	0.934941232	VIP
Cnpy2	0.70654721	-0.05526997	0.934941232	VIP
H3f3a	0.706692254	0.053220136	0.934941232	VIP
Ppp1r8	0.706975274	0.022898016	0.934962101	VIP
Thap2	0.707124921	0.017179213	0.934962101	VIP
Ap3d1	0.707461234	-0.062903862	0.934962101	VIP
Sdhaf1	0.707829388	0.051646434	0.935108169	VIP
Rcn2	0.708041335	0.058390388	0.935199861	VIP
Fam193a	0.708782508	-0.044818607	0.935407976	VIP
Prkar2a	0.708808808	0.087201917	0.935416156	VIP
Tmed10	0.70923548	-0.072430932	0.935647714	VIP
Akap11	0.709261633	-0.037330321	0.935647714	VIP
Tle3	0.709268575	-0.06325494	0.935647714	VIP
Mrps23	0.709359994	0.065841071	0.935665919	VIP
Mrpl34	0.709590233	0.044152329	0.935798214	VIP
Ino80e	0.709638833	0.063620823	0.935798214	VIP
Eef1e1	0.709697104	0.032683706	0.935798214	VIP
Camk2g	0.709864467	0.089240825	0.935853844	VIP
Mapk8ip1	0.710384008	-0.015724275	0.935927555	VIP
Fsd1	0.710490733	-0.04464684	0.935972104	VIP
Hnrnpc	0.710583624	-0.004162999	0.935979913	VIP
Lix1l	0.711038308	0.057472758	0.936114544	VIP
Znrf1	0.71117955	-0.079283705	0.936114544	VIP
Cpsf2	0.711284854	0.028950311	0.936114544	VIP
Plekha1	0.711400687	-0.0285022	0.936114544	VIP
Cuta	0.711508808	0.051296615	0.936114544	VIP
Fhl1	0.711788921	0.072215956	0.93611736	VIP
Stard3	0.711836261	-0.060537892	0.93611736	VIP
Zbtb16	0.711893009	0.089541608	0.93611736	VIP
Hnrnpul1	0.711949983	0.073225262	0.93611736	VIP
Rfxap	0.712241532	0.11709266	0.936256519	VIP
Pnmal2	0.712337219	-0.016439172	0.936256519	VIP
Anapc7	0.712396567	0.114405266	0.936256519	VIP
Nnat	0.712471424	0.076704656	0.936256519	VIP
Sec13	0.712519142	0.038166005	0.936256519	VIP
Crcp	0.712829358	-0.00031885	0.936411767	VIP
Ezh2	0.712870429	-0.150846662	0.936411767	VIP
Rab4a	0.712886757	0.013445502	0.936411767	VIP
Ifnar2	0.713888955	0.011934499	0.936767867	VIP
Ydjc	0.713957632	-0.021296401	0.936767867	VIP
Psd	0.71398621	-0.022691603	0.936767867	VIP
Pnrc1	0.714182887	-0.045490036	0.936875552	VIP
Rtn4	0.714702945	-0.069374687	0.936932541	VIP
Ncbp2	0.714785694	-0.048162574	0.936932541	VIP
Ggt7	0.715031781	0.037148219	0.936932541	VIP
Cltb	0.715059672	-0.024285527	0.936932541	VIP
Mllt3	0.715110995	0.085447303	0.936932541	VIP
Grsf1	0.715139826	0.078091862	0.936932541	VIP
Chrac1	0.715215594	-0.024498532	0.936932541	VIP
Kmt2a	0.715445945	0.098853252	0.936932541	VIP
Plekhj1	0.715839886	-0.014192089	0.936932541	VIP
Mplkip	0.715863713	-0.038186801	0.936932541	VIP
Pnoc	0.716066	-0.03448842	0.936932541	VIP
Ccdc58	0.716204364	0.014488039	0.936932541	VIP
Necap1	0.716348266	-0.05188204	0.936932541	VIP
Tomm34	0.716460836	0.110999151	0.936932541	VIP
Ndufs1	0.716568789	0.04740543	0.936932541	VIP
Nipbl	0.716622518	0.088418824	0.936932541	VIP
Tob1	0.716628212	-0.001945899	0.936932541	VIP
Dhx15	0.71674142	0.025364788	0.936932541	VIP
Rab11a	0.716886243	-0.082520278	0.936932541	VIP
Uqcr10	0.717316329	-0.076890274	0.936932541	VIP
Vps53	0.717377342	0.05839918	0.936932541	VIP
Gse1	0.717744159	-0.07960609	0.936932541	VIP
Dpysl3	0.718087287	-0.013954062	0.936973977	VIP
Ino80b	0.718104808	-0.011122212	0.936973977	VIP
Rnd2	0.71834686	-0.088665115	0.936973977	VIP
Tprgl	0.718633603	0.091295348	0.936973977	VIP
Gatc	0.71877537	0.075672476	0.936973977	VIP
Appl1	0.718956691	0.047915017	0.936973977	VIP
Elof1	0.719243644	0.096126043	0.93700118	VIP
Fsd1l	0.719476834	0.063307406	0.9372151	VIP
Thoc2	0.719764776	0.013257986	0.937380261	VIP
Gspt1	0.720847765	-0.025284094	0.937531231	VIP
Ndufa1	0.720925332	-0.055493686	0.937554599	VIP
Pithd1	0.720927022	0.054043981	0.937554599	VIP
Brms1l	0.721071646	-0.009013607	0.937554599	VIP
Cbln2	0.721307716	0.164063307	0.937554599	VIP
Sec22b	0.721343151	-0.014588738	0.937554599	VIP
Parp11	0.721863884	-0.142593523	0.937721065	VIP
Mrpl30	0.722063284	0.059394143	0.937786897	VIP
Lmnb1	0.722292249	-0.064639918	0.937786897	VIP
Cwc27	0.722503312	-0.02269617	0.937786897	VIP
Capza1	0.722704946	-0.060405097	0.937786897	VIP
Nsg2	0.723025257	0.066934418	0.937786897	VIP
Zfp397	0.723073041	-0.023236836	0.937786897	VIP
Ube2ql1	0.723852644	0.050315212	0.937833259	VIP
Gstm7	0.724082143	-0.045838117	0.937833259	VIP
Hax1	0.724211452	-0.048726131	0.937833259	VIP
Sox2	0.724220147	-0.08018789	0.937833259	VIP
Acbd6	0.724441433	0.099266071	0.937833259	VIP
Ralyl	0.724443761	-0.044135716	0.937833259	VIP
Pip5k1c	0.724503095	-0.038536329	0.937849984	VIP
Pdcd2l	0.724791729	0.03741573	0.937970144	VIP
Esd	0.724893534	0.040927759	0.937970144	VIP
Flywch1	0.725119821	0.103020799	0.937970144	VIP
Ssr2	0.725236725	0.094071933	0.937970144	VIP
Cd320	0.725593775	-0.038476428	0.93804147	VIP
Tnpo1	0.725613997	-0.047438649	0.93804147	VIP
Rac1	0.726005643	0.088291877	0.938202417	VIP
Ola1	0.72641648	-0.069929737	0.938400546	VIP
Atg3	0.726469516	-0.07767289	0.938433754	VIP
Sobp	0.726830977	-0.079367644	0.938563735	VIP
Krit1	0.727162872	-0.04021982	0.938570171	VIP
Urm1	0.727410335	-0.001970226	0.938570171	VIP
Tpr	0.727739228	-0.035479199	0.938570171	VIP
Stx8	0.727954438	-0.062402348	0.938570171	VIP
Rnf5	0.728066752	0.019651288	0.938570171	VIP
Prkar1b	0.728243238	0.063272503	0.938570171	VIP
Sf3b4	0.728246471	0.06328525	0.938570171	VIP
Zfhx2	0.729361865	0.051729112	0.938570171	VIP
Chchd3	0.729515594	-0.057577902	0.938570171	VIP
Ddx47	0.729777143	-0.08705505	0.938570171	VIP
6-Mar	0.730098151	0.004530279	0.938570171	VIP
Vps35	0.730129386	0.001030462	0.938570171	VIP
Ctr9	0.730156018	-0.048597057	0.938570171	VIP
Lhfpl4	0.730186178	-0.016457257	0.938570171	VIP
Dhx36	0.730338116	0.073795066	0.938570171	VIP
Atp5g2	0.730462449	-0.034871477	0.938570171	VIP
Dlg4	0.730675462	-0.043100772	0.938570171	VIP
Cpsf6	0.730999907	-0.001199721	0.938570171	VIP
Fnbp4	0.731682597	0.038822341	0.938570171	VIP
Syn2	0.731692225	-0.07400528	0.938570171	VIP
Myl6	0.731922384	0.033186844	0.938570171	VIP
Ddx46	0.731981304	0.018230045	0.938570171	VIP
Ube3c	0.732092231	0.075581959	0.938570171	VIP
Cbx3	0.732210767	-0.102879516	0.938570171	VIP
Ubqln2	0.732437297	0.074306059	0.938570171	VIP
Rars	0.732743061	0.039477255	0.938685622	VIP
Clptm1l	0.733123938	0.012454658	0.938783917	VIP
Fundc2	0.733292775	-0.0977939	0.938783917	VIP
Synpr	0.73331993	0.08328344	0.938783917	VIP
Atp6v1b2	0.733362271	0.104424715	0.938783917	VIP
Lsm5	0.733396178	0.006729748	0.938783917	VIP
Tdp2	0.733471588	-0.059072819	0.938783917	VIP
Dnajc5	0.733670241	0.038666269	0.938831596	VIP
Foxn3	0.734913949	-0.082151059	0.939441412	VIP
Cyb5r4	0.735225039	0.065295991	0.939462204	VIP
Ralb	0.735255431	0.063219341	0.939462204	VIP
Cited2	0.73556504	0.136568342	0.939462204	VIP
Ccndbp1	0.736003906	0.080982632	0.939462204	VIP
Igfbpl1	0.736115912	-0.057264903	0.939462204	VIP
Zfand5	0.736161773	0.004068761	0.939462204	VIP
Pum2	0.736187438	-0.005389848	0.939462204	VIP
Pgam5	0.736321232	0.02670721	0.939462204	VIP
Pdlim7	0.73637142	0.076508595	0.939462204	VIP
Slc9a6	0.736497342	0.046694962	0.939462204	VIP
Ormdl3	0.736770284	0.080786749	0.939603589	VIP
Prim1	0.736866394	0.014696533	0.939603589	VIP
Ndufa9	0.736975008	0.014925957	0.939603589	VIP
Gabrg2	0.737022236	0.014209975	0.939603589	VIP
Itfg1	0.737057864	-0.016136691	0.939603589	VIP
Prkca	0.737597056	-0.081655024	0.939667523	VIP
Gigyf2	0.737672084	-0.042530814	0.939667523	VIP
Mapk6	0.738068613	-0.086410763	0.939667523	VIP
Pnpla8	0.738069851	-0.064640642	0.939667523	VIP
Ap2s1	0.738126416	0.052844626	0.939667523	VIP
Crtc1	0.738240953	-0.083392945	0.939667523	VIP
Rab39b	0.738526759	-0.120650204	0.939667523	VIP
Nop14	0.738645107	0.005056384	0.939667523	VIP
Anapc11	0.738681155	-0.028266358	0.939667523	VIP
Zbtb12	0.738681433	-0.048703719	0.939667523	VIP
Wnk1	0.738745641	0.054246646	0.939667523	VIP
Slc30a9	0.738770951	-0.074404107	0.939667523	VIP
Tarbp2	0.73909243	0.015635152	0.939841315	VIP
Cox19	0.739685086	0.030706945	0.940121646	VIP
Mrpl35	0.740153342	0.081882799	0.940177237	VIP
Ndufa12	0.740310651	-0.03142998	0.940177237	VIP
Picalm	0.740311046	-0.009231481	0.940177237	VIP
Tmem11	0.74037537	-0.032481637	0.940177237	VIP
Nav1	0.740554743	-0.066499042	0.940195192	VIP
Ebna1bp2	0.741100485	-0.041534836	0.940326949	VIP
Srp19	0.741270929	-0.018498928	0.940371876	VIP
Mettl17	0.742383404	-0.014218764	0.940745856	VIP
Srprb	0.74254481	-0.040846232	0.940847905	VIP
Ppig	0.742573742	0.025750977	0.940858946	VIP
Zwint	0.742687873	-0.021646711	0.940906661	VIP
Shoc2	0.74269716	0.113723551	0.940906661	VIP
Smarca5	0.742903107	-0.104004655	0.941045655	VIP
Eif2a	0.743045989	-0.021905802	0.941113308	VIP
Nfkbia	0.743483795	-0.005280826	0.941250733	VIP
Rrp9	0.743528341	0.008646461	0.941257405	VIP
Sf3a3	0.743811898	0.017596551	0.941479242	VIP
Imp4	0.743846397	-0.044420967	0.941479471	VIP
Commd10	0.744050256	0.006022369	0.941565105	VIP
Tra2b	0.744166609	-0.020583562	0.941619741	VIP
Rap1a	0.744760876	0.020317491	0.941997543	VIP
Hk1	0.744767946	-0.030200937	0.941997543	VIP
Dalrd3	0.74489518	0.080515135	0.942016779	VIP
Tubb2b	0.74517533	0.030482017	0.942042449	VIP
Ivns1abp	0.745230152	-0.033669112	0.942042449	VIP
Mettl2	0.745239479	0.021719454	0.942042449	VIP
Gprasp1	0.745307576	-0.059770187	0.942042449	VIP
Thoc1	0.745396629	0.078431034	0.942042449	VIP
Mrpl33	0.745517014	0.002678288	0.942047698	VIP
Snrnp48	0.745536394	0.028779812	0.942047698	VIP
Ddx1	0.745727467	0.084541688	0.942161066	VIP
Macrod2	0.746483031	-0.028589757	0.942254696	VIP
Itpa	0.74680008	0.011949929	0.942310713	VIP
Hint1	0.746854881	0.034626271	0.942310713	VIP
Cask	0.746866976	-0.009054534	0.942310713	VIP
Vma21	0.746940912	0.000933214	0.942312758	VIP
Akt2	0.746999812	-0.004959097	0.942361516	VIP
Wsb1	0.747314978	0.071644756	0.942429299	VIP
Npc2	0.747580107	0.023722269	0.942429299	VIP
Timm9	0.747953136	-0.007040536	0.942583089	VIP
Fgfbp3	0.749050233	0.044085303	0.943126925	VIP
Mtif2	0.749494292	-0.049095469	0.943321992	VIP
Traf4	0.749735571	-0.049327765	0.943416536	VIP
Ccdc12	0.749796664	0.068879155	0.943416536	VIP
Ubash3b	0.750406783	0.101942029	0.943523131	VIP
Sars	0.750414559	0.017375317	0.943523131	VIP
Anapc10	0.750786136	0.006322703	0.943575855	VIP
Zfp148	0.75103483	-0.02393967	0.943578348	VIP
Ddah2	0.751455796	0.035838466	0.943578348	VIP
Ska2	0.751632736	-0.07166156	0.943578348	VIP
Nkiras2	0.75171286	0.045335514	0.943578348	VIP
Yipf1	0.751746704	0.128938177	0.943578348	VIP
Zdhhc2	0.752587002	0.007948879	0.943877778	VIP
Nmt1	0.752658768	-0.041095302	0.943878536	VIP
H2afx	0.752687609	0.084374763	0.943881783	VIP
Ncs1	0.753112914	0.018498924	0.944076298	VIP
Prkacb	0.753181836	0.073345352	0.944115181	VIP
Tusc3	0.753493712	-0.043508121	0.944209211	VIP
Ppp1r16a	0.753544373	-0.063015588	0.944209211	VIP
Maea	0.753574218	-0.030784259	0.944209211	VIP
Vps37d	0.753833567	0.030287762	0.944209211	VIP
Iscu	0.753922668	0.046178366	0.944209211	VIP
Psmb1	0.754047208	0.089406526	0.94426353	VIP
Rbbp6	0.754231031	-0.077858583	0.944293865	VIP
Nkap	0.754255485	0.043101101	0.944293865	VIP
Trappc13	0.754533983	0.072103869	0.944293865	VIP
Cplx2	0.754565922	-0.002365843	0.944293865	VIP
Taf1d	0.754652015	0.003219798	0.944293865	VIP
Tmem130	0.754687332	-0.060455627	0.944293865	VIP
Brk1	0.75490575	0.008585051	0.944347541	VIP
Aph1a	0.755495701	0.008954875	0.944602352	VIP
Gnai1	0.755513541	0.086692485	0.944602352	VIP
Aptx	0.755527544	0.03045261	0.944602352	VIP
Znrd1	0.755940037	-0.033497427	0.944732283	VIP
Tomm20	0.75599459	0.035163331	0.944732283	VIP
Nedd4l	0.756148493	-0.072447083	0.944732283	VIP
Rpgrip1	0.756342575	-0.07748702	0.944732283	VIP
Srsf2	0.7565925	0.023030007	0.944873799	VIP
Smyd2	0.757997014	-0.011532786	0.945508742	VIP
Rbm42	0.758042693	-0.031985641	0.945514378	VIP
Ext2	0.758122891	0.010075455	0.945514378	VIP
Cers4	0.758355583	0.066550925	0.945514378	VIP
Zfand2b	0.758468154	0.093424314	0.945514378	VIP
Pigyl	0.759040628	-0.051938801	0.945660426	VIP
Ccz1	0.759204857	0.078023145	0.945671909	VIP
Mrto4	0.759372094	0.023023002	0.945765089	VIP
Flywch2	0.759899298	0.059878771	0.945814158	VIP
Park7	0.760293967	0.010213461	0.945840521	VIP
Map4	0.760303147	-0.063860794	0.945840521	VIP
Med9	0.760648088	0.021139698	0.945840521	VIP
Rab12	0.760666978	-0.047527299	0.945840521	VIP
Rfx7	0.760820141	-0.080445984	0.945840521	VIP
Cadm1	0.760847947	0.015488216	0.945840521	VIP
Smim19	0.761010532	-0.065672974	0.945840521	VIP
Fh1	0.761035369	-0.053871844	0.945840521	VIP
Nedd8	0.761087009	0.069018201	0.945840521	VIP
Tram1l1	0.761866898	-0.033795757	0.946036403	VIP
Cox7a2	0.762198123	0.014920247	0.946043782	VIP
Fam220a	0.762285286	-0.013574291	0.946074404	VIP
Tspyl1	0.762533203	-0.048434978	0.946081162	VIP
Atp1b3	0.762662283	0.038778818	0.946125167	VIP
Mta1	0.762700611	-0.02210643	0.946125167	VIP
Ahsa1	0.762743057	-0.019216285	0.946125167	VIP
Ash2l	0.762866179	-0.008113905	0.946125167	VIP
Dnajc8	0.763080851	0.116991124	0.946166857	VIP
Lsm4	0.763356039	0.096576979	0.946241	VIP
Sra1	0.763489707	0.022686023	0.946241	VIP
Nav3	0.763996737	-0.033390203	0.946241	VIP
Rbbp4	0.764206081	-0.020203503	0.946241	VIP
Mat2b	0.764383797	-0.026988489	0.946338471	VIP
Klhl8	0.764529557	-0.084256418	0.946355629	VIP
Stt3b	0.7645615	-0.052468059	0.946355629	VIP
Timm17a	0.764564402	0.033558037	0.946355629	VIP
Lysmd2	0.765170099	0.072671781	0.94659874	VIP
Brd2	0.765913936	0.068675072	0.94681718	VIP
Ssr4	0.765977179	0.06849334	0.946868369	VIP
Prrc2c	0.766015761	0.005479326	0.946868369	VIP
Xbp1	0.766339379	-0.021258271	0.947049113	VIP
Lancl1	0.766445219	0.037711797	0.947049113	VIP
Gart	0.766546227	0.008057494	0.947049113	VIP
Eif3c	0.766651214	-0.001882391	0.947049113	VIP
Taf13	0.766807875	-0.05113098	0.947064162	VIP
Wbp1	0.76684713	0.083065868	0.947064162	VIP
Kdm5a	0.767039252	0.062664325	0.947064162	VIP
Nop16	0.767239425	0.000170031	0.947090099	VIP
Ppm1b	0.767256106	-0.057823202	0.947090099	VIP
Zbed3	0.768684857	-0.015636302	0.947738768	VIP
Tmem205	0.769204339	0.051292002	0.947783118	VIP
Ddx55	0.769893472	-0.015963446	0.947934513	VIP
Tmed3	0.77008521	0.039943918	0.947938489	VIP
Dusp11	0.770108158	0.037765672	0.947938489	VIP
Msra	0.770157152	0.027043229	0.947938489	VIP
Numbl	0.770354121	0.043650002	0.948039659	VIP
Rcan1	0.77053665	0.005723128	0.948082964	VIP
Ube2n	0.770933713	-0.010379611	0.948211381	VIP
Nanos1	0.77126239	-0.061444325	0.948230436	VIP
Dctn1	0.771612173	0.013635656	0.948392167	VIP
Idh2	0.771730846	0.029528269	0.948392167	VIP
Nap1l1	0.771843043	-0.065328497	0.948392167	VIP
Ddx5	0.771850342	0.016581646	0.948392167	VIP
Vash2	0.772175477	0.004983459	0.948563635	VIP
Bag1	0.77221679	0.004239396	0.948563635	VIP
Utp3	0.772637159	0.053612951	0.948670079	VIP
Wdr83os	0.772683392	-0.031409571	0.948670079	VIP
Trim26	0.772733714	-0.037427334	0.948670079	VIP
Dnttip1	0.77287367	-0.067163027	0.948709429	VIP
Isca1	0.773108528	0.098620427	0.948709429	VIP
Atcay	0.773170179	0.034871075	0.948709429	VIP
Pcsk1n	0.77370022	0.141222182	0.948980415	VIP
Vps50	0.773726417	-0.054989344	0.948980415	VIP
Seh1l	0.773748292	-0.005340355	0.948980415	VIP
Adgrl1	0.77378377	0.039801515	0.948982789	VIP
Ntrk2	0.774270661	0.081952678	0.949154863	VIP
Tmod2	0.774415278	0.032690406	0.949154863	VIP
Matr3	0.774527938	0.033128155	0.949154863	VIP
Ndufb4	0.774535987	-0.044752607	0.949154863	VIP
Pogk	0.774889532	0.038595255	0.949306208	VIP
Wdr43	0.775394956	-0.000963183	0.949482366	VIP
Mrps34	0.775636161	0.011003542	0.949652839	VIP
Add1	0.775811155	-0.097741095	0.949742089	VIP
Prkrip1	0.775839315	-0.012688871	0.949744427	VIP
Ccdc47	0.776180368	-0.048865871	0.949814928	VIP
Scp2	0.77631263	0.046477953	0.949818207	VIP
Ccdc90b	0.776626487	-0.047295934	0.949966606	VIP
Mrpl27	0.776773061	-0.067181264	0.949966606	VIP
Snrpa	0.776909145	0.062794085	0.949966606	VIP
Ing3	0.77701181	0.049393568	0.949966606	VIP
Klhdc3	0.777075734	-0.043606861	0.949966606	VIP
Ghitm	0.777134788	-0.063553599	0.949966606	VIP
Akap8l	0.777358406	0.073175125	0.950073723	VIP
Nova2	0.777701824	-0.057094628	0.950125012	VIP
Ogt	0.777762108	0.028126817	0.950130787	VIP
Zfp292	0.777785887	0.042470282	0.950134893	VIP
Rabgap1l	0.778464215	0.01340258	0.95033659	VIP
Parp6	0.778887175	0.080044139	0.950581861	VIP
Hacd2	0.77899701	-0.058344794	0.950641112	VIP
Dram2	0.779258341	-0.05588328	0.950802374	VIP
Lrp11	0.779272182	0.050793898	0.950802374	VIP
Ccdc22	0.779917073	0.053479898	0.951128721	VIP
Adra1b	0.779969005	-0.005219784	0.951128721	VIP
Nras	0.780326068	-0.02770318	0.951177133	VIP
Gdap1l1	0.780597232	0.039173529	0.95122733	VIP
Cops2	0.780698976	0.055523897	0.95122733	VIP
Sephs2	0.78089289	0.021122982	0.95125837	VIP
Llph	0.780992505	0.057286816	0.951261561	VIP
Exosc7	0.781574113	0.035558251	0.951410184	VIP
Capn10	0.781589988	0.053359058	0.951410184	VIP
Rusc1	0.781616431	0.020166539	0.951417484	VIP
Smg9	0.781977764	0.021397004	0.951482087	VIP
Trp53bp1	0.782004471	-0.03789011	0.951482087	VIP
Madd	0.782308527	-0.035361632	0.951556132	VIP
Efnb2	0.782661778	-0.017669937	0.951557941	VIP
Mrps10	0.782802897	-0.042763131	0.951557941	VIP
Smim15	0.782938291	0.037784679	0.951557941	VIP
Desi2	0.783072489	-0.023677354	0.951606643	VIP
Fxr1	0.783491834	0.043017975	0.951612487	VIP
Pdia3	0.783492683	0.028714603	0.951612487	VIP
Impa1	0.783797189	-0.013118622	0.951612487	VIP
Dynlrb1	0.783855156	0.022579799	0.951612487	VIP
Pard6g	0.783859422	-0.032974649	0.951612487	VIP
Mrps6	0.783907603	-0.033518505	0.951612487	VIP
Rnmt	0.784032836	-0.03040294	0.951618188	VIP
Srp68	0.784693583	-0.023346486	0.951891958	VIP
Nabp2	0.785140471	-0.100575099	0.951914555	VIP
Cd99l2	0.785331465	-0.032264472	0.951974234	VIP
Usp10	0.785474061	-0.03576991	0.951996805	VIP
Lztfl1	0.785688833	0.037137865	0.951996805	VIP
Gtf2b	0.78569219	0.044759767	0.951996805	VIP
Spast	0.786065224	0.005913552	0.952089684	VIP
Rbm14	0.787022268	-0.081092819	0.952532195	VIP
Zkscan3	0.787253859	0.004905225	0.952532195	VIP
Nadk	0.787322525	-0.066408321	0.952532195	VIP
Herpud2	0.787527225	0.078019583	0.952532195	VIP
Ndufa7	0.787663594	-0.003485018	0.952532195	VIP
Cyc1	0.787832241	-0.02464954	0.952604535	VIP
Dtd1	0.78803826	-0.028730138	0.952708656	VIP
Mrpl14	0.788192964	0.040135973	0.952730495	VIP
Srp14	0.788410856	0.012677544	0.952833752	VIP
Ttc9c	0.788765548	0.023292046	0.952973266	VIP
Kmt2c	0.789256348	0.016755475	0.953102721	VIP
Rp9	0.789339296	0.047031818	0.953114194	VIP
Cand1	0.789361165	-0.010092379	0.953115869	VIP
Tmem208	0.789521257	0.024914606	0.95314561	VIP
Ap2a1	0.790002631	-0.033169066	0.953255597	VIP
Nanos3	0.790839495	0.074347687	0.953507952	VIP
Fam216a	0.790924595	0.06361193	0.953528222	VIP
Atp5k	0.791299658	-0.018731446	0.953761284	VIP
Rnf113a2	0.791491205	0.03567212	0.953792555	VIP
Tmbim4	0.791931784	0.013540509	0.954008071	VIP
Ddx52	0.792620544	0.072887403	0.954094487	VIP
Prdx3	0.79270229	0.078841416	0.954094487	VIP
Gpaa1	0.792738663	0.066099302	0.954094487	VIP
Trappc4	0.793640986	0.039065774	0.954412151	VIP
Trib2	0.793998578	0.081858364	0.954593154	VIP
Ank2	0.794011194	0.026773874	0.954593154	VIP
Ak1	0.794294591	0.070807101	0.954687285	VIP
Hint2	0.794376975	0.046493649	0.954688485	VIP
Armc1	0.794564865	0.069302065	0.954763819	VIP
Snrpe	0.794697093	0.010006815	0.954763819	VIP
Thop1	0.794838647	-0.040135111	0.954796126	VIP
Cdk16	0.795168292	0.080729189	0.95497903	VIP
Dbnl	0.79519374	0.065120227	0.95497903	VIP
Pmm1	0.795302774	0.059715694	0.954987208	VIP
Nicn1	0.79554415	-0.018748358	0.955092164	VIP
Ptov1	0.795779742	0.040452065	0.955140947	VIP
Serpine2	0.796458552	-0.063143154	0.955487439	VIP
Ip6k1	0.796734995	0.010143142	0.955630068	VIP
Txndc12	0.797230389	0.029051407	0.95567903	VIP
Flrt1	0.797509234	0.025550665	0.955814399	VIP
Rtn3	0.798476697	0.022658256	0.956156755	VIP
Snapc1	0.798723323	-0.023460974	0.956156755	VIP
Cfdp1	0.798772429	0.059146638	0.956156755	VIP
Mrpl24	0.798822227	-0.034012726	0.956159325	VIP
Grpel1	0.798900621	0.013746073	0.956173907	VIP
Tiam2	0.799401375	0.037681103	0.956355081	VIP
Ube2s	0.799497222	0.056490646	0.956395982	VIP
Aco2	0.799807178	-0.009750506	0.956537192	VIP
App	0.799942047	-0.043910472	0.956548047	VIP
Lancl2	0.800960223	0.026919994	0.956945179	VIP
Zfp398	0.801506409	-0.032284805	0.957021055	VIP
Dnajc15	0.801581011	-0.025377109	0.957021055	VIP
Bend6	0.801693893	0.081987052	0.957021055	VIP
Taf7	0.801961593	0.036900322	0.957092974	VIP
Abi1	0.802140301	-0.010834186	0.957092974	VIP
Zfp467	0.802157199	0.097807503	0.957092974	VIP
Lrrc7	0.802664876	0.027523944	0.957404131	VIP
Kif5c	0.802932986	-0.049049649	0.957527577	VIP
Ebp	0.803432066	0.042542109	0.95774184	VIP
Gpr85	0.803551188	-0.040711124	0.95774184	VIP
BC029722	0.803693845	0.030237973	0.95774184	VIP
Helz	0.803717008	0.011575419	0.95774184	VIP
Rdh14	0.80375432	0.032115961	0.95774184	VIP
Agpat1	0.803915337	0.051834672	0.95774184	VIP
Setbp1	0.80510287	-0.028008206	0.958221706	VIP
Chd2	0.805125378	-0.055816579	0.958221706	VIP
Gtf2i	0.805146897	-0.039837029	0.958221706	VIP
Lamtor5	0.80536757	-0.035469582	0.958336642	VIP
Ggnbp2	0.805451625	0.066203024	0.958336642	VIP
Hp1bp3	0.805783904	-0.049966037	0.958471107	VIP
Cdv3	0.805829632	0.000527829	0.958500999	VIP
Cpsf3	0.80688393	-0.01588517	0.958826296	VIP
Tecpr1	0.806934723	0.050367449	0.958826296	VIP
Sec62	0.807402262	0.030389182	0.958826296	VIP
Syf2	0.807524963	-0.013949622	0.958826296	VIP
Ctc1	0.807527053	-0.086894331	0.958826296	VIP
Eif4g2	0.807832996	0.013142878	0.958826296	VIP
Thy1	0.807974579	-0.012705398	0.958826296	VIP
Smim10l1	0.808342762	0.067578748	0.958965509	VIP
Surf4	0.808839216	0.009019288	0.959297568	VIP
Capza2	0.80935369	0.052695029	0.959451691	VIP
Rpn1	0.809456932	-0.050019212	0.959451691	VIP
Memo1	0.809580214	-0.074422586	0.959497633	VIP
Gpatch4	0.809669532	0.021365896	0.959497633	VIP
Bcl7b	0.809814513	0.011952061	0.959561737	VIP
Tubb3	0.810056999	-0.00903387	0.959604715	VIP
Hsf2	0.810085523	-0.087748949	0.959614075	VIP
Pdap1	0.810377773	0.080778027	0.959839728	VIP
Elmo1	0.810532621	0.013326785	0.95985049	VIP
Ubl3	0.810605818	0.03309001	0.959912742	VIP
Slc38a10	0.810820127	0.035042271	0.960019942	VIP
Eif4e	0.811033758	0.09333427	0.960076255	VIP
Ip6k2	0.811055866	0.050165464	0.960076255	VIP
Ss18	0.811135996	0.041379926	0.960077111	VIP
Ndufa6	0.811306814	-0.028618142	0.960138301	VIP
Xpo1	0.811615831	-0.029392275	0.960318231	VIP
Dnajc7	0.811663858	0.056901795	0.960318231	VIP
Ilkap	0.81170654	-0.017785164	0.960318231	VIP
Rbbp9	0.81177424	0.013727096	0.960318231	VIP
Cotl1	0.81181377	-0.009602763	0.960318231	VIP
Ywhae	0.811841304	0.041997554	0.960318231	VIP
Glg1	0.811906413	0.09336028	0.960318231	VIP
Nfyb	0.812484342	0.028374873	0.960401022	VIP
Mycbp2	0.812515158	-0.012292786	0.960401022	VIP
Tnrc6c	0.812516729	-0.031235298	0.960401022	VIP
Rere	0.812577054	-0.011499836	0.960414027	VIP
Sucla2	0.812735077	-0.06379991	0.960454641	VIP
Jmjd8	0.812748911	-0.075136789	0.960454641	VIP
Ift81	0.813024214	0.06385417	0.960454641	VIP
Paip2b	0.813161951	-0.083678236	0.960505804	VIP
Zfp523	0.813803267	0.04960166	0.960597904	VIP
Usp9x	0.813883716	0.074831274	0.960597904	VIP
Rab9	0.814107128	0.016988053	0.960597904	VIP
B4gat1	0.814562672	-0.038206131	0.960761752	VIP
Gabra2	0.81456787	0.062772019	0.960761752	VIP
Tmco1	0.814980895	0.037470434	0.960998873	VIP
Rce1	0.815336685	0.085572673	0.961015129	VIP
Tceal5	0.815490304	0.104452178	0.961081126	VIP
Stx12	0.815598076	0.012753897	0.961152807	VIP
Fgf13	0.815665825	0.051556823	0.961180126	VIP
Kif21a	0.816313194	-0.027717	0.961386874	VIP
Dnajc21	0.816615181	0.065790396	0.961456044	VIP
Tmed7	0.816717858	-0.006922264	0.961456044	VIP
Reps2	0.816847466	-0.122656725	0.96145643	VIP
Vamp4	0.816950775	-0.020940479	0.96146313	VIP
Ppp3cb	0.817710449	0.077881659	0.961505121	VIP
Zc3h14	0.81776889	0.020356017	0.961505121	VIP
Rabep1	0.817785766	0.056538588	0.961505121	VIP
Idnk	0.81790101	0.047877804	0.961505121	VIP
Tspan13	0.818016007	0.003779279	0.961505121	VIP
Tnrc18	0.818149241	-0.080750234	0.961505121	VIP
Bccip	0.81821471	-0.029075987	0.961524765	VIP
Fbxl6	0.818344911	-0.007590299	0.961619161	VIP
Cnppd1	0.818368878	-0.055858013	0.961619161	VIP
Tmem160	0.818784815	0.058112672	0.961685379	VIP
Raph1	0.818861226	-0.099483016	0.961685379	VIP
Mtfr1l	0.819291549	0.003898263	0.961851628	VIP
Ap2b1	0.819489062	-0.052145217	0.961962162	VIP
Lyrm9	0.819574145	-0.014911205	0.961989237	VIP
Dynlt1c	0.819856043	0.066728933	0.962075226	VIP
Vhl	0.819874827	0.009408461	0.962075226	VIP
Npm3	0.820327422	-0.03099407	0.962076283	VIP
Cnpy3	0.820604109	0.005452721	0.962076283	VIP
Gars	0.82069375	-0.077682969	0.962076283	VIP
Swi5	0.820750618	-0.014627351	0.962076283	VIP
Adgrb3	0.820810848	-0.00882866	0.962076283	VIP
Jmjd1c	0.821012836	-0.094744599	0.962076283	VIP
1-Sep	0.821301229	0.001026987	0.962220381	VIP
Traf7	0.821375865	-0.04763274	0.962220381	VIP
Ipo5	0.821599714	0.051847487	0.962220381	VIP
Usf1	0.821790744	-0.071772448	0.962316031	VIP
Mvb12b	0.821915329	0.006933505	0.962382566	VIP
H2-Ke6	0.822088159	-0.007461033	0.962429322	VIP
3-Sep	0.82236113	0.077067813	0.962531186	VIP
Cyb5a	0.822496876	-0.020298886	0.962619993	VIP
Stard3nl	0.822760937	0.018207667	0.962651901	VIP
Polr2k	0.822781755	0.047347611	0.962651901	VIP
Cebpz	0.823034219	-0.033105608	0.962696646	VIP
Sh3gl2	0.823281788	-0.018444048	0.962696646	VIP
Psmc3	0.823334864	-0.025783513	0.962696646	VIP
Mn1	0.823437093	-0.050281967	0.962726495	VIP
Zfp329	0.823491757	-0.08817677	0.962726495	VIP
Gosr2	0.823705992	-0.029173828	0.96286198	VIP
Prr3	0.823888837	0.012032523	0.962879189	VIP
Pa2g4	0.824134071	0.051423045	0.962879189	VIP
Rbm18	0.824178414	0.092520058	0.962879189	VIP
Msmo1	0.824635205	0.008698461	0.962879189	VIP
Gar1	0.825446699	0.053925094	0.962955619	VIP
Sorbs2	0.825511042	-0.071728629	0.962958816	VIP
Fcf1	0.825524676	0.061207919	0.962958816	VIP
Cdk5	0.825552908	-0.040724873	0.962958816	VIP
Snrpf	0.825907071	-0.061230944	0.963082235	VIP
Smdt1	0.826114687	-0.013029622	0.963155384	VIP
Tmub1	0.826424074	-0.012015954	0.963271958	VIP
Kin	0.826708104	0.064960415	0.963309819	VIP
BC031181	0.826730596	-0.019404383	0.963309819	VIP
Sltm	0.826878388	-0.026967873	0.963351997	VIP
Sdhaf3	0.826993198	-0.060713135	0.963351997	VIP
Ndufb3	0.827156115	-0.030764664	0.963351997	VIP
Zfp81	0.827220116	0.093101401	0.963351997	VIP
M6pr	0.827256608	-0.020414908	0.963351997	VIP
Dpf1	0.827535567	-0.057145244	0.963408932	VIP
Gipc1	0.828027521	-0.040370054	0.963557318	VIP
Rock1	0.828148123	0.075012226	0.963570394	VIP
Sfrp2	0.828387656	0.191518241	0.963643402	VIP
Mcmbp	0.828594182	0.040349494	0.963643402	VIP
St7l	0.82896095	0.028531641	0.963643402	VIP
Mex3a	0.82898011	0.047892152	0.963643402	VIP
Tmem41b	0.829032495	0.023949766	0.963643402	VIP
Emc6	0.82919117	-0.017841696	0.963643402	VIP
Psmd11	0.829403942	0.080282016	0.963643402	VIP
Erh	0.829620258	0.012508263	0.963643402	VIP
Sgip1	0.829624768	0.081099059	0.963643402	VIP
Lrp8	0.829675538	-0.038218497	0.963643402	VIP
Plppr1	0.829767683	-0.060914918	0.963643402	VIP
Dcaf13	0.829926258	-0.013011885	0.963643402	VIP
Bcl11a	0.829964595	-0.03953835	0.963643402	VIP
Aars	0.830500068	-0.027848696	0.963648211	VIP
Vapb	0.830505459	0.038890962	0.963648211	VIP
Dhps	0.830596693	0.005961713	0.963648211	VIP
Cycs	0.830942362	0.051300524	0.963726097	VIP
Pld3	0.831288726	0.07885428	0.963802994	VIP
Evl	0.831651236	0.062702408	0.963934906	VIP
Dync1i1	0.831903846	0.009130918	0.963990115	VIP
Shisa4	0.832165439	0.002819671	0.964046154	VIP
Msl1	0.832346035	-0.014404384	0.964050893	VIP
Tpgs2	0.832386937	-0.071220011	0.964050893	VIP
Arhgef7	0.832441366	-0.041457029	0.964050893	VIP
Pdcl3	0.832820911	0.001193535	0.964137931	VIP
Scamp5	0.833115879	0.00667674	0.96430954	VIP
Bnip3l	0.833134928	0.035690271	0.96430954	VIP
Lage3	0.833594077	0.045066057	0.964420175	VIP
Rnpep	0.833755918	0.003852454	0.964420175	VIP
Luc7l2	0.83380887	0.067790161	0.964435167	VIP
Gpsm1	0.833823777	-0.027625022	0.964435167	VIP
Ddx49	0.834220379	-0.039718944	0.964535327	VIP
Ppp4r2	0.834412671	-0.002601108	0.964540919	VIP
Lamtor1	0.834947757	-0.058655806	0.964705714	VIP
Ier2	0.834993062	0.082510696	0.964732524	VIP
Trim44	0.83550502	0.050324683	0.96484732	VIP
Snf8	0.835529364	0.0050267	0.96484732	VIP
Pcf11	0.835686028	0.059909209	0.96493421	VIP
Clasp1	0.835910666	-0.030978899	0.965021573	VIP
Med7	0.836705786	0.060818404	0.965084603	VIP
Mkln1	0.836864096	-0.043233195	0.965084603	VIP
Gpr19	0.837352214	0.031101468	0.965089606	VIP
Sf1	0.837450726	0.010574472	0.965089606	VIP
Mrpl36	0.837676394	-0.097024605	0.965089606	VIP
Pdcd5	0.837680332	0.023957409	0.965089606	VIP
Vps9d1	0.837832129	0.05867592	0.965089606	VIP
Sez6l2	0.837879376	0.038330436	0.965089606	VIP
Vstm2a	0.837914731	-0.039517216	0.965089606	VIP
Mrpl52	0.838285739	-0.009704347	0.965222517	VIP
Zfp580	0.839103271	0.081341463	0.965533955	VIP
Nagk	0.839298158	-0.032297609	0.965533955	VIP
Trim28	0.839399915	-0.037349905	0.965533955	VIP
Rusc2	0.839653577	-0.054221282	0.965705377	VIP
Sae1	0.839855727	0.088975759	0.96581852	VIP
Bdh1	0.840320931	-0.022912834	0.9660504	VIP
Rassf1	0.84064148	0.031608937	0.966149093	VIP
Tmsb15b1	0.840805527	0.042326922	0.966163149	VIP
Abhd12	0.840811256	-0.049032098	0.966163149	VIP
7-Sep	0.840895547	0.043304441	0.966163149	VIP
Arl6ip5	0.841082773	0.052437929	0.966163149	VIP
Napa	0.841255423	0.066196334	0.966163149	VIP
Gtpbp2	0.841418743	-0.00209303	0.966163149	VIP
Eif3h	0.841539509	-0.018164079	0.966163149	VIP
Msh2	0.841586397	-0.020872014	0.966163149	VIP
Tcea2	0.841826143	0.038616706	0.966163149	VIP
Csnk2a1	0.842094255	0.026460088	0.966205655	VIP
Ccdc25	0.842162962	0.014348058	0.966205655	VIP
Mfap1b	0.842165697	0.017355013	0.966205655	VIP
Homer1	0.842213268	0.020116615	0.966205655	VIP
Nudt2	0.842493899	-0.059943526	0.966265206	VIP
Atxn2l	0.843008562	-0.012044983	0.966415829	VIP
Dcps	0.843545968	0.061209462	0.966474959	VIP
Ap2a2	0.843687321	-0.013758005	0.966474959	VIP
Maz	0.843770371	0.001183337	0.966545695	VIP
Nol4	0.84384853	-0.070313108	0.966553591	VIP
Atp6v1f	0.843852294	0.020377031	0.966553591	VIP
Pgp	0.843923048	0.070313928	0.966553591	VIP
Psenen	0.843928612	0.010719696	0.966553591	VIP
Cdk9	0.844130371	-0.06664384	0.966553591	VIP
Lmo1	0.844270367	-0.113172118	0.966553591	VIP
Trp53i11	0.844470787	0.060717935	0.966556703	VIP
Csdc2	0.844613333	0.035394032	0.966556703	VIP
Cops6	0.845171711	-0.032713977	0.966815872	VIP
Cmip	0.845454447	-0.013299099	0.966887039	VIP
Pbx1	0.846097459	-0.05444531	0.966903583	VIP
Immt	0.846289676	-0.090117235	0.966947061	VIP
Atf7ip	0.846311273	0.024946339	0.966947061	VIP
Sfswap	0.846366477	0.019048789	0.966947061	VIP
Eif4a1	0.846387075	-0.027676448	0.966947061	VIP
Agap1	0.846837585	-0.042110455	0.967038853	VIP
Ap2m1	0.846839585	0.045430251	0.967038853	VIP
Rc3h2	0.847218027	-0.017513158	0.967242311	VIP
Bloc1s4	0.847276371	-0.033547098	0.96727653	VIP
Cnot4	0.84770676	0.045907069	0.967384831	VIP
Epha5	0.848388045	-0.06584922	0.96752498	VIP
Msrb1	0.848497863	-0.034878205	0.967602792	VIP
Csrnp3	0.848656663	0.058941206	0.967680337	VIP
Sox12	0.848741598	0.064613845	0.967691026	VIP
Gpank1	0.848800672	0.028312999	0.967706813	VIP
Amer2	0.849069568	0.079974644	0.967709307	VIP
Pum1	0.849454159	0.005064537	0.967886871	VIP
Klhdc10	0.849662261	-0.063413483	0.967979819	VIP
Casc3	0.850043749	-0.001926109	0.968079905	VIP
Usp3	0.850239	0.006077447	0.968110872	VIP
Btf3l4	0.850285085	-0.026071372	0.968110872	VIP
Mapkap1	0.850290575	0.036151462	0.968110872	VIP
Smad1	0.850295686	0.047229346	0.968110872	VIP
Fbxo28	0.850597536	-0.099129246	0.968244057	VIP
Mrpl4	0.850712271	0.011498407	0.968277194	VIP
Rab3a	0.851490662	0.061652866	0.968645217	VIP
Larp1	0.851664745	-0.045205323	0.968645217	VIP
Sdcbp	0.851901041	-0.080877864	0.968649852	VIP
Slc35b1	0.852385897	0.062970382	0.968814525	VIP
Trappc2l	0.853350332	-0.044721167	0.969141171	VIP
Rabggta	0.85336656	-0.04190393	0.969141171	VIP
Tmem29	0.85353888	-0.035206912	0.969186506	VIP
Cacfd1	0.853677287	-0.077112072	0.969186506	VIP
Insig1	0.854075113	-0.050054181	0.969186506	VIP
Copg2	0.854100581	0.035249975	0.969186506	VIP
Anapc5	0.854175396	-0.0226928	0.969186506	VIP
Ilf2	0.854403349	0.067743765	0.969186506	VIP
Plxna2	0.854681434	0.039978458	0.969255251	VIP
Ifngr2	0.854884886	0.030206753	0.969386756	VIP
Cggbp1	0.855604015	0.020061458	0.969670659	VIP
Chic2	0.855968465	-0.086362226	0.969800107	VIP
Tsr3	0.856035563	0.044287801	0.969800107	VIP
Rufy3	0.856051687	0.0124353	0.969800107	VIP
Ddx24	0.856192089	0.062534963	0.969816906	VIP
Lzic	0.856212403	0.051107196	0.969816906	VIP
Spen	0.856558688	0.006493297	0.96984191	VIP
Ap4m1	0.857321724	0.004564057	0.970148899	VIP
Exosc10	0.857714335	0.018938271	0.970175821	VIP
Cnih2	0.857735063	0.068580267	0.970175821	VIP
Wasl	0.857882775	-0.017372316	0.970184406	VIP
Snapc2	0.857892035	-0.049571565	0.970184406	VIP
Daam1	0.858050072	0.047897674	0.97027104	VIP
Rnf11	0.858461374	0.065745547	0.970427343	VIP
Tmx1	0.858533818	0.076711705	0.970462086	VIP
Soga3	0.858582952	-0.040021261	0.970494051	VIP
Epn2	0.858872997	0.026018496	0.970575704	VIP
Ift20	0.859101962	-0.01855831	0.970575704	VIP
Sbsn	0.85928298	0.022073547	0.970575704	VIP
Stau1	0.859506391	0.033054614	0.970575704	VIP
Polr2h	0.859626239	0.045880405	0.970575704	VIP
Gpn1	0.859960272	0.023732495	0.970575704	VIP
Qars	0.859991631	-0.032829842	0.970575704	VIP
Tet3	0.860001097	-0.01539387	0.970575704	VIP
Vrk3	0.860295562	-0.037386802	0.970575704	VIP
Sde2	0.860448964	0.020998325	0.970575704	VIP
Prdx1	0.860475784	0.003624201	0.970575704	VIP
Plpp1	0.860743197	-0.025395696	0.970575704	VIP
Gfod2	0.86180783	-0.025477598	0.97084845	VIP
Pcyox1	0.861911365	0.041943449	0.97084845	VIP
Uck1	0.862606463	-0.023226725	0.970984009	VIP
Armcx4	0.862700798	0.036135407	0.970997459	VIP
Terf2ip	0.862882633	0.015643883	0.97108468	VIP
Coq6	0.863054914	-0.062522593	0.971184614	VIP
Faap20	0.863877871	0.048440673	0.971266295	VIP
Mettl23	0.86420932	-0.03032705	0.97135482	VIP
Rrnad1	0.864578317	-0.020844547	0.97144241	VIP
Tbce	0.864759369	0.045183781	0.971505093	VIP
Dcakd	0.864825282	-0.03350204	0.971532232	VIP
Map4k4	0.865182204	0.044958452	0.971738972	VIP
Hsp90ab1	0.865700307	0.036068252	0.971905187	VIP
Sez6	0.865815625	-0.002777279	0.971964303	VIP
Asic4	0.866164497	0.078834153	0.971992601	VIP
Gid8	0.866196938	-0.030006605	0.971992601	VIP
Fus	0.866205679	0.063788734	0.971992601	VIP
Sdhc	0.866376839	-0.038343249	0.971992601	VIP
Hacd3	0.866527163	-0.04320258	0.971992601	VIP
Hif1a	0.866665566	0.046679916	0.971992601	VIP
Wdr26	0.866843446	-0.034813177	0.971992601	VIP
Dctn2	0.866880602	-0.024989105	0.972003098	VIP
Ist1	0.867712286	-0.029659817	0.972238315	VIP
Bloc1s1	0.867870495	-0.009706094	0.972277382	VIP
Oard1	0.867893738	-0.075556069	0.972280013	VIP
Letmd1	0.868171835	-0.010877354	0.972389174	VIP
Fam126a	0.868420419	-0.052817537	0.972432161	VIP
Atp9a	0.868519055	-0.046872347	0.972452776	VIP
Psmd2	0.869179493	-0.013936602	0.972699834	VIP
Hnrnpf	0.869236216	0.023626853	0.972699834	VIP
Smarcad1	0.869285175	-0.042241315	0.972699834	VIP
Cuedc1	0.86963407	0.026578908	0.972778263	VIP
Exoc7	0.870362806	0.013965847	0.973112554	VIP
Hnrnpa3	0.870374389	-0.059267299	0.973112554	VIP
Cald1	0.870721411	-0.051665605	0.973407232	VIP
Csde1	0.870740737	0.019475637	0.973407232	VIP
Nktr	0.87096726	0.050515254	0.973462192	VIP
Lrrc8a	0.871379641	0.049998521	0.973462192	VIP
Srrm1	0.8714388	0.041130856	0.973462192	VIP
Ncoa7	0.871704794	-0.016591625	0.97350271	VIP
Stmn4	0.872207503	0.052391997	0.973640341	VIP
Pip5k1a	0.87245573	-0.011022257	0.973640341	VIP
Actl6b	0.87276303	0.073305291	0.973866505	VIP
Srsf11	0.872867993	0.012977502	0.973936918	VIP
Mex3b	0.872920098	0.028046014	0.973947637	VIP
Prps1	0.873417741	0.030755468	0.973947637	VIP
Herc2	0.873688087	-0.017556375	0.973947637	VIP
Syt16	0.873962146	0.04294979	0.974051127	VIP
Fbxl19	0.873983307	0.028322291	0.974051127	VIP
C1d	0.874379863	0.071131491	0.974152283	VIP
Baz2b	0.874542497	-0.037240749	0.974187173	VIP
Reln	0.87476614	-0.090414866	0.974241798	VIP
Snrnp25	0.875335153	-0.001431703	0.974255169	VIP
Lasp1	0.875816604	0.073723957	0.974255169	VIP
Dok4	0.875846305	0.018498647	0.974255169	VIP
Taf15	0.87587669	-0.020766025	0.974255169	VIP
Safb	0.876054521	0.000159071	0.974277673	VIP
Timp2	0.876062679	0.0280109	0.974277673	VIP
Pcdh8	0.876177796	0.027104156	0.974368302	VIP
Dnajc30	0.876318189	0.047417462	0.974422424	VIP
Rnf34	0.876407435	-0.008084307	0.974422424	VIP
Armc10	0.877099852	0.019178287	0.974732274	VIP
Khdrbs3	0.877226389	-0.016563458	0.974849615	VIP
Armcx3	0.877481278	-0.02300213	0.974993166	VIP
Taz	0.877702638	0.019555431	0.975056484	VIP
Vdac3	0.878017105	0.005216058	0.975056484	VIP
Sbno1	0.878681594	-0.023801766	0.975375854	VIP
Sh3bp1	0.878790315	0.087270163	0.975397974	VIP
Sf3b3	0.878986135	-0.002034838	0.975430825	VIP
Sh3glb2	0.87905891	0.021257863	0.975488323	VIP
Tcerg1	0.879360554	-0.041994489	0.975523248	VIP
Fmr1	0.879834629	-0.021986887	0.975697646	VIP
Csnk1g2	0.880009859	0.044092302	0.975705951	VIP
Hspe1	0.880415133	-0.025184041	0.975847555	VIP
Pdzrn3	0.880642341	-0.012672222	0.975847555	VIP
Smim13	0.880880746	0.005262133	0.975847555	VIP
Igsf8	0.881246835	-0.010136336	0.975988091	VIP
Pank2	0.881630868	-0.017195604	0.976047883	VIP
Fnta	0.881892943	0.022585816	0.976047883	VIP
Hccs	0.881966038	0.059861025	0.976047883	VIP
Psmd12	0.88206882	0.059386499	0.976047883	VIP
Uqcrb	0.882249038	0.009442372	0.976047883	VIP
Zfp157	0.882451009	0.035938123	0.976047883	VIP
Tmem120a	0.882747827	-0.043292187	0.976067145	VIP
Uqcrh	0.883179793	0.002268292	0.976082854	VIP
Prr7	0.883347462	0.074190848	0.976082854	VIP
Sec61b	0.883350539	0.022644008	0.976082854	VIP
Mrps16	0.883966915	0.053212436	0.976106758	VIP
Nup85	0.884128579	0.013321247	0.976150781	VIP
Ppp1r37	0.884285906	0.058886404	0.976179397	VIP
Bend5	0.884361597	0.032808991	0.976181478	VIP
Cox11	0.884782187	0.012233691	0.976371402	VIP
Zfp618	0.884829297	0.023687742	0.976371402	VIP
Mdh1	0.884969875	0.039918601	0.976371402	VIP
Mpp3	0.884993698	0.014740429	0.976371402	VIP
Rnf114	0.885105858	0.008561661	0.976371402	VIP
Cyfip2	0.885106176	0.008465279	0.976371402	VIP
Hars	0.885488095	0.040335553	0.97645212	VIP
Babam1	0.885604968	0.045790876	0.976508454	VIP
Psmc4	0.885805221	0.014465433	0.976581429	VIP
Mef2a	0.886003131	0.009348865	0.976589018	VIP
Cacna1b	0.886224833	0.015924474	0.976589018	VIP
Ctdspl2	0.88630071	-0.000521917	0.976589018	VIP
Anks1b	0.886515324	-0.031341534	0.976589747	VIP
Nbea	0.887186752	0.064634143	0.976763327	VIP
Mrpl17	0.887323257	0.0111651	0.976774167	VIP
Surf2	0.887506509	0.045605672	0.976774167	VIP
Ttc1	0.887588703	-0.011002011	0.976774167	VIP
Mageh1	0.887817462	0.08545348	0.976774167	VIP
Eef1b2	0.887843712	0.003954419	0.976774167	VIP
Sh3gl1	0.887925074	-0.046725401	0.976774167	VIP
Mak16	0.888290561	-0.037653849	0.976774167	VIP
Trim67	0.888485604	0.041252903	0.976887014	VIP
Zfp638	0.88924589	-0.063995551	0.977226311	VIP
Rab5b	0.889538966	0.01418384	0.977306874	VIP
Cdkn2aip	0.889737871	0.029399305	0.977306874	VIP
Meaf6	0.889901587	-0.025569466	0.977306874	VIP
Rab7	0.890019705	0.03147247	0.977306874	VIP
Fastk	0.890325602	0.053907321	0.977306874	VIP
Apba2	0.89052133	-0.050215109	0.977309116	VIP
Krr1	0.890614021	-0.061491651	0.977309116	VIP
Myg1	0.890738891	0.008321386	0.977309116	VIP
Vegfb	0.891175547	-0.012121835	0.977399185	VIP
Pam16	0.891213202	0.000531393	0.977414922	VIP
Nsmce4a	0.891397789	0.015940165	0.977461018	VIP
Cenpt	0.891465127	0.054640697	0.977461018	VIP
Aspscr1	0.891503382	-0.048351961	0.977461018	VIP
Rabif	0.891591898	0.039108449	0.977461018	VIP
Asnsd1	0.891738355	-0.026317334	0.977461018	VIP
Uba5	0.891802089	0.055048007	0.97747942	VIP
Hspa9	0.891950498	0.01304578	0.977556924	VIP
Tmem106c	0.891970615	0.0514115	0.977556924	VIP
Nifk	0.892030983	0.001528324	0.977556924	VIP
Anapc15	0.892327482	0.010736162	0.97764056	VIP
Myo18a	0.892825762	-0.004762288	0.977823767	VIP
Herc1	0.892932115	0.031844511	0.977894213	VIP
Impdh2	0.893089005	-0.013762891	0.977917196	VIP
Acat1	0.893277681	-0.01447107	0.977933305	VIP
Rnf187	0.893413356	0.000483814	0.977933305	VIP
Psmd4	0.893439264	-0.032186892	0.977933305	VIP
Csnk1a1	0.893588783	0.017965774	0.977933305	VIP
Tmem132a	0.893697212	-0.019855597	0.977933305	VIP
Igf1	0.893765352	-0.023336776	0.977933305	VIP
Galnt14	0.89387649	-0.00669424	0.977933305	VIP
Wdr34	0.893976834	-0.037420028	0.977933305	VIP
Ppp2r5b	0.894128915	0.03979833	0.977933305	VIP
Tmem147	0.894307016	0.009845808	0.977933305	VIP
Faap100	0.894711231	0.004722812	0.977933305	VIP
Myl6b	0.894789341	-0.016878201	0.977953197	VIP
Psip1	0.895085425	0.029765475	0.978037509	VIP
Actr1b	0.89522532	-0.030426152	0.978103708	VIP
Psma4	0.895393828	0.000613108	0.978119448	VIP
Sco2	0.895453948	-0.060923854	0.978119448	VIP
Dnajb9	0.895709878	-0.033812895	0.978119448	VIP
Abracl	0.896192589	-0.070647188	0.978370625	VIP
Ccdc107	0.896447364	-0.053261927	0.978370625	VIP
Shroom2	0.896450991	0.006866134	0.978370625	VIP
Nop10	0.896457471	0.004802597	0.978370625	VIP
Rnf149	0.896895269	-0.060817877	0.978370625	VIP
Amfr	0.897308785	0.015375993	0.97845376	VIP
Fxr2	0.897468978	-0.037120455	0.97851852	VIP
Srp72	0.898077459	0.033322028	0.978589672	VIP
Fam114a2	0.898202349	-0.045348637	0.978589672	VIP
Tsta3	0.898386321	-0.001186097	0.978589672	VIP
Cbx1	0.898397547	0.0250631	0.978589672	VIP
Camsap2	0.898422845	-0.000287	0.978589672	VIP
Tmem219	0.898556114	0.068726194	0.978589672	VIP
Atp1a3	0.899291528	0.064337964	0.978937774	VIP
Fbxo44	0.899678317	-0.045915071	0.979092072	VIP
Diras1	0.899868464	0.010051479	0.979092072	VIP
Yipf5	0.899923823	-0.005424305	0.979101176	VIP
Ppm1g	0.900099024	-0.014226992	0.979152534	VIP
Dnajc17	0.9003301	0.074603587	0.979282374	VIP
Nr1h2	0.90087346	0.048516103	0.979282374	VIP
Atp5l	0.901464956	0.068139947	0.979355512	VIP
Cstf3	0.90168118	0.016128291	0.979431186	VIP
Iqcb1	0.902143443	0.017253156	0.979592237	VIP
Zmiz1	0.902733209	0.017987944	0.979778472	VIP
Spag9	0.902912359	-0.01820659	0.979820069	VIP
Cplx1	0.902946126	0.031200212	0.979820069	VIP
Cby1	0.902969507	0.008551619	0.979820069	VIP
Snap91	0.902986712	0.039910744	0.979820069	VIP
Atp5b	0.903358891	0.02241892	0.979898546	VIP
Zcchc18	0.903505537	0.0251796	0.979927814	VIP
Tmem242	0.903789602	0.059815663	0.979927814	VIP
Ago1	0.903923633	-0.023440511	0.979968369	VIP
Slc48a1	0.904962318	0.044363342	0.980230582	VIP
Dguok	0.904992838	0.010311784	0.980230582	VIP
Aimp1	0.905138987	0.02518075	0.980230582	VIP
Ndufb6	0.905231407	0.0573715	0.980254569	VIP
Olfm1	0.905394451	0.021089258	0.980254569	VIP
St6galnac3	0.905453344	-0.078257266	0.980254569	VIP
Vta1	0.905874012	0.004580904	0.980254569	VIP
Eif6	0.906285169	-0.024110333	0.980254569	VIP
Ganab	0.906399484	0.04271563	0.980254569	VIP
Kif2a	0.90666402	0.037684093	0.980312828	VIP
Slc25a14	0.906896425	0.042425113	0.98036284	VIP
Dact1	0.906912077	-0.040923498	0.98036284	VIP
Ddx21	0.907551669	0.016479641	0.980413853	VIP
Crmp1	0.907598496	-0.041195336	0.980413853	VIP
Vamp2	0.907619944	0.03188589	0.980413853	VIP
Mapre1	0.907735306	-0.023771685	0.980431894	VIP
Coa6	0.908093505	0.006838222	0.980533442	VIP
Ufm1	0.908224919	-0.024828222	0.980533442	VIP
Zbtb20	0.908229052	-0.061047871	0.980533442	VIP
Slc22a17	0.908380714	0.010264601	0.980533442	VIP
Atad3a	0.908730371	-0.009212163	0.98059937	VIP
Dlx1	0.908817473	0.018041509	0.980636096	VIP
Osbpl2	0.909133958	-0.0430259	0.980697994	VIP
Syp	0.909163868	-0.007925193	0.980697994	VIP
Pigf	0.909724393	0.009553906	0.98092244	VIP
Pam	0.910185302	-0.005213278	0.981125045	VIP
Hdac7	0.910220435	-0.027235424	0.981125045	VIP
Dcaf8	0.910261563	0.066966984	0.981125045	VIP
Vgll4	0.910844782	-0.041708406	0.981198374	VIP
Dnttip2	0.91094501	0.031255165	0.981198374	VIP
Med27	0.910958367	0.02251411	0.981198374	VIP
Fam124a	0.91112736	0.015692303	0.98128453	VIP
Slc25a22	0.911177039	0.021893577	0.98128453	VIP
Kmt2e	0.911208528	0.027391366	0.98128453	VIP
Rabl2	0.911382693	-0.00712021	0.98128453	VIP
Arl4a	0.911411	0.030750469	0.98128453	VIP
Chn1	0.91240775	-0.008695511	0.981469645	VIP
Wtap	0.912481354	-0.055881969	0.981469645	VIP
Ikzf5	0.912481541	0.047633259	0.981469645	VIP
Fkbp2	0.912720647	0.081362886	0.98147947	VIP
Fam118b	0.912862257	-0.0410993	0.981548308	VIP
Nlgn2	0.91293775	-0.039433112	0.981549273	VIP
Yme1l1	0.912975432	0.052315262	0.981549273	VIP
Tsen2	0.913114393	-0.00617639	0.981606183	VIP
Eid2b	0.913315972	-0.038738242	0.981606183	VIP
Ndufa3	0.913325025	-0.034141692	0.981606183	VIP
Usp39	0.913408032	-0.008211831	0.981606183	VIP
Agap3	0.91384947	0.027395504	0.981783395	VIP
Cnih1	0.913868306	-0.0157322	0.981783395	VIP
Slc39a7	0.915377452	-0.06515064	0.982497391	VIP
Samm50	0.915586197	0.01545285	0.982585459	VIP
Tubb2a	0.915876636	0.022531201	0.98265183	VIP
Gpm6b	0.915914398	0.00141884	0.98265183	VIP
Supt7l	0.915962223	0.005001187	0.98265183	VIP
Ubap2l	0.916134176	-0.023073285	0.98265183	VIP
Tcf12	0.916148368	-0.001911793	0.98265183	VIP
Gnb4	0.916188905	0.000295103	0.98265183	VIP
Tnrc6b	0.916332259	0.019577452	0.98265183	VIP
St7	0.916469187	-0.067191146	0.98265183	VIP
Naca	0.916571441	0.018409933	0.98265183	VIP
Pum3	0.917170788	-0.011716621	0.98265183	VIP
Bnip1	0.917355358	-0.033521263	0.98265183	VIP
Atad1	0.917357136	0.034478543	0.98265183	VIP
Zfand3	0.917405561	0.009790478	0.98265183	VIP
Fto	0.917730794	0.015333848	0.98266607	VIP
Araf	0.918033461	0.026623737	0.982751895	VIP
Map2k2	0.918064375	0.012496979	0.982751895	VIP
Zfp90	0.918695282	-0.011220376	0.983072677	VIP
Serpini1	0.919088381	-0.013617035	0.983207668	VIP
Srp9	0.919437724	0.006042442	0.983287162	VIP
Rbm33	0.919743664	-0.053643972	0.983303384	VIP
BC030500	0.91987542	-0.030442006	0.983303384	VIP
Aamdc	0.920047167	-0.024599387	0.983303384	VIP
Vps45	0.920216896	0.023712727	0.983303384	VIP
Pex13	0.920250723	-0.041234849	0.983303384	VIP
Ube2i	0.920303413	-0.025392531	0.983303384	VIP
Alkbh8	0.920366632	-0.021480674	0.983303384	VIP
Fnbp1l	0.920428563	0.030007826	0.983303384	VIP
Pabpc4	0.921364618	0.00194818	0.983652023	VIP
Slc35c2	0.921742947	0.086799345	0.983815348	VIP
Fzr1	0.921832245	-0.002114444	0.983846436	VIP
Cog8	0.922219956	0.043221246	0.9838619	VIP
Pdcd6	0.922576113	0.028908025	0.983964596	VIP
Dpm1	0.922622754	-0.026864875	0.983964596	VIP
Cox20	0.923083912	0.035719433	0.984157805	VIP
Lmbr1l	0.923631123	0.014362197	0.984306183	VIP
Phf14	0.923631556	0.009048369	0.984306183	VIP
Rassf2	0.923646726	-0.014978227	0.984306183	VIP
Hivep3	0.923767765	-0.065592816	0.984306183	VIP
Acat2	0.924067093	0.035230868	0.984359435	VIP
Rnf138	0.924264794	-0.031307174	0.984474866	VIP
Snx6	0.925027083	-0.004179528	0.984701805	VIP
Nfx1	0.925607931	-0.025105949	0.984833627	VIP
Ccdc127	0.925644803	0.006566083	0.984833627	VIP
Rsbn1l	0.925731877	-0.004241326	0.984833627	VIP
Hipk2	0.925736741	0.005703423	0.984833627	VIP
Frat2	0.926098202	0.020570692	0.984896542	VIP
Tmem33	0.926319679	-0.03243088	0.984950186	VIP
Tmem183a	0.926420656	-0.012527854	0.984988882	VIP
Lrp1	0.926606894	-0.016028722	0.984988882	VIP
Ralbp1	0.926701505	0.069457934	0.984988882	VIP
Hbs1l	0.926708225	0.006400547	0.984988882	VIP
Tnpo3	0.926818663	-0.041878375	0.984988882	VIP
Capn7	0.92706374	0.012211789	0.985019622	VIP
Orc4	0.927452377	-3.99E-07	0.985041583	VIP
Zmiz2	0.927837867	0.054192532	0.98514631	VIP
Mrpl21	0.92812241	-0.012575133	0.985179752	VIP
Sfxn3	0.928224954	0.027750592	0.985179752	VIP
Fchsd2	0.928386572	0.021722906	0.985179752	VIP
Pigu	0.928656632	0.02251209	0.985179752	VIP
Abcc5	0.928726721	0.054607962	0.985179752	VIP
Lyrm4	0.928739705	-0.033310544	0.985179752	VIP
Ctcf	0.928926557	-0.029370841	0.985179752	VIP
Nelfb	0.929090236	0.05156683	0.985179752	VIP
Guf1	0.929395273	0.005832818	0.985200546	VIP
Cdc42se1	0.929635853	0.002507953	0.985236755	VIP
Hmgcs1	0.929666854	0.040617465	0.985236755	VIP
Gkap1	0.92967112	-0.04364969	0.985236755	VIP
Polr2d	0.930193548	0.011289968	0.985340019	VIP
Arl6ip6	0.930200738	0.024409502	0.985340019	VIP
Pkn2	0.930612473	-0.023596868	0.985403716	VIP
Nol11	0.930637763	-4.34E-05	0.985403716	VIP
Dapk1	0.930702775	-0.074110724	0.985422592	VIP
Men1	0.931150488	0.014513187	0.985539328	VIP
Atp5f1	0.93135194	0.044547866	0.98554927	VIP
Mrpl42	0.931729617	0.008240932	0.985629743	VIP
Smndc1	0.931895272	0.004306555	0.985698381	VIP
Bloc1s2	0.932045418	-0.00773718	0.985720437	VIP
Cxxc5	0.933732371	-0.013756342	0.986083273	VIP
Pisd	0.933784877	-0.028024622	0.986083273	VIP
Amd1	0.934394392	0.026690822	0.98630399	VIP
Mllt11	0.934518353	0.043036379	0.98630399	VIP
Erp29	0.934656335	0.030532714	0.986327363	VIP
Yod1	0.935052542	-0.001333423	0.986329953	VIP
Pkia	0.93506364	0.043816577	0.986329953	VIP
Cd3eap	0.935103043	0.001889681	0.986329953	VIP
Ssbp4	0.935255451	0.008552904	0.986329953	VIP
Wdr83	0.935339524	0.068135378	0.986329953	VIP
Ttyh3	0.935598539	0.01921351	0.986476241	VIP
Slc24a5	0.935802676	-0.008925628	0.986502182	VIP
Reep1	0.935830478	0.004033242	0.986502182	VIP
Leng8	0.935835138	0.002426932	0.986502182	VIP
Fam173a	0.935963679	0.014408165	0.986525942	VIP
Nlk	0.936749567	0.001523354	0.986976226	VIP
Psma6	0.937009113	0.009217563	0.986976226	VIP
Tomm70a	0.937147962	-0.022303649	0.986976226	VIP
Mblac2	0.937203378	-0.013615369	0.986976226	VIP
Arpc5	0.937260485	-0.007467694	0.986976226	VIP
Zpr1	0.937366532	-0.034670908	0.986986825	VIP
Itm2c	0.937793245	0.004229252	0.987045844	VIP
Syt4	0.937991318	-0.045338178	0.987100057	VIP
Wrb	0.938316728	-0.001155347	0.987298758	VIP
Clip1	0.9383252	0.053504465	0.987298758	VIP
Mdk	0.938702589	-0.010679985	0.987490882	VIP
Tmem237	0.938712774	0.005079548	0.987490882	VIP
Chmp5	0.938725376	0.015135078	0.987490882	VIP
Stk19	0.93893753	0.034272313	0.987609972	VIP
Kansl1l	0.939219272	0.003001676	0.987705158	VIP
Eif2b2	0.939244259	3.74E-05	0.987705158	VIP
Fxn	0.939289903	0.012330311	0.987705158	VIP
Jakmip2	0.93994255	0.021060852	0.987746306	VIP
Prpf38b	0.940051951	-0.021067012	0.987746306	VIP
Vbp1	0.941124882	-0.015900504	0.98807621	VIP
Npepps	0.941323197	-0.011722417	0.988123926	VIP
Rbm25	0.941379482	-0.026290585	0.988137627	VIP
Nop58	0.942152831	0.035345781	0.98849532	VIP
Mettl9	0.94223555	0.018173009	0.98849532	VIP
Slc25a12	0.942403593	-0.011905051	0.988562081	VIP
Smad5	0.942837165	-0.018204475	0.988746224	VIP
Tecr	0.942956396	0.038364845	0.988755814	VIP
11-Sep	0.943160575	-0.008137843	0.988784669	VIP
Ehd1	0.943202421	0.021376605	0.988784669	VIP
Fjx1	0.944032712	0.083924256	0.988784669	VIP
Mnat1	0.944092071	-0.011026977	0.988784669	VIP
Uri1	0.944160312	0.032468176	0.988784669	VIP
Rnf165	0.94419586	-0.045342206	0.988784669	VIP
Pnn	0.944201056	0.045025244	0.988784669	VIP
Cpne2	0.944243942	0.008922463	0.988784669	VIP
Mgrn1	0.94434065	-0.019447217	0.988784886	VIP
Gtpbp4	0.944368311	-0.023407517	0.988784886	VIP
Trappc3	0.944848645	0.019469231	0.988926836	VIP
Kcnc1	0.944962014	0.061406371	0.988926836	VIP
BC005561	0.945243357	-0.00509155	0.988926836	VIP
Prdx2	0.945839781	0.038459848	0.989081731	VIP
Dusp26	0.946774867	0.050726782	0.989218401	VIP
Zfp428	0.946879863	-0.027363331	0.989221387	VIP
Pard6a	0.94689664	0.018778736	0.989221387	VIP
Dohh	0.947336992	0.045366231	0.98938746	VIP
Clasp2	0.947400846	-0.009658638	0.98938746	VIP
Pole4	0.947892818	0.052063583	0.989544886	VIP
Dnajb11	0.948028405	-0.030661437	0.989550202	VIP
Eny2	0.948242976	0.040677476	0.989550202	VIP
Ywhab	0.948309476	-0.016625533	0.989550202	VIP
Abhd17c	0.948478214	-0.037464451	0.989585104	VIP
Ice1	0.949250491	0.013861363	0.989803403	VIP
Cacnb4	0.949342555	0.008444732	0.989803403	VIP
Myl12a	0.949669687	-0.054931764	0.989851702	VIP
Rhno1	0.949723839	-0.049844345	0.989863801	VIP
Cic	0.94976203	0.001120037	0.989872756	VIP
Gng5	0.950536266	-0.01419417	0.990274105	VIP
Tmem229b	0.950639235	-0.042319256	0.990303519	VIP
Srebf2	0.951106628	0.018724011	0.990362752	VIP
Dmtf1	0.951170042	0.034472791	0.990362752	VIP
Tbcc	0.951269023	0.03282292	0.990362752	VIP
Rexo1	0.951545365	0.063649265	0.990381107	VIP
Cox14	0.951784914	-0.019850704	0.990381107	VIP
Ndufs5	0.951925408	-0.008248053	0.990381107	VIP
Rgs10	0.95199048	0.011600494	0.990381107	VIP
Atox1	0.952142326	0.015241291	0.990381107	VIP
Osbpl9	0.952297327	0.02862527	0.990381107	VIP
Crk	0.952401107	0.032872929	0.990381107	VIP
Atp6v0a1	0.952744151	0.030654694	0.990419056	VIP
Rab8a	0.952839657	-0.022538138	0.990419056	VIP
Med10	0.952890143	-0.034851448	0.990419056	VIP
Vps41	0.952948537	-0.013994471	0.990419056	VIP
Atp2c1	0.953152381	-0.038157584	0.990450154	VIP
Cox8a	0.953233475	0.022550389	0.990450154	VIP
Psme2	0.953621199	0.031377281	0.990450154	VIP
Apbb1	0.953644648	0.004708709	0.990450154	VIP
Abhd17b	0.953820695	0.000246371	0.990450154	VIP
Desi1	0.954103317	0.002961535	0.99052355	VIP
Kpna3	0.954204287	0.025338394	0.990540127	VIP
Nr2c2	0.954338649	-0.039411931	0.990549419	VIP
Rab1b	0.954669257	0.040853243	0.990549419	VIP
Btg1	0.95468865	-0.016016902	0.990549419	VIP
Calm1	0.95482261	0.019015175	0.990549419	VIP
Fam76a	0.955041544	-0.027191531	0.990591637	VIP
Ctsb	0.955149486	-0.015397548	0.990622362	VIP
Cul1	0.955194279	0.053555964	0.990622362	VIP
Utp18	0.955198895	0.0342663	0.990622362	VIP
Gnai3	0.955403576	0.020899413	0.990718291	VIP
Eif2s3y	0.955839043	0.154787636	0.990753048	VIP
Fam20c	0.955857182	0.030729194	0.990753048	VIP
Wdr13	0.955982014	0.001468966	0.990762782	VIP
Mmd	0.956196278	-0.015737169	0.990795301	VIP
Exoc3	0.956579882	0.02136789	0.990840958	VIP
Bax	0.956684531	0.004990408	0.990840958	VIP
Amn1	0.95737231	0.011732473	0.990882876	VIP
Pgam1	0.957381641	0.05884948	0.990882876	VIP
Marf1	0.957512907	0.028894893	0.990882876	VIP
Pik3ca	0.957988942	0.036583644	0.991104703	VIP
Keap1	0.958114118	0.01956201	0.991110152	VIP
Rhov	0.958507694	0.025718229	0.991270269	VIP
Dpysl4	0.958672243	-0.06756522	0.991291596	VIP
Scrt1	0.958679062	-0.05299873	0.991291596	VIP
Vdac1	0.958758616	0.039697685	0.991331484	VIP
Ssu72	0.958826861	-0.020934764	0.991380019	VIP
Zfp57	0.959091324	-0.002357445	0.991452426	VIP
Scaf1	0.959734363	-0.037462754	0.991635297	VIP
Rexo4	0.960498276	-0.029912212	0.991903505	VIP
Rhobtb3	0.960577604	0.028684886	0.991903505	VIP
Dcun1d1	0.96068428	0.034401595	0.991903505	VIP
Ccng2	0.960782965	-0.025329978	0.991903505	VIP
Nsdhl	0.961056995	-0.006631469	0.991966689	VIP
Ddx39	0.961444928	0.00251053	0.992169035	VIP
Zfp131	0.961562609	0.017693056	0.99217898	VIP
Smarcd3	0.961627653	0.035138742	0.99217898	VIP
Ptprs	0.961726927	-0.003092178	0.992201941	VIP
Rpain	0.962435827	-0.009522804	0.99233335	VIP
Ddx50	0.962960392	-0.043163903	0.992463315	VIP
Ascl1	0.963046277	0.023405668	0.992463315	VIP
Ppp5c	0.963293339	0.008061334	0.992535754	VIP
H2afy2	0.96339938	0.04029409	0.992579081	VIP
Psmc2	0.963607377	0.026433376	0.992592969	VIP
Ubl4a	0.96385799	-0.014592533	0.992592969	VIP
Kctd3	0.963881994	-0.027041584	0.992592969	VIP
Nr2c2ap	0.963984958	-0.030993321	0.992592969	VIP
Rasd2	0.963988774	-0.035314472	0.992592969	VIP
Mrpl9	0.9645407	-0.008860799	0.992777356	VIP
Dtymk	0.964654707	-0.013289152	0.992777356	VIP
Lmtk3	0.964818013	-0.005218433	0.992836849	VIP
Aplp2	0.964878966	0.018719181	0.992850735	VIP
Smim12	0.965414907	-0.032938484	0.992887406	VIP
Gorasp2	0.965503561	-0.019319673	0.992887406	VIP
Qdpr	0.966060999	0.004302214	0.992887406	VIP
Sema6c	0.966323622	0.061492687	0.992887406	VIP
Pds5b	0.966410497	-0.00185145	0.992887406	VIP
Nprl2	0.966478324	-0.046785928	0.992887406	VIP
Sugp2	0.966652203	-0.000207115	0.992887406	VIP
Uqcr11	0.96693791	-0.046578405	0.992887406	VIP
Rbpj	0.967076829	0.009790953	0.992887406	VIP
Bach2	0.967149558	-0.019576437	0.992887406	VIP
Fam98b	0.967405089	-0.017782565	0.992887406	VIP
Ammecr1l	0.967509733	-0.035379493	0.992887406	VIP
Zfp644	0.96787186	-0.044247029	0.992968703	VIP
Dctn4	0.968005163	-0.005061371	0.992973685	VIP
Cfap20	0.968191915	-0.028856778	0.992982784	VIP
Mrpl23	0.968269043	0.028033238	0.992982784	VIP
Caprin1	0.968793332	-0.00141645	0.992982784	VIP
Rrn3	0.968805024	0.011078969	0.992982784	VIP
Nit1	0.968906553	0.008294998	0.993025644	VIP
Mpp6	0.968950228	0.007470573	0.993025644	VIP
Txnrd1	0.968954365	-0.040981807	0.993025644	VIP
Nipsnap1	0.969295777	0.015497097	0.993200548	VIP
Cdc123	0.969373749	-0.000250498	0.993235118	VIP
Zmym5	0.970574135	-0.061579759	0.993657114	VIP
Phactr1	0.971115838	-0.054795548	0.993844991	VIP
Cep164	0.971521523	-0.031196124	0.993848754	VIP
B3galnt1	0.971522323	-0.006737327	0.993848754	VIP
Cyp51	0.972150855	-0.014348775	0.994090313	VIP
Sharpin	0.97239724	0.029890242	0.99411102	VIP
Pdcd2	0.972672361	-0.012498505	0.99411102	VIP
Pitpnb	0.972904757	-0.029607373	0.994217352	VIP
Ubap1	0.973642757	-0.057472819	0.994654169	VIP
Stoml1	0.973773024	0.001555278	0.994700025	VIP
Cenpb	0.973773148	0.023287366	0.994700025	VIP
Tmed4	0.974140508	0.001372178	0.994747737	VIP
Dusp1	0.974284777	0.058916057	0.994841353	VIP
Ttc33	0.975278984	0.019465605	0.995003481	VIP
Itch	0.975493278	-0.010811768	0.995080808	VIP
Glra2	0.976396397	0.021089843	0.995287174	VIP
Eif4g3	0.976671223	0.004954945	0.995338533	VIP
Dnajb14	0.976779898	-3.26E-05	0.995338533	VIP
Bsg	0.976811812	-0.010300663	0.995338533	VIP
Ptpn5	0.977012199	0.013404984	0.995343076	VIP
Terf2	0.977070336	0.008416235	0.995380512	VIP
Rala	0.977366256	-8.81E-05	0.995506251	VIP
Psma2	0.977895432	0.028531436	0.995689093	VIP
Arhgap35	0.978139965	-0.003355795	0.995693832	VIP
Smarcc2	0.978665768	0.019234082	0.995763263	VIP
Ccny	0.979027545	0.034010644	0.995866348	VIP
Phf3	0.979116364	-0.000886501	0.995866348	VIP
Aurkaip1	0.979430509	0.007884682	0.995866348	VIP
Rheb	0.980254629	0.02588342	0.996155437	VIP
Gsto1	0.980583418	0.024110609	0.996182393	VIP
Aida	0.980874814	-0.002853814	0.996182393	VIP
Ctnna2	0.981436153	0.02022234	0.996377307	VIP
Comt	0.982125185	0.034373631	0.99665562	VIP
Preb	0.9832854	0.039289647	0.996908793	VIP
Cst3	0.983339903	0.006238918	0.996908793	VIP
Srrd	0.983474986	-0.023993393	0.996908793	VIP
Usp16	0.983577391	-0.023080926	0.996908793	VIP
Prkab1	0.983615328	-0.020199029	0.996908793	VIP
Ndufa5	0.983638602	0.001062482	0.996908793	VIP
Lmo2	0.983652771	-0.015406444	0.996908793	VIP
Gprasp2	0.983833482	0.016792644	0.996908793	VIP
Sephs1	0.98398554	0.027520149	0.996908793	VIP
Ccdc34	0.984333927	-0.01755253	0.996940922	VIP
Rtn2	0.984472556	0.031962627	0.996958378	VIP
Serf2	0.984564384	0.045417788	0.996958378	VIP
Sgta	0.98551161	0.047265936	0.997070163	VIP
Trim27	0.98614918	0.010824726	0.997314665	VIP
Chchd7	0.986195513	0.017688026	0.997314665	VIP
2-Mar	0.986212912	0.048163567	0.997314665	VIP
Calm3	0.986447846	0.013210707	0.997378847	VIP
Cript	0.986991239	-0.019394805	0.99764912	VIP
Arhgdig	0.987395518	0.00520477	0.997750894	VIP
Tmem9b	0.987574093	-0.00034297	0.997750894	VIP
Eif2d	0.987845219	-0.066844322	0.997750894	VIP
Kidins220	0.987926159	0.006077671	0.997750894	VIP
Gpatch8	0.988045811	0.007430317	0.997750894	VIP
Ypel3	0.988237415	-0.000127779	0.997750894	VIP
Pigp	0.988347587	0.025623256	0.997756008	VIP
Zfp664	0.988472971	-0.018059298	0.997756008	VIP
Ppia	0.988477314	-0.006606689	0.997756008	VIP
Rabl6	0.989273301	-0.014994821	0.99798666	VIP
Ddx19a	0.989448659	-0.004070901	0.998014559	VIP
Fau	0.990114	-0.001946764	0.998088742	VIP
Ap4s1	0.990256523	0.042522678	0.998093532	VIP
Pak7	0.990899797	-0.026622956	0.998211608	VIP
Dazap2	0.991083409	-0.033779872	0.998211608	VIP
Nup43	0.991350853	0.019353385	0.998211608	VIP
Hibadh	0.991693374	0.024243729	0.998211608	VIP
Rnaseh2c	0.99185372	0.00137662	0.998211608	VIP
Acly	0.991919	-0.016025562	0.998211608	VIP
Hat1	0.991956102	0.012617762	0.998219913	VIP
Snrpg	0.992061867	0.006351548	0.998232006	VIP
Eif3l	0.992219373	0.020611053	0.998292287	VIP
Cadps	0.992240791	-0.024674019	0.998292287	VIP
Actr2	0.992342092	0.007843442	0.998292287	VIP
Gclm	0.992483107	-0.001864463	0.998292287	VIP
C1qbp	0.993034909	0.023348955	0.998292287	VIP
Fabp3	0.993338911	0.009867326	0.998294557	VIP
Tpd52l2	0.993471551	-0.000990465	0.998313736	VIP
Nudt19	0.993485166	0.010807911	0.998313736	VIP
Scg3	0.993705516	-0.037427307	0.998313736	VIP
Mdm4	0.993944306	-0.00859694	0.998313736	VIP
Smarcd1	0.994440343	-0.027769622	0.998313736	VIP
Adprh	0.994665051	0.054417294	0.998355193	VIP
Max	0.994851619	-0.016693396	0.998499379	VIP
Tmem198	0.995002072	0.032431416	0.99856807	VIP
Fndc4	0.99529317	0.006302188	0.998641001	VIP
Phf5a	0.996281945	-0.036910712	0.999073012	VIP
Msantd2	0.996330154	0.004701123	0.999078296	VIP
Tspan3	0.996828637	0.036576464	0.99929689	VIP
Mxi1	0.997029293	0.009644012	0.99929689	VIP
Mef2c	0.99733845	0.016318394	0.99934159	VIP
Rsf1	0.997678741	-0.038414727	0.99937018	VIP
Stk16	0.997739076	0.035804312	0.999387156	VIP
Tmem251	0.998306664	-0.0152557	0.999413192	VIP
Stx1a	0.999600305	-0.01301268	0.99988381	VIP
Rbm17	0.999792273	0.010102477	0.999916987	VIP
Gnptg	0.999916987	0.039531525	0.999916987	VIP
Tmsb10	4.25E-34	-0.321704458	2.47E-30	SPN
Hmgn2	1.10E-13	-0.512504701	1.35E-10	SPN
Tuba1a	1.72E-11	0.361379115	1.74E-08	SPN
Lsm7	1.86E-11	-0.442215852	1.84E-08	SPN
Dynlt1a	2.22E-08	-0.280243651	1.16E-05	SPN
Rbm3	1.78E-07	0.278227238	6.41E-05	SPN
Actg1	2.24E-07	0.174620913	7.89E-05	SPN
Fam177a	1.40E-06	0.363266467	0.000387342	SPN
Gnas	1.64E-06	0.203916398	0.000439001	SPN
Meis2	2.24E-06	-0.184298769	0.000567716	SPN
Prmt1	4.81E-06	0.261926043	0.001088153	SPN
Uchl1	7.44E-06	0.244435223	0.001538859	SPN
Tubb3	8.21E-06	0.207708676	0.001626577	SPN
Pebp1	9.71E-06	0.190417822	0.001822864	SPN
Tubb2b	1.09E-05	0.188833961	0.001977645	SPN
Smarcb1	2.38E-05	0.307206473	0.003656101	SPN
Anp32a	2.54E-05	0.24145617	0.003868985	SPN
Sf3b4	2.83E-05	0.306303734	0.004096518	SPN
Idh1	3.30E-05	0.260272869	0.004628579	SPN
Dpysl2	3.84E-05	-0.317436202	0.005162195	SPN
Cfl1	4.58E-05	0.114329607	0.006007757	SPN
Acvr2a	4.80E-05	0.059618716	0.006154485	SPN
Ubb	4.91E-05	0.1326708	0.006228371	SPN
Ctxn1	4.98E-05	-0.215173067	0.006300171	SPN
Eid2	5.08E-05	-0.215970143	0.006384951	SPN
Hist1h1c	6.76E-05	0.431928098	0.008006937	SPN
Fubp1	7.43E-05	-0.237886775	0.008611858	SPN
Ppia	7.61E-05	0.128107554	0.008743016	SPN
Atp5b	8.39E-05	0.168019254	0.00938346	SPN
Myef2	0.000203152	-0.26897932	0.018320708	SPN
Mapt	0.000227519	0.1783725	0.019938587	SPN
Ankrd11	0.000233914	-0.279737771	0.020460444	SPN
Macf1	0.000236997	-0.278231341	0.020619664	SPN
Nrxn3	0.000430764	-0.233958353	0.031470777	SPN
Tubgcp4	0.000444568	-0.1878219	0.032073707	SPN
Dctn2	0.000465922	0.255449692	0.033202476	SPN
Cct5	0.000483112	0.22639486	0.033806194	SPN
Celf2	0.000504545	-0.1853482	0.034844494	SPN
Amph	0.000553975	-0.167044134	0.036721773	SPN
Tubb5	0.000615336	0.183831629	0.039854178	SPN
Ociad1	0.000663427	0.199449168	0.041698321	SPN
S100a10	0.000731367	-0.249500612	0.044314341	SPN
Rbmx	0.000805851	-0.247835913	0.047169124	SPN
Gad1	0.000845247	0.175320713	0.048239508	SPN
Hsp90aa1	0.000866595	0.171089302	0.048740143	SPN
Jun	0.000889204	0.304305835	0.049436344	SPN
Ddx17	0.000969084	-0.227690211	0.052314776	SPN
Hnrnph1	0.000984454	-0.242166503	0.053021505	SPN
Actb	0.00100995	0.107923678	0.053957531	SPN
Eif4a1	0.001090509	0.168213441	0.056961279	SPN
Tubb2a	0.001120744	0.16697591	0.058336346	SPN
Ddx39b	0.001191799	0.203539959	0.060877257	SPN
Aff4	0.001210647	-0.158111178	0.061371984	SPN
Sec22a	0.001248266	-0.174901268	0.062526149	SPN
Mrps22	0.001286574	0.168822011	0.063758698	SPN
Atf7ip	0.001419884	-0.218101711	0.068192995	SPN
Mycbp2	0.001420359	-0.181814868	0.068192995	SPN
Arhgef4	0.001517868	-0.139657897	0.071058845	SPN
Brd7	0.001541314	-0.047016244	0.071460878	SPN
Lmo4	0.001592196	-0.275287458	0.072685642	SPN
Sdf2l1	0.001613743	-0.16780983	0.073333886	SPN
Csde1	0.001680492	-0.2115881	0.075409865	SPN
Rnf165	0.001695419	-0.245887376	0.076006365	SPN
Cct8	0.001697461	0.212660983	0.076024701	SPN
Uba2	0.001726754	0.223918204	0.07674572	SPN
Rtn1	0.001747844	0.097001893	0.077021012	SPN
G6pdx	0.001840599	0.111526142	0.079712869	SPN
Arf1	0.001856304	0.199036519	0.080205431	SPN
Cir1	0.001940413	-0.078194573	0.082511793	SPN
Lsamp	0.002047327	-0.236166516	0.085397904	SPN
Pdia6	0.002049922	0.13136115	0.08539933	SPN
Eif3j1	0.002098102	-0.222385628	0.08649803	SPN
Taldo1	0.002270154	0.221375267	0.091225694	SPN
Tsg101	0.002436866	0.205865543	0.0959028	SPN
Bcl11a	0.002456219	-0.157762432	0.096372442	SPN
Arpp19	0.002535259	-0.231112601	0.098067947	SPN
Gapdh	0.002568138	0.132112308	0.098846742	SPN
Tmx4	0.00260639	-0.145569333	0.099905887	SPN
Calm2	0.002658205	0.096797987	0.101171025	SPN
Exoc5	0.002665398	0.196129239	0.101250316	SPN
Evl	0.002702176	-0.13655375	0.101981386	SPN
Prnp	0.002713775	0.225900601	0.102253275	SPN
Tia1	0.002780731	-0.173579775	0.103596824	SPN
Gpm6a	0.002788004	0.077055704	0.103623773	SPN
Gtf2h2	0.002945594	0.157195092	0.107518723	SPN
Kat5	0.002983167	0.067919297	0.108176798	SPN
Lrrc58	0.00300113	-0.197745066	0.108596108	SPN
Sfpq	0.003009428	-0.224809401	0.108811764	SPN
Gde1	0.003086057	0.225660345	0.110591888	SPN
Rrbp1	0.003087181	-0.181369955	0.110591888	SPN
Rae1	0.003227301	0.218884393	0.113756679	SPN
Psmb6	0.003350738	0.129039922	0.116971661	SPN
Cdc42	0.003359724	0.14764431	0.117132904	SPN
Atxn10	0.003462368	0.199434103	0.119612953	SPN
Tprgl	0.003514454	0.165617299	0.120962708	SPN
Ino80e	0.003543069	-0.194780341	0.121498273	SPN
Jup	0.003716299	0.010072782	0.124626532	SPN
Cdk19	0.003738634	-0.176023832	0.125160857	SPN
Tdrd3	0.003902534	-0.152645412	0.128796949	SPN
Nedd8	0.003909806	0.16856174	0.128943245	SPN
Tnrc18	0.004111535	-0.197919713	0.1332355	SPN
Mbnl2	0.004310349	-0.161548412	0.136913165	SPN
Psmc2	0.004387231	0.187308973	0.137793103	SPN
Ehd1	0.004390576	0.179769626	0.137793103	SPN
Pfn1	0.004469206	-0.158983664	0.139305297	SPN
Rnaseh2b	0.004564403	0.157566573	0.141400843	SPN
Nf1	0.004571793	-0.137783849	0.141451991	SPN
Ids	0.004636157	-0.171455091	0.143062937	SPN
Snrpb2	0.004652707	0.204280619	0.14347851	SPN
Paqr9	0.004751245	-0.13937079	0.144616603	SPN
Gatad1	0.00490577	-0.198823148	0.146971409	SPN
Mrpl22	0.005062907	-0.11517902	0.149206669	SPN
Fut9	0.00510709	-0.204095978	0.149750046	SPN
Crip2	0.005160998	-0.011852112	0.150289038	SPN
Ubc	0.00517474	0.210853274	0.150558481	SPN
Actr10	0.005215541	0.081933782	0.151343574	SPN
Spin1	0.005267064	-0.211294845	0.152045644	SPN
Svop	0.005310045	-0.199520178	0.152653376	SPN
Pde10a	0.005407884	-0.217251475	0.153997517	SPN
Lztfl1	0.005568647	-0.212633497	0.156025511	SPN
Uqcrc1	0.005573893	0.208623174	0.156025511	SPN
Cdh2	0.00562642	-0.108224809	0.156166439	SPN
Rrp1	0.00563269	0.198632381	0.156166439	SPN
Uqcc3	0.005635391	-0.143610912	0.156166439	SPN
Akap9	0.005669832	-0.15621442	0.156463347	SPN
Dcx	0.00569171	-0.163300234	0.156661616	SPN
Hspa8	0.005805656	0.129234465	0.158544835	SPN
Ccdc34	0.005813211	0.080556298	0.158602112	SPN
Gnb2	0.00584351	0.063411921	0.1589257	SPN
Cstf3	0.005905435	0.12022325	0.160136539	SPN
Snap47	0.005908678	0.107383355	0.160136539	SPN
Pianp	0.005919754	-0.17419138	0.160250037	SPN
Psmb2	0.006015476	0.125066876	0.161246627	SPN
Pcgf2	0.006287433	-0.219071875	0.164555351	SPN
Zfp30	0.006464581	0.209300273	0.16768272	SPN
Rere	0.006533084	-0.158498824	0.168336306	SPN
Taf10	0.006533188	0.196585141	0.168336306	SPN
Ndrg4	0.006550993	-0.004211771	0.168701672	SPN
Prdx2	0.006578029	0.112178868	0.169005337	SPN
Aen	0.006699774	0.139215329	0.170908242	SPN
Sox4	0.00700271	0.118032365	0.174445464	SPN
Eif1ax	0.007272911	0.225289205	0.178031369	SPN
Prkca	0.007309605	-0.101454744	0.178366624	SPN
Hnrnpk	0.007535839	0.127067026	0.181413719	SPN
Socs2	0.007727706	0.094673722	0.184033312	SPN
Lman2l	0.007758972	-0.162111613	0.184269631	SPN
Arcn1	0.007831469	0.166257005	0.185554778	SPN
Aamp	0.007886862	0.140509003	0.185727995	SPN
Serinc1	0.007921053	0.205493003	0.185825431	SPN
Prpf6	0.007948743	-0.160204758	0.18615339	SPN
Tecr	0.008058429	0.120188728	0.187978825	SPN
Stmn1	0.008101083	0.114171603	0.188428508	SPN
Mpst	0.008168455	0.025958078	0.189538739	SPN
Nnat	0.00853176	0.176256652	0.193538051	SPN
Cers6	0.008547788	-0.148117023	0.193644852	SPN
Rexo2	0.00857097	-0.195841226	0.193989074	SPN
Ank2	0.008619101	-0.222561783	0.194790347	SPN
Hist1h2bc	0.008619399	0.453336889	0.194790347	SPN
Tab2	0.008777072	-0.060748826	0.19674001	SPN
Ywhag	0.009126367	0.150800383	0.201915292	SPN
Eif3l	0.009354335	0.122940814	0.204855637	SPN
Dnajc7	0.009414352	0.185723213	0.205964964	SPN
Rbx1	0.00945814	-0.03176649	0.206631503	SPN
Rbm8a	0.009520488	-0.01424271	0.207090541	SPN
Rpp21	0.009521073	-0.087264437	0.207090541	SPN
Apoo	0.00953782	-0.15512777	0.207108217	SPN
Stx12	0.009966472	-0.020616636	0.212645493	SPN
Gpbp1	0.010054989	0.198167791	0.213847742	SPN
Mrps25	0.010074161	0.157111431	0.213978291	SPN
Mtmr7	0.010084437	0.053985128	0.213978291	SPN
Polr2l	0.010107784	-0.199579974	0.213978291	SPN
Gnb1	0.010320138	-0.18801375	0.216615826	SPN
Crmp1	0.010564451	0.159426353	0.218445442	SPN
Morf4l1	0.010592342	0.129132588	0.218491247	SPN
Ufc1	0.010592604	-0.07908793	0.218491247	SPN
Fam162a	0.010655971	-0.175329901	0.219203196	SPN
Pik3ca	0.01086729	-0.041254488	0.221603194	SPN
Ddrgk1	0.010980676	-0.026592585	0.223230569	SPN
Ctps	0.011036976	0.211757375	0.223691052	SPN
Sez6l2	0.011506322	0.09532321	0.228414422	SPN
Gas7	0.011508581	-0.20878511	0.228414422	SPN
Spint2	0.011803698	0.166095739	0.231705019	SPN
Ddx5	0.011806611	0.121472596	0.231705019	SPN
Nolc1	0.011898038	0.15864535	0.232729426	SPN
Trrap	0.01196721	-0.1635339	0.23336226	SPN
Ppp2ca	0.012051399	0.164778865	0.234401552	SPN
Magoh	0.012060734	0.190430992	0.234433658	SPN
Ophn1	0.012092611	-0.129787776	0.234563381	SPN
Capza1	0.012187805	-0.182164939	0.2358201	SPN
Stard3nl	0.012440658	-0.136487228	0.238040123	SPN
Cep170	0.012485072	-0.115399409	0.238399811	SPN
Tmem147	0.012597546	0.085983453	0.239165796	SPN
Prkar2a	0.012610932	-0.198383064	0.239165796	SPN
Cdk2ap1	0.012716893	-0.220109379	0.239959194	SPN
Nucks1	0.012736168	-0.183750655	0.240079692	SPN
Commd7	0.012976603	0.161425145	0.240962989	SPN
Ptprs	0.013136318	-0.166444319	0.242378638	SPN
Rragc	0.013162452	0.030840346	0.242382873	SPN
Foxp1	0.013191871	-0.121955976	0.242484165	SPN
Neto1	0.013254817	-0.159641942	0.24283451	SPN
Scn3a	0.013393115	-0.130241627	0.244081119	SPN
Btbd2	0.013405065	0.170399288	0.244081119	SPN
Soga3	0.013436016	-0.152572088	0.244208176	SPN
Gdpd1	0.013458652	0.195162358	0.244260891	SPN
AI413582	0.01348346	-0.128679567	0.244426823	SPN
Chd5	0.013511345	-0.142345661	0.244640028	SPN
Fnbp1l	0.013572164	-0.186190028	0.245078412	SPN
Begain	0.013757487	-0.162756056	0.247082558	SPN
Hdac2	0.013842814	0.166577968	0.247658341	SPN
Mrps31	0.014233456	0.14514973	0.250422953	SPN
Gtpbp2	0.014315603	-0.18992827	0.250965461	SPN
Tsr2	0.014329635	0.175457649	0.250965461	SPN
Pes1	0.01446418	0.175846463	0.252751091	SPN
N4bp2l2	0.01486005	-0.131697846	0.257015784	SPN
Hnrnpdl	0.014938174	0.118497569	0.257592673	SPN
Bop1	0.014984689	0.103042559	0.257933501	SPN
Bmi1	0.015121	-0.17521174	0.25895623	SPN
Tmem60	0.015224165	0.06625706	0.260100536	SPN
Slc25a4	0.015376696	0.098113996	0.26126835	SPN
Prmt2	0.015458838	0.155647063	0.261967071	SPN
Mdh1	0.015478847	0.059769061	0.262076296	SPN
Ccm2	0.015509033	-0.096060579	0.26214942	SPN
Ing1	0.015906134	-0.170686067	0.265874983	SPN
Zdhhc21	0.016091291	-0.138240217	0.267234873	SPN
AI593442	0.016183903	-0.151960946	0.267817124	SPN
Foxg1	0.016351583	-0.128131763	0.268662874	SPN
Ndufa11	0.016623046	0.157234227	0.270042572	SPN
Cyb5r4	0.016624379	-0.172104362	0.270042572	SPN
Eif3m	0.016754729	0.175182023	0.271190365	SPN
H2afj	0.016863296	0.040214895	0.271998824	SPN
Penk	0.016871312	0.340050829	0.272033835	SPN
Hbb-bs	0.017185367	0.21587942	0.275183401	SPN
Prdx5	0.017336123	-0.008065842	0.276557813	SPN
Slc25a3	0.017415248	0.05521581	0.276586122	SPN
Atp6v0d1	0.017428385	0.174080936	0.276586122	SPN
Zcrb1	0.01758074	-0.135886186	0.277887962	SPN
Cmpk1	0.017591174	-0.089498331	0.277958465	SPN
Hectd1	0.017661011	-0.161617375	0.278354341	SPN
Zfp330	0.017675805	-0.153913584	0.278354341	SPN
Ccndbp1	0.018061182	-0.024995462	0.28241231	SPN
Eif4a3	0.018238572	0.06136135	0.28385074	SPN
Rars	0.018287056	0.154878941	0.284130166	SPN
Atp5o	0.018503881	0.12722234	0.285876354	SPN
Msh2	0.018705255	0.130620896	0.286996705	SPN
Cnih2	0.018735124	-0.123377844	0.287160829	SPN
Rpn2	0.018770206	0.118432887	0.287509147	SPN
Cggbp1	0.018804296	-0.153298875	0.287936536	SPN
Ctbp1	0.018907575	0.087367659	0.288687075	SPN
Med13l	0.019018538	-0.016821321	0.289704375	SPN
Tead1	0.019137579	-0.137281907	0.290528413	SPN
Chd6	0.019185227	-0.017481635	0.290783067	SPN
Bach2	0.019291103	-0.190995272	0.291647883	SPN
Sf3a2	0.01935731	0.150725608	0.292063927	SPN
Cep295	0.01936508	0.00906744	0.292063927	SPN
Dynlt1f	0.019422875	-0.138149334	0.292656569	SPN
Pex5	0.019513409	0.1366675	0.293353427	SPN
Qk	0.019620562	-0.092088184	0.293619046	SPN
Leprotl1	0.019641388	0.115527963	0.293619046	SPN
Emc6	0.019722129	-0.134447493	0.294060885	SPN
Crk	0.019770148	-0.187851343	0.294394899	SPN
Gsk3b	0.019843603	-0.201475543	0.294814278	SPN
Mrpl38	0.019970532	-0.06182126	0.295147991	SPN
Zyg11b	0.019972945	-0.152799001	0.295147991	SPN
Cers4	0.020061732	-0.051167699	0.295990052	SPN
Cep57l1	0.020196639	-0.121438204	0.296689444	SPN
Hba-a2	0.020272217	0.203119811	0.297210885	SPN
Rab24	0.020594522	-0.067634884	0.299242751	SPN
Pa2g4	0.02073039	0.153407432	0.299958946	SPN
Rdx	0.020828264	0.183830358	0.300835582	SPN
Camk2b	0.020933825	0.064410706	0.301407248	SPN
Pcsk2	0.021171826	-0.206113519	0.303166004	SPN
Phf20l1	0.021198521	-0.085402315	0.303325556	SPN
Hnrnpu	0.02124341	-0.165152018	0.30341953	SPN
Med29	0.021610805	-0.161297531	0.30613004	SPN
Cct2	0.021807467	0.172885703	0.308165402	SPN
Atcay	0.021909606	0.15316526	0.30868735	SPN
Pan3	0.022011546	-0.128533236	0.309412768	SPN
Mrpl37	0.022179326	0.146979071	0.310733633	SPN
Rgma	0.022357074	0.099142557	0.311672881	SPN
Cyb561d2	0.022562162	-0.118623794	0.312565141	SPN
Tceal3	0.022614458	-0.108271704	0.312731414	SPN
Npdc1	0.022688137	0.185185901	0.313284798	SPN
Gnao1	0.022790056	-0.146921981	0.31367556	SPN
Kdm6b	0.022797325	-0.175639402	0.31367556	SPN
Zbtb17	0.022828507	-0.107987823	0.313918952	SPN
Cct7	0.023173869	0.11272123	0.316386662	SPN
Gnaq	0.023178588	-0.153686397	0.316386662	SPN
Tulp4	0.023246612	-0.154274868	0.316856094	SPN
Ddx18	0.023379242	0.123188059	0.317458322	SPN
Desi1	0.02369033	-0.131439568	0.319757249	SPN
Mrpl12	0.02369972	0.174728308	0.319757249	SPN
Podxl2	0.023764279	-0.000166564	0.320092576	SPN
Hist1h2ap	0.02396943	-0.193662339	0.321265552	SPN
Dynll1	0.024188899	-0.121363256	0.3227082	SPN
Cbln1	0.024302756	-0.108699354	0.3233003	SPN
Atp6v1g1	0.024408035	-0.15619098	0.32398686	SPN
Ppp1r14b	0.024695607	-0.172768764	0.32545607	SPN
Pink1	0.024809942	0.097722877	0.326177438	SPN
Zbtb38	0.02486114	-0.152349242	0.326435744	SPN
Cetn3	0.024905332	0.168571678	0.326647329	SPN
Wnk1	0.024980117	-0.172331578	0.327167121	SPN
Celf5	0.025058275	-0.160600474	0.327361532	SPN
Rprd2	0.025081068	-0.098281403	0.327475425	SPN
Trio	0.025205107	-0.173099381	0.328581891	SPN
Yrdc	0.025367075	0.153160305	0.329684645	SPN
Srm	0.025501314	0.139951633	0.330458964	SPN
Plgrkt	0.025639118	-0.026400106	0.33111553	SPN
Asic1	0.025667844	0.165253866	0.331233351	SPN
7-Sep	0.025878055	0.006993544	0.332838428	SPN
Nsf	0.026408272	-0.05202198	0.336080288	SPN
Ankrd10	0.026491728	0.155973874	0.33644975	SPN
Nop56	0.026572101	0.151401819	0.336836499	SPN
Igfbp2	0.026781102	-0.161259025	0.338098694	SPN
Clasrp	0.026883131	0.157208119	0.338468515	SPN
Tada2a	0.027135963	-0.159209877	0.340345394	SPN
Inpp4a	0.027179279	-0.122722797	0.340467167	SPN
Ywhae	0.027206018	0.084139667	0.340690217	SPN
Saraf	0.027361656	-0.035463985	0.34144182	SPN
Usp33	0.027514201	0.088790715	0.342521625	SPN
Psma5	0.027625309	-0.143360627	0.343353668	SPN
Pnisr	0.028093877	-0.163916863	0.345161755	SPN
Cacna1a	0.028234423	-0.099592463	0.345934866	SPN
Mrpl35	0.02832135	0.075690564	0.346452602	SPN
Nav3	0.028506498	-0.097208547	0.348157114	SPN
Jtb	0.02870417	-0.196250203	0.348750588	SPN
Etnk1	0.028847811	-0.09027787	0.349526048	SPN
Wdr1	0.028935977	0.151320132	0.349832882	SPN
Klhl8	0.028990182	0.079856121	0.350215249	SPN
Arpc3	0.029087574	0.118249721	0.351027278	SPN
Tmod2	0.029164039	-0.133080139	0.351130506	SPN
Sar1a	0.029226551	0.108339949	0.351587316	SPN
Tax1bp3	0.029279784	0.197759946	0.351683491	SPN
Ybx3	0.029473873	-0.11630714	0.352852381	SPN
Praf2	0.029683917	-0.175497288	0.35442794	SPN
Cops3	0.029691024	0.168794523	0.35442794	SPN
Anapc15	0.029766063	0.136603489	0.354435507	SPN
Prkce	0.029905171	-0.09776122	0.354731234	SPN
Cul3	0.029988266	0.058571933	0.355082438	SPN
Cirbp	0.030209212	0.13670606	0.356519272	SPN
Dhcr7	0.030437923	-0.044348809	0.357970585	SPN
Pigk	0.030438285	0.104276305	0.357970585	SPN
Ndufb6	0.030471925	0.160563352	0.357970585	SPN
Nr2c2	0.030504485	-0.150832888	0.357970585	SPN
Nit1	0.030760546	-0.148721605	0.359862924	SPN
Lin7a	0.031154703	-0.057508648	0.362528866	SPN
Cdk9	0.031303866	0.08810058	0.363150251	SPN
Dusp12	0.031313343	-0.107971865	0.363150251	SPN
B4galt7	0.031633007	-0.108972944	0.364560848	SPN
Sugp2	0.03170572	0.00815746	0.364835306	SPN
Gpr85	0.032199234	-0.176333695	0.367388562	SPN
Robo1	0.032203936	-0.16805686	0.367388562	SPN
Scamp5	0.032272155	-0.135900732	0.367761597	SPN
Apbb1	0.032341425	0.167910589	0.368054744	SPN
Rufy3	0.032446881	-0.181337742	0.368269189	SPN
Psma6	0.032460641	0.145795633	0.368269189	SPN
Hcfc1r1	0.032647572	0.029570454	0.369281021	SPN
Hdac5	0.032746849	-0.024024374	0.369802315	SPN
Ssu72	0.032778704	0.112764662	0.37004469	SPN
Hspa4	0.033249644	-0.071796147	0.372486969	SPN
Prpf19	0.033403053	0.140797498	0.373199925	SPN
Nt5c3b	0.033444271	0.089998602	0.373492095	SPN
Pde1c	0.033724463	-0.120114282	0.375375739	SPN
Got1	0.03381265	-0.023452795	0.375415156	SPN
Pcdh11x	0.033972973	-0.143171628	0.376494007	SPN
Strbp	0.034015277	-0.16959666	0.376761876	SPN
Rab5b	0.034104952	-0.12233044	0.377193595	SPN
Arl6ip1	0.034121681	0.150016078	0.377193595	SPN
Phf20	0.034158392	0.165171582	0.377290914	SPN
Manf	0.034393591	-0.134915397	0.378376451	SPN
Ywhah	0.03452776	0.060037974	0.378519828	SPN
Ppie	0.034614361	-0.11802586	0.378909586	SPN
Tcf25	0.034833294	0.127892424	0.380232817	SPN
Sh3bgrl	0.035097119	-0.024678831	0.381645721	SPN
Ppp1ca	0.035202975	0.078278564	0.381958212	SPN
Hdlbp	0.035228942	-0.106884998	0.382078875	SPN
Nol7	0.035359243	0.173741512	0.382513224	SPN
Npm1	0.035417825	0.084300848	0.38293055	SPN
Dync1li1	0.035732819	0.171998228	0.384905327	SPN
Acox1	0.035964507	0.101722654	0.386046177	SPN
Atp8a1	0.035971467	-0.125601354	0.386046177	SPN
Atg5	0.036025514	0.018962541	0.386282838	SPN
Wrnip1	0.03608483	0.124007131	0.386282838	SPN
Ubald1	0.036108077	0.04109848	0.386353936	SPN
Uqcrb	0.036332547	-0.07916273	0.387205048	SPN
Ntan1	0.036425509	-0.178157216	0.387611396	SPN
Cenpb	0.036567107	-0.163117584	0.388250889	SPN
6-Sep	0.036836003	0.147400938	0.389413391	SPN
Cstb	0.036993635	-0.17552356	0.389647305	SPN
Sppl3	0.037172793	-0.161264084	0.390826652	SPN
Ppp1r16a	0.037923227	-0.132111681	0.394360323	SPN
Atp5l	0.038096513	0.080501601	0.394681669	SPN
Rnaseh2a	0.03809924	0.078331767	0.394681669	SPN
Snrpn	0.038173761	0.094724085	0.394926139	SPN
Mef2c	0.03847476	-0.151945317	0.396128367	SPN
Ash1l	0.038525947	-0.07400839	0.396454321	SPN
Dnajc2	0.038576633	0.142637316	0.396625061	SPN
Nlgn2	0.038696423	-0.143821864	0.3972423	SPN
Ogfr	0.039483847	0.151814907	0.400292229	SPN
Mrpl17	0.039690422	0.177101771	0.401773783	SPN
Ino80b	0.039793725	0.144003258	0.402210208	SPN
Cby1	0.040033104	-0.143933124	0.402876398	SPN
Btf3	0.040186628	0.109114187	0.403770953	SPN
Mmp17	0.040271892	0.08106005	0.404022993	SPN
Cct3	0.040359424	0.198687771	0.404324101	SPN
Tarbp2	0.040443132	0.148671354	0.404748065	SPN
Aak1	0.040494998	-0.050222864	0.405036327	SPN
Ewsr1	0.040500151	0.140992	0.405036327	SPN
Tcp11l2	0.040619267	-0.105310994	0.405791534	SPN
Actl6b	0.040990764	0.157221248	0.407312216	SPN
Tardbp	0.041085081	-0.150266703	0.407312216	SPN
Pxylp1	0.041135603	0.11908365	0.407312216	SPN
Naca	0.041602451	0.094948292	0.408978363	SPN
Nfat5	0.041662309	-0.145424999	0.409161763	SPN
Ppp1r9a	0.041832706	-0.100639886	0.410058836	SPN
Klhl22	0.041937121	0.099589918	0.410410517	SPN
Tmem120a	0.042028319	0.021344722	0.411043672	SPN
Meis1	0.042077604	-0.165751494	0.411189453	SPN
Map4	0.04207857	-0.060845808	0.411189453	SPN
Srgap3	0.042197286	-0.171091282	0.411517574	SPN
Inha	0.042243369	-0.026184524	0.41158761	SPN
Mcf2l	0.042265414	-0.164986991	0.41158761	SPN
Spen	0.042383946	-0.083659055	0.411986566	SPN
Top2b	0.042785108	-0.108845166	0.413936434	SPN
Atxn7l1	0.042855382	-0.141139652	0.41402603	SPN
Cisd1	0.042986281	-0.102217621	0.414574844	SPN
Vps51	0.043185903	0.12834942	0.416137699	SPN
Cnot2	0.043231823	0.12490552	0.416170155	SPN
Atp6ap2	0.043297886	0.164767934	0.416544101	SPN
Zdhhc9	0.043438137	0.075158337	0.417548079	SPN
Dnajc17	0.043496778	0.117556637	0.417766576	SPN
Kctd8	0.043623734	-0.116053463	0.418209072	SPN
Dgcr6	0.043845872	0.176887915	0.419302059	SPN
Dbnl	0.044002504	0.14787591	0.419780563	SPN
Prkar1a	0.04418768	0.161263537	0.420372855	SPN
St8sia3	0.044287525	-0.031221476	0.420669276	SPN
Trnt1	0.04429941	0.128661664	0.420669276	SPN
Unc119	0.044311167	-0.141119972	0.420669276	SPN
Csnk2a1	0.044391219	-0.124718608	0.421056047	SPN
Ptprf	0.044607064	0.025195815	0.421682865	SPN
Ptprm	0.044753147	-0.085473527	0.422093739	SPN
Nadk	0.044767647	-0.094651854	0.422131245	SPN
Mecp2	0.045302642	-0.07627236	0.42365618	SPN
Smpd1	0.045493277	0.123584879	0.424668893	SPN
Ccs	0.045705234	-0.097296363	0.425114402	SPN
Wnk2	0.045786685	-0.150541308	0.425693554	SPN
Tiam1	0.045807481	-0.114330311	0.425725047	SPN
Rprm	0.0460146	0.218184384	0.426460671	SPN
Tnrc6b	0.046055952	-0.163308732	0.426487047	SPN
Il2	0.046490077	0.136221085	0.427477588	SPN
Dctn3	0.046908986	0.131529889	0.428516443	SPN
Stt3b	0.047230459	-0.13599291	0.430354844	SPN
Panx1	0.047269847	0.142363796	0.430451671	SPN
Ugp2	0.047278087	0.054687074	0.430451671	SPN
Timp2	0.047526685	-0.06758937	0.431785783	SPN
Zkscan1	0.047633299	-0.121054127	0.432016306	SPN
Xbp1	0.048505696	-0.095491804	0.435947925	SPN
Ppib	0.04858229	0.047884193	0.436434028	SPN
Ube2w	0.04900205	-0.148010824	0.437759778	SPN
Rimklb	0.049037981	-0.055636966	0.437907009	SPN
Dnttip1	0.049107016	0.166407382	0.43810312	SPN
Map2k2	0.049243998	0.103233904	0.438637051	SPN
Mdh2	0.049261815	0.135913278	0.438637051	SPN
Ddx21	0.049279978	-0.144559199	0.438637051	SPN
Ctnnd2	0.04940205	-0.167336378	0.439035996	SPN
Psmd6	0.049471289	0.152644577	0.439111061	SPN
Mrpl21	0.049603729	0.112165052	0.439496457	SPN
Psip1	0.049622091	0.105281538	0.439496457	SPN
Usp7	0.050057889	-0.159793732	0.441926353	SPN
Prr7	0.050310239	-0.118925305	0.442642593	SPN
Gtf2h5	0.050375729	-0.100316562	0.442698855	SPN
Fus	0.050383802	0.062927842	0.442698855	SPN
Gdi1	0.050445867	0.135721906	0.442998297	SPN
Vps45	0.050799378	0.133468207	0.444425318	SPN
Ndufb8	0.051015133	-0.102600454	0.444888768	SPN
Sumo2	0.051140735	0.04198338	0.445270151	SPN
Syt4	0.051279719	-0.221589579	0.44576192	SPN
Agap1	0.05130659	-0.183588543	0.44576192	SPN
Rgs2	0.051795378	-0.199325752	0.446941371	SPN
Cul5	0.051874695	-0.114468056	0.447275845	SPN
Hba-a1	0.051962331	0.172119212	0.447675085	SPN
Prr14	0.051978951	-0.146956504	0.447675085	SPN
Zcchc9	0.052221427	-0.095586505	0.448601048	SPN
Sh3bp1	0.052240794	0.135759301	0.448684587	SPN
Patz1	0.052345949	-0.001697285	0.449090414	SPN
Phf23	0.052453676	0.154089097	0.449544173	SPN
Dctpp1	0.052455677	-0.028154869	0.449544173	SPN
Snw1	0.052510243	0.171996011	0.449670898	SPN
Pdrg1	0.052770125	0.138241929	0.450579665	SPN
Reep2	0.052852794	-0.166226254	0.45094461	SPN
Zfpl1	0.053059018	0.172503971	0.451973214	SPN
Prpf38a	0.053373605	0.125930694	0.452649415	SPN
Fbxl19	0.053522044	-0.126465322	0.452960141	SPN
Id4	0.053811548	-0.17047335	0.453935012	SPN
Cacybp	0.053829051	0.039528311	0.453935012	SPN
Sae1	0.053917099	0.106821506	0.454072162	SPN
Chl1	0.05398182	0.080496229	0.454329902	SPN
H2afy	0.054293535	0.183995408	0.455426544	SPN
Snrpd1	0.054403767	0.113514022	0.455944334	SPN
Ppp2r1a	0.054484027	0.130724933	0.456081977	SPN
Naa15	0.054936259	0.11258186	0.457897621	SPN
Creb1	0.055027731	-0.081422495	0.45816075	SPN
Nudt16l1	0.055230802	-0.026109928	0.459194235	SPN
Kpna1	0.055266605	-0.13397894	0.459409826	SPN
Thrap3	0.05531719	-0.148256096	0.459501986	SPN
Cdc40	0.055362703	-0.121629996	0.459633902	SPN
Fcho1	0.055379259	0.135164717	0.459645386	SPN
Lrfn4	0.05553319	-0.117217079	0.460007333	SPN
Tmem59l	0.055568438	0.135530087	0.460007333	SPN
Rnf138	0.055590246	-0.038315622	0.460007333	SPN
Dbn1	0.056005731	0.150142973	0.460981724	SPN
Zbtb45	0.056131251	0.094334254	0.461114	SPN
Eif2s2	0.0563665	0.098879269	0.461894544	SPN
Slc29a1	0.056406386	-0.003592271	0.462072902	SPN
Coro1c	0.057649964	0.165131506	0.465420439	SPN
Terf2ip	0.057724301	0.136254077	0.46572941	SPN
Myt1l	0.057940419	-0.182888931	0.46624671	SPN
Psmb7	0.0582638	0.006140034	0.46722441	SPN
Mospd3	0.058308965	-0.158697572	0.467267714	SPN
Grcc10	0.058338256	-0.15075746	0.4673287	SPN
Nexn	0.058435457	-0.041367035	0.46755571	SPN
Smarca1	0.058681289	-0.126251625	0.468317694	SPN
Ccdc43	0.058874004	-0.074471723	0.469197274	SPN
Cwc25	0.058900747	0.093284034	0.469256107	SPN
Vmp1	0.05894326	0.057576034	0.469256107	SPN
Sharpin	0.058972143	0.121270047	0.469256107	SPN
Cdk8	0.059314906	0.1106517	0.470291861	SPN
Sec23a	0.059385236	-0.123571331	0.470291861	SPN
Mef2d	0.059690146	-0.114321313	0.471422479	SPN
Mtif2	0.059702019	-0.124961414	0.471436238	SPN
Galt	0.059755687	-0.125429618	0.471619935	SPN
Herc2	0.05985537	-0.137263402	0.471692195	SPN
Eid1	0.059982686	0.14711312	0.471880707	SPN
Gpx1	0.060086424	-0.129496576	0.472148202	SPN
Ahi1	0.060369643	-0.114617837	0.473069594	SPN
Psmc4	0.060429706	0.160474915	0.473069594	SPN
Chtop	0.060726175	-0.166115911	0.474154134	SPN
Cyth2	0.060888621	0.102927705	0.474645619	SPN
Wsb2	0.060891862	0.163398628	0.474645619	SPN
Prdx1	0.060951597	0.142292738	0.474700497	SPN
Nme2	0.061035394	0.150157075	0.474888382	SPN
Ccdc88a	0.061068998	-0.166834191	0.474976559	SPN
Numbl	0.061910768	-0.120516691	0.477572697	SPN
Ncl	0.06195778	0.127537095	0.477572697	SPN
Sike1	0.062366065	0.14946891	0.478952012	SPN
Tamm41	0.062516159	0.111773405	0.478952012	SPN
Upf3a	0.063122289	-0.084123442	0.481042805	SPN
Cenpv	0.063334539	-0.138288565	0.481877793	SPN
Zmym5	0.06369452	-0.092655419	0.482951064	SPN
Txndc15	0.063732894	-0.052979043	0.482951064	SPN
Eif4a2	0.063786649	0.11885452	0.483219623	SPN
Lrrc4b	0.063862603	-0.067847194	0.483421807	SPN
Rnf20	0.064225944	-0.114975307	0.484457807	SPN
Fnta	0.064889493	0.043620873	0.486713031	SPN
Psmb1	0.065086904	0.107314094	0.487267006	SPN
Pspc1	0.065089004	0.095219058	0.487267006	SPN
Ilf2	0.065472965	0.099876203	0.488740114	SPN
Sgta	0.06553785	0.098468099	0.488740114	SPN
Hist3h2a	0.06570252	0.234326429	0.489109637	SPN
Guk1	0.06570302	-0.115793949	0.489109637	SPN
Ddx55	0.065786823	0.129593462	0.489420308	SPN
Atrx	0.066121557	-0.114423497	0.490448983	SPN
Sppl2a	0.066144956	-0.111549078	0.490516237	SPN
Arpc5l	0.066325259	0.148461607	0.491148886	SPN
Wipf3	0.066802478	-0.061638543	0.492625103	SPN
Rbm22	0.066810958	0.162148998	0.492625103	SPN
Slc38a10	0.067167147	-0.021112148	0.493554682	SPN
Apc	0.067178558	-0.181912335	0.493554682	SPN
Stradb	0.067228194	-0.040567356	0.493593683	SPN
Mrpl43	0.067526334	0.119580238	0.49405304	SPN
Psmd3	0.067579485	0.117704429	0.49405304	SPN
Rab11fip4	0.067620968	-0.146639928	0.49405304	SPN
Ssb	0.067650734	0.128549489	0.49405304	SPN
Immt	0.06766369	-0.087290045	0.494054219	SPN
Zcchc12	0.067778409	0.162697419	0.494357446	SPN
Plrg1	0.06801193	0.116348197	0.495234391	SPN
Bola3	0.068076818	-0.106290031	0.495432809	SPN
Mto1	0.068209422	0.095770053	0.495600567	SPN
Hsp90b1	0.068248289	-0.149066728	0.495600567	SPN
Elavl3	0.068261412	0.097184106	0.495600567	SPN
Pcna	0.06840289	0.137554131	0.495803751	SPN
Capzb	0.068445372	0.063886196	0.496034409	SPN
Msra	0.068565678	-0.005864399	0.496442396	SPN
Naa20	0.068821193	-0.139957017	0.497041979	SPN
Dcun1d5	0.068968119	-0.126948428	0.497113146	SPN
Ptp4a2	0.069023011	-0.112364151	0.497354724	SPN
Smn1	0.069290141	0.023734465	0.497727713	SPN
Rdh14	0.069543418	0.114352519	0.49845172	SPN
Wsb1	0.069569408	0.086847899	0.49845172	SPN
Kpna3	0.06957158	-0.153193254	0.49845172	SPN
Kifap3	0.069697221	0.110775795	0.499044544	SPN
Fam50a	0.069778993	0.147678879	0.499399517	SPN
Zfp512	0.069850191	0.151455091	0.499601719	SPN
Dpm1	0.069923716	0.112063593	0.499853341	SPN
Ctsl	0.070088499	-0.134929466	0.500306523	SPN
Ndufs4	0.070253159	0.082191838	0.500316715	SPN
Mfap3	0.070871868	0.106742769	0.50197131	SPN
Pdha1	0.071090677	-0.058861694	0.502160741	SPN
Pgls	0.07110972	0.146530722	0.502160741	SPN
Fem1b	0.07118928	-0.120747482	0.502387697	SPN
Maged1	0.071233622	0.159151761	0.502453536	SPN
Glrx3	0.071393259	-0.110771829	0.503002782	SPN
Snapc3	0.071843723	0.15960018	0.504375583	SPN
Mgat4c	0.071872491	0.036592412	0.504375583	SPN
Capns1	0.071952256	0.099508544	0.504640512	SPN
Cd47	0.071990157	-0.121667136	0.50474461	SPN
Nkiras1	0.072285	0.129749721	0.505757536	SPN
Pdap1	0.072330288	0.047584503	0.505757536	SPN
Ran	0.072465043	-0.003700511	0.50605699	SPN
Chp1	0.072722681	-0.053009218	0.50605699	SPN
Taf11	0.072967371	-0.160687889	0.5064694	SPN
Mrpl11	0.072972473	0.025100502	0.5064694	SPN
Cttn	0.073090343	0.055465756	0.506656642	SPN
Stk16	0.073121638	-0.152935197	0.506695538	SPN
Hsph1	0.073274923	0.006049791	0.507121044	SPN
Lamp1	0.073911174	0.147763688	0.509037851	SPN
Phf1	0.073914046	-0.109185065	0.509037851	SPN
Rhebl1	0.073998677	-0.111371428	0.509037851	SPN
Plpp1	0.074169485	0.060026985	0.509218521	SPN
Vat1	0.074338092	0.115162943	0.509606665	SPN
Manbal	0.074448555	0.124775933	0.50991891	SPN
Lrrc59	0.074557887	0.085620811	0.510223305	SPN
Med10	0.074617447	0.129168946	0.510326458	SPN
Get4	0.075088981	-0.031593829	0.511361356	SPN
Lsm12	0.075153638	-0.049398204	0.511585635	SPN
Pitpnb	0.075196956	-0.117343253	0.511693352	SPN
Tubgcp2	0.07581843	0.079558782	0.512988739	SPN
Pde6d	0.075833789	-0.124800085	0.512988739	SPN
Slbp	0.075972687	0.125338609	0.513274007	SPN
Gjc1	0.076043838	-0.118495011	0.513274007	SPN
Rraga	0.076209867	0.155195911	0.513517227	SPN
Wbp2	0.076304749	0.143707947	0.513710238	SPN
Twistnb	0.076346442	0.006284801	0.513723994	SPN
Vps41	0.076681286	0.127303494	0.514458904	SPN
Sdha	0.076830047	0.064420169	0.514807129	SPN
Ddhd2	0.07703161	-0.083407168	0.514815973	SPN
Hccs	0.07813677	0.011433027	0.516993897	SPN
Far1	0.078190154	-0.128016236	0.516993897	SPN
Ahsa1	0.07862266	0.028078311	0.517193506	SPN
Elp3	0.078936733	0.009684245	0.517941615	SPN
Rtn4	0.07905675	0.143734736	0.518351558	SPN
Smg5	0.079064908	0.020312364	0.518351558	SPN
Rbm25	0.079381365	-0.087533001	0.518979731	SPN
Hagh	0.079415986	-0.122881971	0.519037006	SPN
Atp5a1	0.080128612	0.117400083	0.521842682	SPN
Sdc3	0.080231224	-0.176242871	0.522165007	SPN
Arl4a	0.080680365	0.085948123	0.523440459	SPN
Mzt2	0.080843021	0.022427126	0.523716363	SPN
Agl	0.080886921	-0.19443472	0.523716363	SPN
Camk2g	0.081165085	0.132915141	0.524046141	SPN
Rapgef6	0.081175956	-0.109334126	0.524046141	SPN
Ppp1r2	0.081277283	-0.017575744	0.524087323	SPN
Rbm34	0.081342448	0.127367878	0.524087323	SPN
Tceal5	0.081418592	0.121433882	0.524087323	SPN
Luc7l	0.08166401	-0.118051934	0.524570979	SPN
Rnf34	0.081702477	-0.036887549	0.524695426	SPN
Adss	0.081921831	0.108226377	0.525057233	SPN
Ssbp1	0.081951482	-0.166207768	0.525062683	SPN
Psma1	0.082018489	0.119921915	0.525191926	SPN
Ppp1r10	0.082092206	-0.125015891	0.525385601	SPN
Psmd1	0.082244037	0.136215538	0.52585106	SPN
Emsy	0.082387654	0.048442516	0.526133637	SPN
Fxn	0.082506373	-0.080098695	0.526147539	SPN
B4galt6	0.082528864	-0.134327319	0.526147539	SPN
Nkap	0.082834831	0.116606843	0.526847876	SPN
Cxxc1	0.082970032	0.136029471	0.526847876	SPN
Wdr43	0.083196585	0.089323064	0.527376364	SPN
Nudc	0.083567636	0.124555162	0.528432717	SPN
N4bp1	0.083762486	0.132202131	0.528786309	SPN
Cdkn2aipnl	0.083781061	0.035907747	0.528786309	SPN
Clec2l	0.083794245	-0.105712912	0.528786309	SPN
Cnrip1	0.084063173	0.11403581	0.529315363	SPN
Herpud2	0.084119671	-0.135430677	0.529405569	SPN
Sec61a1	0.084153611	0.159959897	0.529422156	SPN
H1f0	0.084169448	0.180135205	0.529432425	SPN
Rnpc3	0.084208661	0.005947361	0.529547044	SPN
Atp5g1	0.084264954	-0.005955558	0.529597944	SPN
Pbrm1	0.084535811	-0.162630952	0.530413141	SPN
Katnbl1	0.084540655	-0.098597463	0.530413141	SPN
Asns	0.084589603	0.058258135	0.530492554	SPN
Srsf2	0.085312193	-0.093337356	0.531637854	SPN
Reep5	0.085465558	-0.144129754	0.531819167	SPN
Tmeff1	0.085556579	-0.065151797	0.531856239	SPN
Arpc1a	0.0857813	0.106114341	0.532317641	SPN
Bcas2	0.08627115	0.126883812	0.533139669	SPN
Ttc1	0.08647378	-0.081933917	0.533669605	SPN
Timm9	0.086502481	-0.016813406	0.533669605	SPN
Timm22	0.086598962	0.101907981	0.533848772	SPN
Ndufb11	0.086687009	0.124597957	0.533966598	SPN
Celsr2	0.086877652	0.031744241	0.53416048	SPN
Uqcr11	0.086996755	-0.065000484	0.534581633	SPN
Exosc1	0.08702145	-0.076366133	0.534581633	SPN
Cbx1	0.087028185	-0.049235091	0.534581633	SPN
Ubl7	0.087308223	0.103642108	0.535030226	SPN
Pacs2	0.087311405	-0.096757552	0.535030226	SPN
Polr2e	0.087313327	0.148517873	0.535030226	SPN
Psmd5	0.087466515	0.101022276	0.535177205	SPN
Zfp386	0.087474918	0.085963922	0.535177205	SPN
Cpsf6	0.087522119	-0.130054551	0.535233856	SPN
Farsb	0.087810786	0.136581474	0.536174661	SPN
Stx18	0.088257542	0.051865847	0.536978059	SPN
Golga2	0.088265465	-0.085051706	0.536978059	SPN
Hilpda	0.088361091	-0.055793118	0.537138476	SPN
Atp1a3	0.088669464	-0.11448857	0.538029057	SPN
Keap1	0.088778401	-0.03312002	0.53826894	SPN
Elmo2	0.08896144	0.045886212	0.538602406	SPN
Ppp1r16b	0.089130962	-0.113436438	0.538721937	SPN
Fam133b	0.089207933	0.024265198	0.538974342	SPN
Edc3	0.089238569	-0.087750717	0.538974342	SPN
Scp2	0.089357223	0.103100471	0.539318941	SPN
Ap2b1	0.089596887	-0.148476681	0.539645554	SPN
Tenm4	0.089648051	-0.111175621	0.539705535	SPN
Mien1	0.089676434	0.05427762	0.539705535	SPN
Ndufa4	0.089820865	0.099564256	0.540258685	SPN
Hars	0.090031263	0.148629568	0.540784312	SPN
Zfp207	0.090210429	-0.118276037	0.540962674	SPN
Ppp2cb	0.090212729	-0.127333212	0.540962674	SPN
Ctnnbip1	0.090274695	0.144560402	0.541136499	SPN
Ppp2r3c	0.09039931	-0.030457483	0.54122501	SPN
Lsm4	0.090600933	-0.112804276	0.541578775	SPN
Maz	0.090622804	-0.141655677	0.541578775	SPN
Hsd17b4	0.090635813	0.114045124	0.541578775	SPN
Vamp4	0.090838336	-0.064716277	0.541864085	SPN
Plxna1	0.090934466	-0.106995786	0.541949854	SPN
Atp5h	0.090953668	0.106164578	0.541994875	SPN
Timm44	0.090978585	-0.102670291	0.542004541	SPN
Dusp8	0.091157555	-0.077068827	0.542040933	SPN
Tmem59	0.091196418	0.131012571	0.542053152	SPN
Cdc23	0.091488884	0.118857344	0.542991565	SPN
Sqstm1	0.091653964	0.090705968	0.543107801	SPN
Nop58	0.092073944	0.130220327	0.544417907	SPN
Akt1	0.09220666	-0.162718331	0.544579859	SPN
Mcmbp	0.092600872	-0.18277748	0.545316244	SPN
Eno1	0.092855455	-0.125590172	0.545989618	SPN
Bcl11b	0.093049912	-0.084717075	0.546428517	SPN
Srp68	0.093059827	0.119999617	0.546428517	SPN
Psmb3	0.093219663	0.017694695	0.546677229	SPN
Asph	0.093338944	-0.091357564	0.546894289	SPN
Sco2	0.093466398	0.083926813	0.547227651	SPN
Ufm1	0.093549475	-0.116287828	0.547486036	SPN
Ppp2r5e	0.093591285	0.063212986	0.547486036	SPN
Kif21a	0.093644242	-0.066479603	0.547566136	SPN
Eif1a	0.09396103	-0.135625157	0.547986286	SPN
Maf1	0.093982832	0.096832986	0.54804475	SPN
Cnot10	0.094115107	0.100806892	0.548335094	SPN
Inafm1	0.094359728	0.098643474	0.549004201	SPN
Noa1	0.09468287	0.069261674	0.550248767	SPN
Mbnl1	0.094936759	-0.100850255	0.551052409	SPN
Fbxo25	0.095452861	0.11803176	0.552119755	SPN
Ubac2	0.095600479	-0.106248679	0.552630146	SPN
Mtg2	0.095907475	0.029606255	0.553211332	SPN
Dclk1	0.095915009	0.140596138	0.553211332	SPN
Atox1	0.095971666	-0.11862129	0.553378825	SPN
Zer1	0.096072354	-0.111624195	0.553638503	SPN
Dnaaf2	0.096309801	0.021766726	0.554513755	SPN
Psmb4	0.096351476	0.123763015	0.554560605	SPN
Snx3	0.096432317	-0.020340778	0.554816394	SPN
Csnk1a1	0.096668608	0.010336769	0.555787747	SPN
Rem2	0.09678171	-0.143689621	0.555787747	SPN
Ist1	0.096812958	-0.16297934	0.555787747	SPN
Gtf2b	0.096912597	-0.073534947	0.555787747	SPN
Uqcrc2	0.097023926	0.093752354	0.555787747	SPN
Mrpl48	0.097126925	-0.133646247	0.555792151	SPN
Pdcl3	0.097145972	0.126725841	0.555792151	SPN
Flywch1	0.097188063	0.026601098	0.555937226	SPN
Tor2a	0.09723885	-0.087759941	0.55602269	SPN
Tle1	0.097523488	0.121833603	0.556624308	SPN
Kcnd2	0.097676987	-0.101728846	0.556863098	SPN
Cdip1	0.097840943	0.115523287	0.557137841	SPN
Tmem39b	0.097875285	0.107508249	0.557265201	SPN
Sdhaf2	0.097904222	-0.083976222	0.557293585	SPN
Cox7c	0.097960988	-0.076535187	0.557480326	SPN
Kansl1	0.098016047	-0.077654102	0.557616595	SPN
Acaa1a	0.09804798	0.12180735	0.557616595	SPN
Brd8	0.098105459	-0.030306816	0.55768867	SPN
Gls	0.098433829	-0.08799644	0.558599978	SPN
Scd2	0.098478833	-0.095150509	0.558787221	SPN
Abcf2	0.098657859	0.074831393	0.559257498	SPN
Trub1	0.099164178	0.11598975	0.560103227	SPN
Slc22a17	0.099168034	0.141951235	0.560103227	SPN
Serf1	0.099217487	-0.132002608	0.560125264	SPN
Snrpg	0.099267576	0.083318785	0.560256809	SPN
Usp10	0.099284131	0.126299943	0.560282289	SPN
Fnip2	0.09940184	-0.056348716	0.560301763	SPN
Arl8b	0.099415454	0.131022178	0.560301763	SPN
Zfp871	0.099468179	0.079426102	0.560301763	SPN
Capn7	0.099484805	-0.078739802	0.560301763	SPN
Ly6h	0.099527225	0.104163725	0.560301763	SPN
Rrp7a	0.099763268	0.106847242	0.560525115	SPN
Myo1b	0.099884408	-0.104061304	0.560731445	SPN
Prpf40a	0.099915688	0.113964488	0.560731445	SPN
Rbbp7	0.099945674	0.108626046	0.560731445	SPN
Cinp	0.100211928	-0.057038849	0.561043396	SPN
Aars	0.100655311	0.173443765	0.561873465	SPN
Fam204a	0.100912014	0.153665566	0.562376005	SPN
Actr2	0.101156121	0.035075823	0.563062074	SPN
Puf60	0.101190705	0.132968414	0.563119861	SPN
Tmem107	0.101493737	-0.103108451	0.563593027	SPN
Sh3gl3	0.101855471	-0.131788493	0.564250399	SPN
Phkg2	0.101933459	-0.143679818	0.564250399	SPN
Kcnc1	0.102138848	-0.102388531	0.564724289	SPN
Vps26a	0.102147281	-0.004478559	0.564724289	SPN
Alyref	0.1022035	-0.033590601	0.564724289	SPN
Pole4	0.102863929	-0.111890496	0.566256153	SPN
Sbk1	0.102899481	-0.106497686	0.566256153	SPN
Stip1	0.10313488	0.154333546	0.566309927	SPN
Ggct	0.103139138	-0.10135392	0.566309927	SPN
Psmd13	0.103375833	0.064735138	0.566902606	SPN
Scand1	0.103376105	0.125882212	0.566902606	SPN
Pick1	0.1034443	0.05730532	0.567045501	SPN
Psmc3	0.103619395	0.069328494	0.567355926	SPN
Sec11c	0.103672374	-0.115241523	0.567355926	SPN
Tmem30a	0.103695573	-0.024634118	0.567355926	SPN
Stoml1	0.103768562	0.111992949	0.567355926	SPN
Snx2	0.103799907	0.065163988	0.567393969	SPN
Armcx4	0.104044483	0.055390312	0.567572247	SPN
Gpatch4	0.104221583	0.078643926	0.568030819	SPN
Smchd1	0.104302432	-0.077048258	0.568271791	SPN
R3hdm2	0.104926051	-0.119958883	0.569614948	SPN
Ddx6	0.105370547	-0.013305999	0.570838423	SPN
Rpp25l	0.105404432	0.111993464	0.570838423	SPN
Mrps12	0.105461476	-0.11134078	0.570843715	SPN
Wdr89	0.105468871	0.036325137	0.570843715	SPN
Rhob	0.105625036	-0.040467202	0.571463249	SPN
Sf3b2	0.105825141	0.144957784	0.571880981	SPN
Dock9	0.106115495	-0.111189198	0.572255565	SPN
Srsf1	0.106391024	0.04388573	0.572810354	SPN
Fkbp4	0.106443877	0.119186003	0.572849977	SPN
Kdm1a	0.106565377	0.138534803	0.573244095	SPN
Ap2m1	0.106570135	0.121008466	0.573244095	SPN
Astn1	0.106785369	-0.092349517	0.573838041	SPN
Pid1	0.106955953	-0.044220834	0.57399534	SPN
Rap2a	0.107182005	0.080906179	0.574000632	SPN
Sap18	0.107433545	-0.096894231	0.574608224	SPN
Eif2b5	0.107996807	0.105703163	0.575502049	SPN
Klf13	0.108065864	0.138406478	0.575502049	SPN
Rbm17	0.108141201	-0.113822443	0.575573904	SPN
Smarcad1	0.108248349	-0.072547375	0.575749078	SPN
Noc2l	0.108399432	0.169504574	0.57596017	SPN
Rbm28	0.108545869	-0.138760393	0.576296056	SPN
Cnn3	0.108743831	0.141977518	0.576867922	SPN
Tmem258	0.1088025	-0.122867073	0.577047589	SPN
Arpc2	0.108834138	0.043785592	0.577079518	SPN
Erp44	0.109032909	0.098057648	0.577242786	SPN
Gsk3a	0.109225531	-0.113290005	0.577776612	SPN
Exoc2	0.110105694	0.046115759	0.579695856	SPN
Tmub1	0.110526572	0.070055011	0.580239567	SPN
Alad	0.110827655	0.079645417	0.581023596	SPN
Smu1	0.11102919	0.152460413	0.581565999	SPN
Ncan	0.111305559	-0.136985818	0.582227169	SPN
Bhlhb9	0.111362505	0.10002001	0.582387604	SPN
Pou3f3	0.111458202	-0.08621875	0.582505582	SPN
Exosc9	0.111723186	0.061979639	0.583231626	SPN
Nutf2	0.111738543	0.120155068	0.583246365	SPN
Scaf1	0.112547277	0.11473018	0.583883907	SPN
Mrpl52	0.112594623	-0.033160952	0.583883907	SPN
Ppp1r11	0.112623204	-0.090530236	0.583883907	SPN
Znrd1	0.112978899	0.137939168	0.584540814	SPN
Commd1	0.113387198	0.005273384	0.585392814	SPN
Tubg2	0.113413228	-0.108782089	0.585392814	SPN
Ablim3	0.113458129	-0.095750094	0.585458037	SPN
B4galt3	0.113474134	0.107741527	0.585475701	SPN
Nfib	0.113601145	-0.240407934	0.585809011	SPN
Trp53bp1	0.113627318	-0.075585991	0.585815321	SPN
Abhd17a	0.113645694	-0.08326542	0.58581809	SPN
Pcbp2	0.11372933	0.117451563	0.58581809	SPN
Snx32	0.113772774	0.069190067	0.585850152	SPN
Nsdhl	0.113838191	-0.093863534	0.585924829	SPN
Spcs1	0.114231143	0.054047797	0.58658486	SPN
Cnpy2	0.114318819	-0.109410725	0.586970313	SPN
Llph	0.114736211	0.137831894	0.587959009	SPN
Ilk	0.11474511	-0.05271665	0.587959009	SPN
Eapp	0.11498311	0.110009283	0.58823923	SPN
Rab5a	0.115219219	-0.055289556	0.588605901	SPN
Rpgrip1	0.115615225	-0.110112012	0.589502542	SPN
Gpn1	0.115997478	-0.030485266	0.590272661	SPN
Prelid1	0.11630266	0.090253479	0.590810261	SPN
Sec61b	0.116436065	0.027687222	0.590882757	SPN
Ube2h	0.116620002	-0.131570785	0.59103985	SPN
G3bp1	0.11675617	0.125078492	0.591471554	SPN
Syt5	0.117072933	0.118694485	0.592224356	SPN
Zfp60	0.117148622	-0.111853692	0.592285306	SPN
Zfp706	0.117461021	-0.011286824	0.592886449	SPN
Ccdc186	0.11775573	-0.12384577	0.593484797	SPN
Mex3a	0.118063645	-0.070477865	0.594058044	SPN
Dnm1l	0.118209405	-0.146753065	0.594486429	SPN
Tanc2	0.118230198	-0.133584639	0.594486429	SPN
Prkrip1	0.1184381	0.112072541	0.59486223	SPN
Smox	0.118830631	-0.084843473	0.595829366	SPN
Eny2	0.118845804	-0.101535731	0.595829366	SPN
Zc3h18	0.119151804	-0.12280902	0.595967248	SPN
Kif2a	0.119484009	-0.15136992	0.596190103	SPN
Atp6ap1	0.119612769	0.124576502	0.5965767	SPN
Cox6a1	0.119634109	0.066931907	0.596619187	SPN
Pam16	0.119657575	0.116293074	0.596672269	SPN
Fam171a2	0.120002492	0.114710358	0.59736799	SPN
Nmd3	0.120160035	0.071052503	0.597798956	SPN
Nap1l5	0.120394518	0.114655621	0.597877206	SPN
Mapkap1	0.120551995	-0.060885168	0.598097234	SPN
Pdzd8	0.120601934	-0.107831724	0.598112584	SPN
Snrnp70	0.121134642	0.115332887	0.599564849	SPN
Mllt1	0.121141833	-0.086419462	0.599564849	SPN
Ccdc92	0.121348733	0.131628802	0.599795179	SPN
Son	0.12167035	0.082169981	0.60050018	SPN
Ppp2r2c	0.121785662	-0.076933799	0.60050018	SPN
Rer1	0.121785988	0.038355775	0.60050018	SPN
Kctd5	0.122084547	-0.102266939	0.600860751	SPN
Stmn4	0.122688291	0.007020553	0.602297386	SPN
Slc25a25	0.123009606	-0.095261355	0.602825788	SPN
Eif3d	0.123037103	0.179360638	0.602825788	SPN
Psmb5	0.12355201	0.108298321	0.603571038	SPN
Yif1a	0.123661146	0.03510634	0.603697834	SPN
Scamp1	0.123951307	-0.030695204	0.604260254	SPN
Tmsb4x	0.12417744	0.0629039	0.604632521	SPN
Cops7a	0.124291479	-0.039180866	0.604946438	SPN
Nipsnap1	0.124390714	-0.10337696	0.60496991	SPN
Trmt1	0.124432514	0.124675106	0.605050487	SPN
Nudt16	0.12457602	-0.033723625	0.605116965	SPN
Rasgrp2	0.124739189	-0.054106371	0.605217818	SPN
Rabggta	0.124739848	0.054221633	0.605217818	SPN
Polr3gl	0.125822333	-0.088701369	0.607072109	SPN
Gdi2	0.125920255	0.039158243	0.607177749	SPN
Snx17	0.126035066	0.140219419	0.607264175	SPN
Atxn2	0.1261181	-0.073946143	0.607471243	SPN
Phactr3	0.126240006	-0.093069404	0.607743888	SPN
Tkt	0.126470756	0.132634422	0.608037005	SPN
Ndufa10	0.126647743	0.125400307	0.608504341	SPN
Clint1	0.126775128	0.086650998	0.60897077	SPN
Hnrnpa2b1	0.127018875	0.096782179	0.609708822	SPN
Psmc3ip	0.127408255	-0.133520567	0.610400058	SPN
Cttnbp2	0.127429081	-0.070163105	0.610432547	SPN
Atp2c1	0.12809532	-0.092070157	0.611454869	SPN
Ccdc107	0.128501203	-0.121016686	0.612232515	SPN
Med27	0.128847893	0.102498695	0.612719769	SPN
Cenpt	0.128855894	0.036799693	0.612719769	SPN
Mrpl15	0.128886413	-0.026666438	0.612719769	SPN
Phax	0.129019839	0.006462285	0.612946317	SPN
Zdhhc20	0.129199541	0.075136056	0.613416412	SPN
Larp7	0.129274382	0.074002837	0.613416412	SPN
Dmtf1	0.129812195	-0.012655892	0.613848152	SPN
Prkar2b	0.12988884	-0.094520399	0.613848152	SPN
Tln1	0.129895448	-0.097974547	0.613848152	SPN
Reps2	0.130438646	-0.124134016	0.614573807	SPN
Rala	0.130446004	0.047360657	0.614573807	SPN
Clptm1l	0.130651788	0.128662019	0.61469901	SPN
Atp1b3	0.130681482	-0.005562251	0.61469901	SPN
Gnpat	0.130696523	0.094190177	0.61469901	SPN
Tagln3	0.130844527	-0.142735696	0.614897924	SPN
Rnf115	0.131173283	0.105209017	0.615522949	SPN
Uba1	0.13126095	-0.033196198	0.61560968	SPN
Ncbp1	0.131263597	0.104462482	0.61560968	SPN
Mrps15	0.131273797	0.078001988	0.61560968	SPN
Ppa2	0.131483015	-0.110499708	0.615760432	SPN
Chmp2a	0.131584452	0.115712765	0.615887233	SPN
Ino80d	0.131800544	-0.139411759	0.616334411	SPN
Runx1t1	0.131928357	-0.112429941	0.616485867	SPN
Pnrc2	0.13224537	0.127494319	0.616932935	SPN
Zscan21	0.132279662	0.146841933	0.61700193	SPN
Gigyf1	0.132406914	-0.061499296	0.617067937	SPN
Sesn3	0.132509875	-0.040854549	0.617315282	SPN
Tle3	0.132672743	-0.091250165	0.617441086	SPN
Kdelr1	0.132825572	0.056551068	0.617666301	SPN
Cfap20	0.132851032	0.10030539	0.617666301	SPN
Rbck1	0.132925893	-0.092232198	0.617939411	SPN
Ier3ip1	0.132968215	-0.061285049	0.617939692	SPN
Mkln1	0.132995955	-0.046124695	0.617939692	SPN
Iqcb1	0.133053602	-0.004054691	0.617939692	SPN
Snrpe	0.133199013	0.111273741	0.618289591	SPN
Pkm	0.133200523	0.141786326	0.618289591	SPN
Enc1	0.13329826	-0.150521535	0.618506815	SPN
Snx10	0.133420044	-0.117115718	0.618672169	SPN
Eif1b	0.133599652	0.160870488	0.618799365	SPN
Cisd2	0.133628829	-0.106664219	0.618806731	SPN
Tbc1d24	0.134153737	-0.088521245	0.619956544	SPN
Stmn3	0.134415195	0.065988126	0.620277337	SPN
Sri	0.134966011	-0.077138787	0.620554237	SPN
Rsu1	0.136070581	-0.121343066	0.622606296	SPN
Lars	0.136143329	-0.094321719	0.622675006	SPN
Hsp90ab1	0.13624911	0.060708597	0.622675006	SPN
Fbxw9	0.136467134	0.071360408	0.623073158	SPN
Fbxo21	0.13653283	0.100413959	0.623237213	SPN
Nono	0.136695565	0.134062093	0.623237213	SPN
Nfu1	0.136786346	-0.070885668	0.623237213	SPN
Msrb1	0.136787123	-0.13568673	0.623237213	SPN
Dtymk	0.136889964	-0.107256539	0.623237213	SPN
Vezf1	0.137084656	0.121375908	0.623424675	SPN
Smarca4	0.137283655	0.078319042	0.623667621	SPN
Slc39a7	0.137406719	0.069127076	0.623903537	SPN
Vcp	0.137413232	0.052206635	0.623903537	SPN
Sox9	0.137470625	-0.087654538	0.62401926	SPN
Btg1	0.137796017	-0.100729471	0.624515731	SPN
Tubg1	0.137840604	-0.059787202	0.624515731	SPN
Hspa5	0.13784332	-0.090064207	0.624515731	SPN
Chgb	0.137870583	0.061910705	0.624578439	SPN
Sin3b	0.138012769	0.122121687	0.624796791	SPN
Gpcpd1	0.138499958	-0.167743126	0.625422645	SPN
Slc25a46	0.138577857	0.03376195	0.625422645	SPN
Nipsnap3b	0.138609828	0.140513225	0.625491635	SPN
Cenpc1	0.138922879	0.069861598	0.625514284	SPN
Wdr70	0.138935359	-0.124335836	0.625514284	SPN
Zc3h13	0.139132804	0.088372425	0.625727836	SPN
Slc39a6	0.13925012	-0.129069773	0.625952965	SPN
Aip	0.139412855	0.123880991	0.626073224	SPN
Tbc1d14	0.139461068	-0.065271202	0.626073224	SPN
Pwwp2a	0.139536828	-0.088127588	0.626073224	SPN
Zfand2b	0.139637812	0.04265274	0.626284531	SPN
Mrps14	0.139646096	-0.113609718	0.626284531	SPN
Btbd9	0.139657235	0.004780753	0.626284531	SPN
Hnrnpa3	0.139823094	0.123924691	0.626652012	SPN
Map1b	0.140156673	0.039067177	0.627542635	SPN
Stk25	0.140298222	0.118313577	0.627642261	SPN
Tm2d3	0.140882291	-0.035930809	0.628242333	SPN
Clk1	0.140890023	-0.016735946	0.628242333	SPN
Surf4	0.141181513	-0.009261686	0.628326393	SPN
Mpdu1	0.141425241	0.093392283	0.628560237	SPN
Zfp157	0.141428206	-0.116462618	0.628560237	SPN
Tmem50b	0.141780554	-0.083380731	0.628679862	SPN
Rbm7	0.141992208	0.135170961	0.629222492	SPN
Adrm1	0.142096065	-0.127041744	0.629333706	SPN
Cfap97	0.142469483	-0.039171684	0.629919746	SPN
Ndufaf2	0.142531832	0.146741071	0.629919746	SPN
Naa10	0.14287787	0.117723835	0.630231225	SPN
Fam222a	0.143505362	0.068435626	0.630821699	SPN
Gsto1	0.143601063	-0.008948429	0.631063543	SPN
Marcksl1	0.143720163	-0.060779573	0.631169694	SPN
Tcf20	0.143820948	-0.101292841	0.631221975	SPN
Robo2	0.143863309	-0.136336167	0.631221975	SPN
Ctnnbl1	0.144024789	0.019955082	0.631221975	SPN
Trit1	0.144046261	0.067134373	0.631221975	SPN
Rundc3b	0.144079196	-0.099190259	0.631221975	SPN
Ankrd37	0.144167671	-0.009895475	0.631221975	SPN
Tmem121	0.144274078	-0.002452451	0.631221975	SPN
Gpm6b	0.14453418	0.099058919	0.631582568	SPN
Nmt2	0.144560664	-0.124359076	0.631582568	SPN
Vapb	0.14475561	-0.085025689	0.63179561	SPN
Nav1	0.145113514	-0.103104187	0.632140493	SPN
Spryd3	0.145235054	-0.005420881	0.632329053	SPN
Tmx1	0.145241759	0.118516455	0.632329053	SPN
Ipo13	0.145291161	-0.101723334	0.632399109	SPN
Dnmt3a	0.145523901	-0.144312758	0.632938517	SPN
Tmem245	0.145855265	-0.066686956	0.633554443	SPN
Pds5b	0.145887518	-0.036948038	0.633554443	SPN
Papss1	0.146021151	0.020537088	0.633590694	SPN
Vamp2	0.146090552	-0.068168562	0.633590694	SPN
Cotl1	0.147372397	0.147501374	0.636457273	SPN
Zfp260	0.147557297	-0.051065179	0.636652359	SPN
Elavl2	0.147726426	-0.099916398	0.636805973	SPN
Arhgap5	0.147771314	0.086587624	0.636879721	SPN
Scg5	0.147869641	0.113891288	0.637185468	SPN
Arhgdig	0.148125741	-0.119439258	0.637512626	SPN
Mtpn	0.148293445	-0.111852321	0.637523284	SPN
Txn1	0.148325408	0.116962299	0.637523284	SPN
Raly	0.149307088	0.091092339	0.639353644	SPN
Anp32b	0.149405628	-0.067452495	0.639471439	SPN
Siah1a	0.149579661	0.129759716	0.639834547	SPN
Blmh	0.149662847	0.036259449	0.639834547	SPN
Stk19	0.149672202	0.067739944	0.639834547	SPN
Flot2	0.149882197	0.052581311	0.6400935	SPN
Rev3l	0.149902526	-0.018345565	0.6400935	SPN
Cdc42bpa	0.150080807	-0.039959506	0.640387701	SPN
Luc7l2	0.150229617	0.082586734	0.640475034	SPN
Actl6a	0.15031145	0.101914811	0.640555312	SPN
Pcnp	0.150620163	-0.099865123	0.641090581	SPN
Tmem199	0.150670676	0.10878835	0.641090581	SPN
Scn9a	0.15071842	0.091549068	0.641090581	SPN
Ppp3cb	0.150830291	-0.102896181	0.641118144	SPN
Dpy30	0.151558608	-0.007022283	0.641650744	SPN
Wdr77	0.151790343	0.122510265	0.64182989	SPN
Zmym3	0.151830133	0.033936365	0.64182989	SPN
Ctdspl2	0.151942502	-0.017688244	0.642037054	SPN
Htatsf1	0.152063231	0.116555418	0.642037054	SPN
Trappc4	0.152237142	0.111793255	0.642038227	SPN
Gspt1	0.152243323	-0.096236425	0.642038227	SPN
Ate1	0.152577537	-0.062787017	0.642363439	SPN
Cox7b	0.152850132	0.059084138	0.642648452	SPN
Inip	0.153013052	0.022290395	0.642940185	SPN
Fam84a	0.153238786	0.085906972	0.64300205	SPN
Rtn2	0.153268121	-0.003226038	0.64300205	SPN
Ngef	0.153311571	0.063998824	0.643126355	SPN
Tdrkh	0.153447482	-0.088579907	0.643372492	SPN
Chst1	0.153491812	-0.09990519	0.643372492	SPN
Slc3a2	0.153508505	0.122564347	0.643372492	SPN
Hsf2	0.153951901	-0.118773076	0.644113682	SPN
Fbxo9	0.154405789	-0.119681005	0.644906604	SPN
Igf1r	0.154422492	-0.126639448	0.644906604	SPN
Ndel1	0.154500365	-0.091785738	0.644906604	SPN
Gosr2	0.154778055	-0.057649971	0.645328024	SPN
Cadm2	0.154991092	-0.059688862	0.645486088	SPN
Git2	0.155043779	-0.094191431	0.645486088	SPN
Atg4b	0.155053068	0.077728468	0.645486088	SPN
Ankrd13b	0.155670129	0.022230217	0.646549298	SPN
Reep1	0.156026015	0.026589192	0.647047691	SPN
Dpp3	0.156254995	0.07875248	0.647246745	SPN
Gap43	0.156321585	0.104475468	0.647358026	SPN
Nfx1	0.156387334	-0.147687674	0.647392857	SPN
Slc25a39	0.157235341	-0.067718639	0.648939191	SPN
Akap5	0.157264788	-0.040609379	0.648983194	SPN
Kif3c	0.157522882	-0.06461479	0.649245086	SPN
Atp2a2	0.157913632	-0.134476703	0.650181645	SPN
Gatad2b	0.158043243	-0.125462506	0.650255018	SPN
Tonsl	0.158217273	0.077530304	0.650319408	SPN
Frmd5	0.158363377	0.038463745	0.650364608	SPN
Nsun2	0.158643432	-0.021937446	0.650997661	SPN
Acly	0.158990892	0.092929261	0.651496607	SPN
Cpe	0.158994352	0.091933521	0.651496607	SPN
Bsdc1	0.159299482	0.096481121	0.651850343	SPN
Nmt1	0.159635648	-0.093895545	0.652445755	SPN
Cxxc4	0.159860817	-0.141255214	0.652879205	SPN
Ago2	0.160154213	-0.09230977	0.652879205	SPN
Isyna1	0.160245662	-0.085916571	0.652953918	SPN
G3bp2	0.160340931	0.117305342	0.653182602	SPN
Orc3	0.160357847	-0.083957723	0.65318396	SPN
Prmt8	0.160902667	-0.006988651	0.654268148	SPN
Ttyh3	0.160967189	-0.065835999	0.65439877	SPN
Gng3	0.161352237	0.027851163	0.655008722	SPN
Dnttip2	0.161385944	0.10041161	0.655074481	SPN
Bag1	0.1614524	-0.103276177	0.655074481	SPN
M6pr	0.16175282	0.02668447	0.655434146	SPN
Cic	0.161768356	-0.069779975	0.655440026	SPN
Coq4	0.16201236	-0.097265252	0.655802893	SPN
Higd1a	0.162037318	0.079159949	0.655844531	SPN
Rp9	0.162140824	0.129196679	0.656009467	SPN
Gdap1	0.162256753	-0.147637978	0.656062915	SPN
Fh1	0.162301066	0.101136688	0.656113091	SPN
Hnrnpul1	0.16304847	0.094995169	0.657658486	SPN
Zfp281	0.163107145	-0.06896103	0.657812352	SPN
Smim10l2a	0.163128164	-0.116007292	0.657812352	SPN
Enho	0.163155436	-0.123478071	0.657812352	SPN
Galnt9	0.163334599	-0.127769306	0.657812352	SPN
Sec11a	0.163499513	0.052554699	0.65809933	SPN
Cox6c	0.16359954	0.029448049	0.65827419	SPN
Mpc2	0.163813033	0.046635094	0.658474409	SPN
Etfb	0.163851855	-0.0730276	0.658474409	SPN
Arl4d	0.164359734	0.046531786	0.658775986	SPN
Tacc2	0.164408819	0.113540882	0.658775986	SPN
Tmx2	0.164457516	0.081824057	0.658775986	SPN
Bccip	0.16472147	0.024989657	0.658866371	SPN
Msantd4	0.164970736	0.109657071	0.659231277	SPN
Hist3h2ba	0.165236506	0.164572117	0.659487869	SPN
Bub3	0.165352917	0.067535207	0.659528733	SPN
Emc4	0.165671649	0.055709113	0.65993533	SPN
Ttll1	0.165691796	0.090016695	0.659959088	SPN
Meaf6	0.165975218	0.117619341	0.66029104	SPN
Polr2i	0.166024362	0.038959534	0.660349487	SPN
Pfdn5	0.166077651	0.08109877	0.660365498	SPN
Bag5	0.166246619	0.025415247	0.6606422	SPN
Tmem9	0.166310301	0.059209145	0.66065368	SPN
Kxd1	0.166348888	-0.065764337	0.66065368	SPN
Stk38	0.166431998	-0.098406193	0.660655523	SPN
Plxnb2	0.166574596	0.041083247	0.66068899	SPN
Rgs7	0.167179388	-0.101062975	0.6609536	SPN
Tmem50a	0.167197694	0.052933372	0.6609536	SPN
Eef1g	0.167308087	0.089263383	0.6609536	SPN
Cks1b	0.167319238	-0.124289289	0.6609536	SPN
Fez1	0.167567114	0.081132252	0.661444839	SPN
Tmem167	0.167771834	0.0542446	0.66156614	SPN
Poldip3	0.167812348	0.076147795	0.661665802	SPN
Ccdc127	0.168116585	0.083941286	0.662254167	SPN
Auts2	0.168213859	-0.130355572	0.662338904	SPN
Lrif1	0.168253977	-0.101234565	0.662342623	SPN
Sv2a	0.16828954	-0.139306062	0.662424755	SPN
Basp1	0.168662092	-0.075137409	0.662658772	SPN
Rpp30	0.168751464	0.155056325	0.662658772	SPN
Rap1b	0.168846026	-0.128154021	0.662658772	SPN
Pik3r1	0.168864709	-0.022255257	0.662658772	SPN
Bnip2	0.168944908	-0.105557904	0.662706089	SPN
Bok	0.169119458	-0.056476432	0.662812948	SPN
Tex264	0.169123311	0.072729758	0.662812948	SPN
Romo1	0.169596994	-0.08532534	0.663623192	SPN
Sult4a1	0.16968095	0.135434746	0.663623192	SPN
Mrpl18	0.169967929	0.072319735	0.663623192	SPN
Eif2d	0.170179294	0.082061273	0.663728266	SPN
Ndufb9	0.170189661	0.084745374	0.663728266	SPN
Ncoa7	0.170390191	-0.017540011	0.663818298	SPN
Dync1li2	0.170453473	-0.020673474	0.663818298	SPN
Ube3a	0.170865044	-0.014246748	0.6644133	SPN
Arhgef9	0.17091072	-0.0558246	0.66447986	SPN
Atp6v1g2	0.171086779	0.071444769	0.66472006	SPN
BC005624	0.171214486	0.083900421	0.664916905	SPN
Cdc37	0.171378877	0.134203212	0.665188479	SPN
Pkn2	0.17140355	-0.10941225	0.665188828	SPN
Oard1	0.171436619	-0.110053403	0.665188828	SPN
Ldb1	0.171576435	-0.085670875	0.665188828	SPN
Taf12	0.17179915	-0.100884241	0.665188828	SPN
Lmtk3	0.171907995	0.026286573	0.665188828	SPN
Atp5e	0.172219496	-0.066413027	0.665188828	SPN
Anapc4	0.172254585	-0.083238916	0.665188828	SPN
Tpp2	0.172280105	-0.084575084	0.665188828	SPN
Fyn	0.172438624	0.091076777	0.665188828	SPN
Pdcd10	0.172546278	-0.008866903	0.665188828	SPN
Thap7	0.172546684	0.115256685	0.665188828	SPN
Slc32a1	0.17272326	0.080353066	0.665191937	SPN
Ppdpf	0.172804393	-0.072340066	0.665191937	SPN
Yme1l1	0.173063607	-0.035485304	0.665400471	SPN
Znhit6	0.173109558	0.094744899	0.665412208	SPN
Hdac7	0.173568073	0.046862578	0.666023265	SPN
Fgfr1op2	0.174029191	-0.09653295	0.666689256	SPN
Dnajb11	0.174110418	-0.060511721	0.666780856	SPN
Sfxn3	0.174198038	-0.022827579	0.666951743	SPN
Vps4a	0.174221748	0.02895293	0.666962843	SPN
Abce1	0.174317141	-0.088103613	0.667055813	SPN
Epha7	0.174995647	-0.003321596	0.667752966	SPN
Aifm1	0.175271357	0.076989576	0.668025144	SPN
Ndufaf7	0.17545694	0.118039705	0.6680888	SPN
Hacd1	0.175585062	-0.009105091	0.668242216	SPN
Fopnl	0.175622923	-0.015336878	0.668242216	SPN
Trim32	0.175818559	0.073142574	0.668462729	SPN
Trim28	0.175861353	0.142258518	0.668462729	SPN
Actr1a	0.17601449	0.139401829	0.668462729	SPN
Agap3	0.176337851	-0.097359891	0.668761658	SPN
Brsk1	0.176401278	-0.099041685	0.668893176	SPN
Khsrp	0.176509507	-0.08112682	0.669080632	SPN
Tcea1	0.176655708	-0.13630465	0.669080632	SPN
Rbm33	0.176672069	-0.026446402	0.669080632	SPN
Cops4	0.17713164	0.103701247	0.669355959	SPN
Slf1	0.177238593	-0.104329532	0.669612787	SPN
Stag2	0.177282227	-0.114991124	0.669723264	SPN
Chn2	0.177498207	-0.103959311	0.66984223	SPN
Prrc2a	0.177512478	-0.085130751	0.66984223	SPN
Nabp2	0.177569507	-0.094425148	0.669884026	SPN
Pabpn1	0.177657121	-0.08697689	0.669942988	SPN
Ythdf1	0.177786813	-0.078197209	0.67000201	SPN
Islr2	0.177815848	0.153308725	0.67000201	SPN
Adgrb3	0.178012397	-0.125485138	0.670304974	SPN
Tox2	0.178526263	0.080085362	0.671069682	SPN
Snrnp40	0.178531469	0.044570416	0.671069682	SPN
Eci2	0.178748307	-0.056386822	0.671175884	SPN
Pou6f1	0.17878034	0.093295965	0.671175884	SPN
Elovl6	0.179241083	-0.038076105	0.671487867	SPN
Pde4dip	0.179432171	-0.115189642	0.671487867	SPN
Xpo1	0.179464039	-0.099834621	0.671487867	SPN
Prpsap1	0.179583253	0.118074011	0.671487867	SPN
Hnrnpa1	0.179594367	-0.064470766	0.671487867	SPN
Rtca	0.179615564	0.118875101	0.671505637	SPN
Cog8	0.179869796	0.069351	0.671864695	SPN
Smim18	0.179870425	0.06676312	0.671864695	SPN
Slc6a6	0.180352686	-0.000157598	0.672209202	SPN
Polr3h	0.180473018	-0.093523708	0.672385806	SPN
Bclaf1	0.18088288	-0.004548777	0.673039202	SPN
Rnps1	0.180893568	0.058962422	0.673039202	SPN
Map1lc3b	0.180951291	-0.049772869	0.673146325	SPN
Bag6	0.181462808	0.147857514	0.67386404	SPN
Ech1	0.181722612	-0.054055793	0.674340861	SPN
Vdac3	0.181839671	0.11582436	0.674340861	SPN
AI597479	0.181869457	-0.076610067	0.674340861	SPN
Itfg1	0.182434898	0.032964926	0.674676542	SPN
Apba2	0.182544859	-0.039286286	0.674676542	SPN
Zfp131	0.182580967	0.080635749	0.674676542	SPN
Gnal	0.182639573	-0.079547882	0.674676542	SPN
Cdh8	0.183035616	-0.087743166	0.674826643	SPN
Stx1b	0.183172877	0.07046465	0.675039883	SPN
Ddx46	0.183589891	-0.097227644	0.675398694	SPN
Bnip3l	0.183608423	-0.010964404	0.675398694	SPN
Mvb12b	0.183819744	-0.085000657	0.67582425	SPN
Ctu2	0.184080538	0.076149672	0.675978832	SPN
Vti1b	0.184175392	0.022829401	0.676212924	SPN
Deaf1	0.184279876	-6.17E-05	0.676230561	SPN
Med21	0.184536444	-0.028717596	0.676691795	SPN
Lyar	0.18465807	0.085789727	0.676726768	SPN
Slc24a5	0.184889555	-0.134358487	0.676879558	SPN
Ndufa3	0.184956349	-0.063633929	0.676879558	SPN
Ndn	0.185225577	0.086023762	0.677028347	SPN
Klhdc2	0.18542666	0.104855045	0.677028347	SPN
Hnrnpul2	0.185636644	0.073680633	0.677226364	SPN
Ctcf	0.18566744	0.112114584	0.677226364	SPN
Letmd1	0.185694086	0.083704039	0.677226364	SPN
Rfx3	0.185725948	-0.091871243	0.677226364	SPN
Bcs1l	0.185747752	0.09439395	0.677226364	SPN
Nsg2	0.18581709	-0.049732314	0.677278331	SPN
Eef1d	0.186109348	0.131098698	0.677865717	SPN
Wdtc1	0.186373714	-0.102755916	0.678191619	SPN
Tspan6	0.186886085	-0.044814728	0.678939848	SPN
Snrpf	0.186960902	-0.046035333	0.678943262	SPN
Slc35b1	0.187264162	0.074237015	0.679083527	SPN
Fam53a	0.187706505	-0.066798624	0.67979878	SPN
Cntn5	0.187999006	-0.136731161	0.679905445	SPN
Fam168a	0.188277451	-0.094690142	0.679905445	SPN
Trim2	0.188339536	-0.105024521	0.679921797	SPN
Ap2a1	0.188522816	0.047178295	0.680087052	SPN
Mus81	0.188652009	-0.069650518	0.680207733	SPN
Lsm11	0.188787256	-0.06501674	0.68053499	SPN
Prkcz	0.188925859	-0.041793261	0.680665526	SPN
Gprasp2	0.189128399	0.057366615	0.680815419	SPN
Ddx52	0.189473983	-0.100254483	0.681479542	SPN
Atp1b1	0.189628107	0.137743736	0.681589583	SPN
Hnrnph3	0.189826064	0.036516598	0.681902581	SPN
Cxcl14	0.190005049	-0.149288688	0.682092834	SPN
Bsg	0.190066821	0.065922194	0.682201324	SPN
Gtf2f1	0.190144929	-0.089125771	0.68221675	SPN
Xpa	0.190375942	0.107426864	0.682287511	SPN
Klhdc3	0.190814737	0.021698441	0.682661105	SPN
Osbpl9	0.190906642	-0.079649311	0.682676053	SPN
Lyrm9	0.191236396	-0.141448256	0.683214836	SPN
Cenpw	0.19133054	-0.02491974	0.683253672	SPN
Pura	0.191516409	-0.114603676	0.683253672	SPN
Azin1	0.191814492	-0.078144721	0.683871863	SPN
Vcpkmt	0.191860584	-0.083814058	0.683878559	SPN
Dars	0.192121016	0.081836704	0.683913391	SPN
Cdk12	0.192257487	-0.084907348	0.684104989	SPN
Sarnp	0.192459549	-0.078770866	0.684441165	SPN
Hs3st4	0.192593774	-0.038650799	0.684730927	SPN
Tpi1	0.193055669	0.104120212	0.685255191	SPN
Adh5	0.193084815	0.063245368	0.685303088	SPN
Eif3a	0.193286848	0.013289109	0.68556292	SPN
Por	0.193317772	0.10532849	0.68556292	SPN
Ddit4	0.193387116	0.114312246	0.685678967	SPN
Lrrc73	0.193860733	0.095645662	0.686194658	SPN
Cdo1	0.194116213	0.003725972	0.686607164	SPN
Zfp266	0.194314001	-0.096250256	0.686957399	SPN
Dcaf4	0.194475205	0.061733555	0.687068192	SPN
Cfdp1	0.194777232	0.067842575	0.687273561	SPN
Cox4i1	0.195045997	0.044229432	0.687599538	SPN
Mfap1b	0.195116034	0.104202078	0.68764965	SPN
Nol12	0.195135033	0.111487349	0.68764965	SPN
Bmpr2	0.195153653	0.100077489	0.6876536	SPN
Ddt	0.195435293	0.082971109	0.687948869	SPN
Gapvd1	0.195461545	0.071092542	0.687948869	SPN
Zfp358	0.195769405	-0.051034039	0.687948869	SPN
Dcun1d1	0.195827904	0.012379487	0.687948869	SPN
Sft2d1	0.196830924	-0.068208843	0.688968429	SPN
Uba5	0.197277366	0.115059771	0.689551567	SPN
Rgs17	0.197414264	-0.134969502	0.68981809	SPN
Dmtn	0.197492612	-0.021490349	0.68981809	SPN
Ap3s1	0.197544073	-0.085252901	0.68981809	SPN
Isoc1	0.197806195	-0.112654744	0.690309685	SPN
Osgep	0.197954924	-0.019251237	0.690342439	SPN
Cyfip2	0.198247085	-0.070660336	0.690718017	SPN
Hacd2	0.198744695	-0.098693699	0.691371289	SPN
Zfp511	0.198752483	0.061597086	0.691371289	SPN
Mrps18a	0.198908464	-0.06302118	0.691675867	SPN
Rab3c	0.198959414	0.030845704	0.691697975	SPN
Fryl	0.199105553	-0.035243825	0.691764714	SPN
Usp14	0.199370524	0.024870152	0.691989852	SPN
Vars	0.199512689	0.066118406	0.692121922	SPN
Rsbn1l	0.199655648	0.090652706	0.692130463	SPN
Aar2	0.199851776	0.041932018	0.692130463	SPN
Arl3	0.200102976	0.109622028	0.692492004	SPN
Rsl24d1	0.200333744	0.086283746	0.692497969	SPN
Slc38a2	0.200651712	-0.05450016	0.692870791	SPN
Rnf187	0.200732516	0.096318872	0.692997497	SPN
Sp9	0.201067438	-0.033033532	0.693431568	SPN
Lrp6	0.201188577	0.0875575	0.693489573	SPN
Idh2	0.201774283	0.087042441	0.693966335	SPN
Chst10	0.202184651	0.052295896	0.694262405	SPN
Rnf126	0.202209691	0.129928431	0.694283608	SPN
Gnl3l	0.202299335	-0.037094101	0.694437684	SPN
Riok1	0.202425878	0.070651878	0.694691155	SPN
Hmces	0.203300239	0.074212902	0.696051307	SPN
Zranb1	0.203370987	-0.123312971	0.696075358	SPN
Gprin1	0.203374749	-0.067066372	0.696075358	SPN
Btrc	0.203848908	-0.072475937	0.696715137	SPN
Psmd2	0.203977593	0.095731695	0.696849536	SPN
Cyb5a	0.204938157	-0.088634649	0.69721897	SPN
Zbtb20	0.204967598	-0.117098681	0.69721897	SPN
Gria2	0.205422436	-0.102550564	0.697808683	SPN
Utp18	0.205428124	0.069889157	0.697808683	SPN
Gpsm1	0.205445008	0.098893541	0.697808683	SPN
Tmem176b	0.205462437	-0.116873347	0.697808683	SPN
Lysmd2	0.205662798	-0.027257436	0.697808683	SPN
Fabp5	0.205738116	0.066564327	0.697808683	SPN
Ube2g1	0.205799694	0.077075397	0.697808683	SPN
Wdr45b	0.205801922	0.04753933	0.697808683	SPN
Mmadhc	0.206392993	0.046402319	0.698316832	SPN
Cltc	0.206430542	-0.080056363	0.698316832	SPN
Tmem63b	0.206752547	0.109550565	0.69849158	SPN
Diras1	0.206988989	-0.09085717	0.698765556	SPN
Dhps	0.207039461	-0.042294638	0.698765556	SPN
Pla2g12a	0.20707942	-0.067075895	0.698765556	SPN
Snap25	0.20725593	-0.109485841	0.698826213	SPN
Limd2	0.207514509	0.074497944	0.698985171	SPN
Mllt11	0.208129557	0.069123052	0.699058337	SPN
Slc29a4	0.208633165	-0.090662277	0.699663858	SPN
Sucla2	0.209297128	0.024449195	0.700880176	SPN
Nars	0.209426718	0.068191033	0.700942633	SPN
Limk2	0.209532292	-0.064016783	0.700942633	SPN
Slc25a14	0.209577869	0.083960732	0.700942633	SPN
Commd3	0.209862053	0.12686194	0.70097052	SPN
Psmd11	0.209920082	0.125522218	0.70097052	SPN
Msi2	0.210077939	-0.104017412	0.701123634	SPN
Magi1	0.210337032	0.087247356	0.701300298	SPN
Dapk3	0.210539289	0.093005516	0.701564981	SPN
Mrfap1	0.210592424	0.070405218	0.701564981	SPN
Arf2	0.211452825	0.099435572	0.702237067	SPN
Bex1	0.211547706	0.022024024	0.702301558	SPN
Rnf11	0.211581619	0.043016831	0.702364037	SPN
Lancl1	0.212241012	0.115924305	0.70324227	SPN
Atf6b	0.212629257	-0.053937797	0.703633186	SPN
Tpm1	0.212966424	0.012968529	0.703999711	SPN
Sort1	0.212997205	-0.112812152	0.703999711	SPN
Fkbp8	0.213310162	0.104350389	0.7043837	SPN
Agrn	0.213389491	-0.057206502	0.704451187	SPN
Cbr1	0.213391153	0.083235353	0.704451187	SPN
Clmp	0.213541945	0.110023425	0.704550662	SPN
Nkiras2	0.213627929	0.065424165	0.704550662	SPN
Setbp1	0.213743828	-0.158235536	0.704565793	SPN
Rbm5	0.214177228	0.10739297	0.705344878	SPN
Adprhl2	0.214403558	-0.017937182	0.705754	SPN
Pgam1	0.214499281	0.052920087	0.705955834	SPN
Crtc1	0.214955094	-0.066352254	0.706171152	SPN
Sod2	0.215164826	0.002695889	0.706171152	SPN
Nfe2l1	0.21528401	-0.074283163	0.706171152	SPN
Pop4	0.215701902	0.08462903	0.706665187	SPN
U2af1	0.21585999	0.077932102	0.706820136	SPN
Cul4a	0.215954504	0.073087176	0.706994998	SPN
Erich1	0.216003431	0.136651539	0.707055689	SPN
Celf4	0.21630304	-0.106762438	0.707190729	SPN
Dlx6	0.21655157	0.095258938	0.707835024	SPN
Zfp322a	0.216982813	-0.103850549	0.708357797	SPN
Polr2f	0.216994894	0.100366254	0.708357797	SPN
Actr1b	0.217478911	0.098478445	0.7088262	SPN
Zbtb12	0.217789744	0.0942687	0.709260826	SPN
Dnajb14	0.21785873	-0.084566235	0.709271025	SPN
Tsfm	0.217916449	0.100659799	0.709271025	SPN
Pdcd7	0.218119561	-0.114850457	0.709271064	SPN
Jagn1	0.218128212	-0.115269288	0.709271064	SPN
Slc48a1	0.218255186	-0.092939681	0.709287438	SPN
Atad3a	0.21871551	0.053764461	0.709594492	SPN
Tusc3	0.21874474	-0.058839215	0.709639412	SPN
Dad1	0.218899332	0.10955256	0.70990798	SPN
Wdr74	0.218936701	0.070627631	0.709965188	SPN
Actn4	0.219290985	-0.072513618	0.710466197	SPN
Senp7	0.2194167	-0.062227274	0.710542871	SPN
Neo1	0.219420232	-0.009636874	0.710542871	SPN
Vps9d1	0.21951766	-0.02530941	0.710624324	SPN
Mbd3	0.21954701	-0.109897368	0.710656688	SPN
Ube2e3	0.219757555	-0.081531284	0.710893158	SPN
Dhx30	0.220965743	-0.067686928	0.711931031	SPN
Ppp2r2b	0.221015556	-0.105350691	0.711983147	SPN
Sf3a1	0.221435839	-0.072322434	0.71221365	SPN
Mrpl16	0.221443727	-0.021732158	0.71221365	SPN
Trmt10b	0.221475507	-0.081234931	0.71221365	SPN
Scg3	0.221482007	-0.09516245	0.71221365	SPN
P2ry1	0.221528474	0.114689913	0.712264631	SPN
Khdrbs1	0.221569754	0.12330767	0.712298925	SPN
Drg1	0.222058213	0.096908808	0.712598691	SPN
Uck1	0.222067747	0.038159182	0.712598691	SPN
Psmc5	0.223382127	0.119925539	0.713842069	SPN
Zfp553	0.223443995	0.116381771	0.713842069	SPN
Idh3g	0.223462626	0.089854329	0.713842069	SPN
Sfxn1	0.223511774	0.03500766	0.713842069	SPN
Pip5k1a	0.223872908	0.04564718	0.714177139	SPN
Srsf5	0.224705167	0.085013953	0.714819522	SPN
Eif2s1	0.224719448	0.062972002	0.714819522	SPN
Rab39b	0.225058221	-0.047694001	0.715294511	SPN
Naa25	0.225074933	0.095660823	0.715294511	SPN
Copb1	0.225083825	0.099799719	0.715294511	SPN
Ssrp1	0.225262937	0.120822011	0.715294511	SPN
Pcbp3	0.225380969	-0.093975629	0.715294511	SPN
Anp32e	0.225875765	-0.023352022	0.715636121	SPN
Mgat4b	0.22620928	-0.035609544	0.716081913	SPN
Szrd1	0.226433973	-0.095024211	0.716209796	SPN
Smarcd3	0.226528435	-0.096737791	0.716216483	SPN
Bfar	0.226775327	0.083084274	0.716257888	SPN
Adgrl2	0.226776654	-0.112746898	0.716257888	SPN
Clcn3	0.226799034	0.089526933	0.716257888	SPN
Fdx1	0.227785854	-0.135556285	0.717445258	SPN
Ahcyl2	0.227791623	0.008748217	0.717445258	SPN
Nedd9	0.227810377	0.069269082	0.717445258	SPN
Tpm4	0.22808189	0.123962574	0.717860178	SPN
Kctd3	0.228465583	-0.119522058	0.71789624	SPN
Ctsd	0.228576213	0.096394044	0.71789624	SPN
Cherp	0.228845276	0.07721662	0.71789624	SPN
Rgs8	0.228875049	0.033374143	0.71789624	SPN
Crabp1	0.229046854	0.012412482	0.717949062	SPN
Hnrnpl	0.22905168	-0.023450504	0.717949062	SPN
H2afx	0.229076797	-0.104742809	0.717949062	SPN
Tram1	0.229233368	-0.005850844	0.718181212	SPN
Jkamp	0.229675351	-0.011586019	0.718423703	SPN
Cars	0.229681296	0.078993181	0.718423703	SPN
Rpa2	0.229703515	-0.07383717	0.718444909	SPN
Psmd10	0.229752307	-0.021105123	0.718500004	SPN
Cog6	0.2299191	-0.056849029	0.718500004	SPN
Hdgf	0.230114379	0.051274123	0.718500004	SPN
Lpgat1	0.230324898	-0.088318962	0.7186977	SPN
Srcin1	0.230507715	-0.111969558	0.718901257	SPN
Csnk1g3	0.230603132	0.032332023	0.719050837	SPN
Tmem256	0.230666979	0.113801701	0.71913823	SPN
Saysd1	0.230739671	0.027083395	0.71926848	SPN
Arih1	0.231156403	0.062803532	0.71948659	SPN
Snx27	0.231419758	0.112254351	0.719774992	SPN
Epha4	0.231497604	-0.13797831	0.719774992	SPN
Tatdn1	0.231511698	0.070850258	0.719774992	SPN
Nsd1	0.232391211	-0.099971086	0.720180258	SPN
Nrxn1	0.232397058	0.015732917	0.720180258	SPN
Fam229b	0.232481012	-0.030007033	0.720257752	SPN
Ptpra	0.232625104	-0.049564057	0.720366739	SPN
Ikzf4	0.232900195	-0.051629169	0.720798556	SPN
Dnpep	0.233058467	0.029924352	0.720798556	SPN
Ppp1cc	0.233170157	-0.082129611	0.720798556	SPN
Ppp1r37	0.233281578	0.062969787	0.720798556	SPN
Serinc3	0.233421345	-0.000164702	0.720798556	SPN
Pdp1	0.233807078	-0.091288118	0.720798556	SPN
Tial1	0.233863569	0.050931813	0.720798556	SPN
Bola2	0.233866388	-0.096548746	0.720798556	SPN
Alg5	0.233988231	0.034333597	0.720798556	SPN
Ldah	0.234021322	0.035065985	0.720798556	SPN
Nsun5	0.234227172	-0.076115713	0.720798556	SPN
Pcsk1n	0.234244856	0.020501171	0.720798556	SPN
Zfp664	0.234269959	-0.09106023	0.720798556	SPN
Fuca1	0.234312664	-0.012604753	0.720798556	SPN
Psmd4	0.234779126	0.10534886	0.721113231	SPN
Tbc1d7	0.235131828	-0.015707651	0.721335986	SPN
Arf4	0.235379955	0.056977304	0.721457701	SPN
Timm17b	0.235471753	0.070900591	0.721604373	SPN
Nagk	0.235495658	-0.095409298	0.721604373	SPN
Madd	0.235806714	-0.10639178	0.722052355	SPN
Ap1m1	0.23588837	0.058868205	0.722054198	SPN
Rnf146	0.23597458	-0.129155827	0.722054198	SPN
Tbcb	0.236021503	0.114279979	0.722054198	SPN
Ahsa2	0.236202215	-0.026017747	0.722151001	SPN
Tmem80	0.236334699	-0.090600361	0.722151001	SPN
Nucb2	0.236425398	-0.023343376	0.722151001	SPN
Sdf4	0.236504787	0.091150463	0.722151001	SPN
Snrpc	0.236674949	0.088089613	0.722151001	SPN
Sec22b	0.236727586	-0.031459623	0.722151001	SPN
Enpp5	0.23674763	0.094128586	0.722151001	SPN
Lrrtm3	0.236764926	-0.081557235	0.722151001	SPN
Suds3	0.236801094	-0.058764766	0.722151001	SPN
Rnd1	0.236841416	-0.084635962	0.722182652	SPN
Sdhc	0.236923792	-0.103250411	0.722182652	SPN
Ralbp1	0.236943642	-0.091483613	0.722182652	SPN
Cnot7	0.237028746	0.120550018	0.722182652	SPN
Zfp422	0.237074629	0.130745933	0.722221463	SPN
Cox11	0.237128511	0.046475089	0.722297449	SPN
Dpp6	0.237378204	-0.066393851	0.722524665	SPN
Top3b	0.237413919	0.120335864	0.722524665	SPN
Ikzf2	0.237668946	-0.132772965	0.722524665	SPN
Pef1	0.237840618	-0.089495647	0.722524665	SPN
Zfp579	0.23805787	0.05669707	0.722650323	SPN
Dkc1	0.238557687	-0.067145104	0.72274153	SPN
Polb	0.238737709	-0.079078051	0.723017601	SPN
Senp6	0.238758462	-0.109218407	0.723017601	SPN
Ankrd12	0.238778839	-0.003138439	0.723017601	SPN
Pafah1b3	0.239020911	0.095172666	0.723326985	SPN
Mtmr4	0.239044595	-0.1044976	0.723336129	SPN
Hprt	0.239606802	0.0173116	0.723985415	SPN
Armc8	0.240370786	0.079704652	0.724677365	SPN
Angptl6	0.240626057	0.095085398	0.724677365	SPN
Klc2	0.240710147	0.084032498	0.724677365	SPN
Pigt	0.241006631	0.087346893	0.724706685	SPN
Dnajb5	0.24130339	0.074079096	0.724860366	SPN
Tspan31	0.241399853	-0.104607707	0.724958236	SPN
Denr	0.241429989	0.059696009	0.724959871	SPN
Dbndd1	0.241553977	0.107396097	0.725055941	SPN
Rbms3	0.242000816	-0.08061505	0.725642114	SPN
Hsdl1	0.242220294	0.073456037	0.725693998	SPN
Sfr1	0.24231666	0.124837216	0.725795793	SPN
Dicer1	0.242491715	-0.069518823	0.726133171	SPN
Srek1	0.242697496	0.032713561	0.72632872	SPN
Atp6v1b2	0.242776687	0.05505609	0.726333049	SPN
Fdft1	0.242883776	0.105651379	0.72637234	SPN
Cipc	0.242913491	-0.078366686	0.726414524	SPN
Nudt2	0.243464945	-0.066823238	0.726793853	SPN
Mtfr1l	0.243672212	0.108654319	0.726915367	SPN
Ercc5	0.243725669	0.087679736	0.726915367	SPN
Srp72	0.244441118	0.122722981	0.727569591	SPN
Mrpl39	0.245140359	0.053191602	0.728826379	SPN
Cdc42bpb	0.245182192	-0.094395164	0.728826379	SPN
Nampt	0.245217921	0.055482743	0.728826379	SPN
Kidins220	0.245320661	-0.11242534	0.728921749	SPN
Cd3eap	0.245511136	0.076553038	0.729221732	SPN
Ift46	0.245596075	0.086571408	0.729274077	SPN
Fabp7	0.245796397	-0.127975123	0.729550297	SPN
Agfg1	0.245900966	-0.099170055	0.729747829	SPN
Pitpna	0.246160576	0.10859398	0.729920566	SPN
Zfp57	0.246528918	0.024819063	0.729920566	SPN
Paip2b	0.246532891	-0.106029398	0.729920566	SPN
Snf8	0.247013372	-0.091333463	0.730659573	SPN
Cdc5l	0.247647687	0.104473427	0.731327234	SPN
Swi5	0.24771045	-0.004499345	0.731327234	SPN
Gpat4	0.24777945	0.031573403	0.731331279	SPN
Vegfb	0.24849656	-0.110018101	0.732160035	SPN
Coq5	0.248724114	0.068175339	0.73241331	SPN
Clock	0.248998144	-0.032810043	0.732631595	SPN
Laptm4a	0.249096871	0.115552666	0.732849073	SPN
Cuedc2	0.249238207	0.107903559	0.732976998	SPN
Sel1l	0.249251313	0.046000148	0.732976998	SPN
Chmp4b	0.249254845	0.10389778	0.732976998	SPN
Ubqln2	0.249313619	0.077233157	0.732976998	SPN
Eno2	0.249339546	-0.087962834	0.732988729	SPN
Nop2	0.249520862	0.074687513	0.733164711	SPN
Wiz	0.24958641	0.082727212	0.733249222	SPN
Atl1	0.25044987	-0.01811394	0.734061376	SPN
Commd8	0.25070238	0.003192928	0.734230257	SPN
Egr1	0.250789512	0.071430003	0.734254381	SPN
Samd10	0.250879937	-0.05612699	0.734296145	SPN
Ruvbl2	0.250884385	0.090191257	0.734296145	SPN
Fyttd1	0.251316735	0.073061811	0.734735988	SPN
Fig4	0.25149102	-0.014738032	0.734802596	SPN
Chuk	0.251712822	0.091299113	0.7349456	SPN
Zfp780b	0.25186481	-0.069126438	0.735057057	SPN
Srsf11	0.251873336	0.036526636	0.735057057	SPN
Dgcr2	0.252613698	0.085496918	0.735680857	SPN
Acap3	0.252701842	-0.027500371	0.735712395	SPN
Txnl4a	0.253448353	0.104909928	0.736730781	SPN
Arhgap1	0.253468533	0.077063845	0.736730781	SPN
Ppp2r5d	0.253713019	-0.057090817	0.73683914	SPN
B4galnt1	0.253767225	0.079184273	0.736852868	SPN
Dpysl3	0.254098212	0.107622896	0.737083554	SPN
Ppil2	0.254416345	0.100493153	0.737494634	SPN
Tspan3	0.254627844	0.040055445	0.737653633	SPN
Wdr46	0.254629525	0.027942916	0.737653633	SPN
Adck2	0.254702943	-0.023544204	0.737700806	SPN
Aktip	0.254818127	0.073171664	0.737786907	SPN
Rfxap	0.254877034	0.086739703	0.737819466	SPN
Krit1	0.255027113	-0.109756438	0.738003981	SPN
Phactr1	0.255373002	-0.093070894	0.738191381	SPN
Insig2	0.255847533	-0.004943874	0.738423936	SPN
Usf1	0.255951106	-0.066747898	0.738585437	SPN
Akap1	0.25618623	0.100886744	0.738804616	SPN
Fastk	0.256615819	-0.065035935	0.739199015	SPN
Tex261	0.256877407	-0.066070526	0.73924676	SPN
Ppig	0.257146667	-0.023794822	0.739399534	SPN
Grsf1	0.257199964	0.100336222	0.739483664	SPN
Rogdi	0.257319285	-0.023650084	0.739781022	SPN
Itpa	0.257470714	0.064179751	0.739973196	SPN
Atraid	0.257574542	0.100927831	0.739996438	SPN
Efnb3	0.257878476	-0.068856492	0.740298125	SPN
Ing2	0.257979876	-0.045956621	0.740352887	SPN
B9d2	0.258015343	-0.100741692	0.740352887	SPN
Gnptg	0.258054378	0.011504784	0.740352887	SPN
Marf1	0.258225681	-0.115184697	0.740602394	SPN
Cops2	0.25824913	0.077239151	0.740623998	SPN
Ift57	0.258625939	0.064134873	0.741091364	SPN
Ak1	0.258765143	0.126394643	0.741091364	SPN
Adap1	0.258879499	-0.077954513	0.741091364	SPN
Sertad2	0.259254684	-0.076738754	0.741376712	SPN
Parp1	0.259338899	-0.138968595	0.741376712	SPN
Colgalt1	0.259395128	0.07826055	0.741380333	SPN
Wbp11	0.25985753	-0.092026003	0.741655552	SPN
Psmd12	0.259896762	0.038319581	0.741655552	SPN
Adprh	0.260160017	0.089520608	0.74182895	SPN
Tango2	0.260259082	-0.077813013	0.741849752	SPN
Trim13	0.260443771	0.10155909	0.742025151	SPN
Elof1	0.260756769	0.068409926	0.742520349	SPN
Tmco1	0.261769919	-0.075020333	0.743051537	SPN
Nt5c2	0.26200329	-0.005915714	0.743129166	SPN
Tmem251	0.262041692	-0.072452609	0.743129166	SPN
Traf4	0.262170181	0.120252483	0.743212135	SPN
Ap4s1	0.262713052	-0.075918015	0.743905048	SPN
Strap	0.262747236	0.07919584	0.743905048	SPN
Actr3b	0.263016807	-0.028666716	0.744093249	SPN
Vamp7	0.263062365	-0.090333921	0.744093249	SPN
Kpnb1	0.263152923	0.082886651	0.744094192	SPN
Smim4	0.263733337	-0.005938815	0.744152748	SPN
Grin2b	0.264101577	-0.119069888	0.744815083	SPN
Uhrf2	0.26494057	-0.019205608	0.745949009	SPN
Eid2b	0.265172259	-0.080466907	0.74595127	SPN
Pole3	0.265319521	-0.09649177	0.746107243	SPN
Cops6	0.265433213	0.032235654	0.746228859	SPN
Tram1l1	0.265444374	-0.046074457	0.746228859	SPN
Armc10	0.265557731	0.093697606	0.746297695	SPN
Plcb1	0.265679356	-0.025976522	0.746297695	SPN
Nktr	0.265705226	-0.094184281	0.746297695	SPN
St3gal5	0.265712454	-0.050742655	0.746297695	SPN
Ndufs1	0.265811858	0.069821195	0.746441916	SPN
Zc3hc1	0.266104139	0.054090065	0.74652779	SPN
Atf2	0.266211771	-0.075891114	0.74652779	SPN
Igsf9	0.266306965	-0.053809226	0.74652779	SPN
Nudt3	0.266311505	-0.090574855	0.74652779	SPN
Afap1	0.266554773	-0.071386518	0.74652779	SPN
Rara	0.26675954	0.122798918	0.74652779	SPN
Tmem101	0.266762547	0.08299502	0.74652779	SPN
Srebf2	0.266950934	-0.058966716	0.746597212	SPN
Phb	0.267027985	0.001127743	0.746628131	SPN
Mast2	0.267065484	-0.054577213	0.746628131	SPN
Thumpd1	0.267292161	0.088482959	0.746851065	SPN
Tomm20	0.267391213	0.010298114	0.746851065	SPN
Macrod2	0.267857745	0.052362326	0.747431657	SPN
Lsm14b	0.26802564	0.085431526	0.747456137	SPN
H13	0.268285676	0.104546693	0.747573836	SPN
Wdr18	0.26828734	0.031266618	0.747573836	SPN
Vrk1	0.268420374	0.115342646	0.747689818	SPN
Psat1	0.268617804	-0.102113119	0.747832948	SPN
Sssca1	0.268996244	0.092513014	0.748112563	SPN
Cul2	0.269611375	0.099244246	0.748331654	SPN
Scn3b	0.269716358	-0.087793378	0.748440614	SPN
Abhd2	0.269772519	-0.024599659	0.748440614	SPN
Ift20	0.269822065	0.069172094	0.74848882	SPN
Dcakd	0.2698883	0.09376293	0.748570995	SPN
Tmem222	0.269891873	0.105693728	0.748570995	SPN
Pkig	0.270132048	-0.082290067	0.748746444	SPN
Pdhb	0.270189537	0.097746447	0.74883859	SPN
Ccar1	0.270701635	-0.114256682	0.748944746	SPN
Slc4a3	0.270744114	-0.05335228	0.748944746	SPN
Ndufb7	0.270810113	-0.053944213	0.748944746	SPN
Arl2	0.270984038	0.014115967	0.748944746	SPN
Nenf	0.271163147	-0.056274595	0.748944746	SPN
Ssr3	0.27135505	-0.070120673	0.748944746	SPN
Dlx2	0.271397848	-0.124070579	0.748969255	SPN
Rnf10	0.271441072	0.000821839	0.748969255	SPN
Zfp329	0.271456454	-0.086991423	0.748969255	SPN
Ndufs5	0.271584453	0.077794566	0.748969255	SPN
Gpatch8	0.271678439	-0.110055685	0.748969255	SPN
Ado	0.272165384	0.008911465	0.749493667	SPN
Nprl2	0.272525249	0.054905572	0.749786803	SPN
Serp1	0.272558043	-0.079705645	0.749786803	SPN
Psma3	0.272809472	0.03500255	0.750112514	SPN
Ipo9	0.272923261	-0.064276751	0.750204442	SPN
Dync1i1	0.273113929	0.051549991	0.750462568	SPN
Pcif1	0.273229658	0.048631796	0.750633658	SPN
Trmt13	0.273284378	-0.100974166	0.750633658	SPN
Tor1aip2	0.273366928	-0.050121097	0.750670166	SPN
P4hb	0.273610399	-0.04046153	0.750939919	SPN
Mau2	0.273953393	0.052406974	0.751526687	SPN
Abi1	0.274116783	-0.04602697	0.751548579	SPN
Pdia4	0.274413395	-0.071705655	0.752167811	SPN
Sh3bp5l	0.274554773	-0.061782598	0.752290295	SPN
Tbl3	0.27459655	0.03817523	0.752290295	SPN
Fam110b	0.274720719	-0.033798604	0.752389896	SPN
Clpp	0.274836911	0.025392967	0.752497389	SPN
Cdca7	0.275588754	-5.24E-05	0.752932651	SPN
Sh3gl1	0.275603869	0.032324319	0.752932651	SPN
Cox10	0.275765671	-0.016590145	0.753101305	SPN
Arl2bp	0.276017914	0.097892034	0.753358848	SPN
Csnk2b	0.276074807	0.106568518	0.753358848	SPN
Cdc42se2	0.276529787	-0.00753896	0.753422792	SPN
Usp29	0.277302226	-0.012971977	0.754449251	SPN
Ddx19a	0.277357858	-0.089878228	0.754449251	SPN
Ryk	0.277624105	-0.070617512	0.754640204	SPN
Wasl	0.278010495	-0.092939991	0.755062113	SPN
Ccdc50	0.278120843	-0.07622794	0.75517831	SPN
Nup43	0.278141596	0.052210041	0.75517831	SPN
Adar	0.278699919	0.005631777	0.756167106	SPN
Acot7	0.278817892	-0.067112053	0.756283323	SPN
Mapk7	0.27945341	0.095356161	0.756736624	SPN
Chkb	0.279472086	-0.083329833	0.756736624	SPN
Sap30bp	0.279682509	0.067484695	0.756828849	SPN
Setd5	0.279867703	0.110305604	0.756828849	SPN
Bdh1	0.279987256	0.07409337	0.75697814	SPN
Tspan13	0.279991141	-0.063346317	0.75697814	SPN
Cntnap2	0.28002718	-0.082363314	0.756992723	SPN
Hdhd2	0.280063946	0.0003522	0.757043023	SPN
Gpank1	0.280777611	-0.082735091	0.757610264	SPN
Cask	0.281139216	-0.075228156	0.757724896	SPN
Nsrp1	0.281418665	-0.000945899	0.75810676	SPN
Stoml2	0.281583654	0.106006035	0.758287834	SPN
Cdc123	0.282054634	-0.026851937	0.758418817	SPN
Zfr	0.282266626	-0.075871574	0.75854673	SPN
Ncam1	0.282364808	-0.086483848	0.758607563	SPN
Ctdnep1	0.282602734	-0.052216078	0.758733163	SPN
Cds2	0.28278741	0.086008345	0.758850664	SPN
Dgat1	0.282931251	-0.032853504	0.758864678	SPN
Cdk5	0.282938199	0.088446986	0.758864678	SPN
E4f1	0.2830545	-0.073839369	0.758871915	SPN
Ptdss1	0.283164074	0.076280569	0.758871915	SPN
Myo5a	0.283273772	-0.07709504	0.75887761	SPN
Srsf12	0.283864824	-0.10113397	0.759352924	SPN
Eri3	0.283864828	0.096277276	0.759352924	SPN
Ppp1r12a	0.28392677	0.092727637	0.759352924	SPN
Ube2q1	0.284033545	0.104893313	0.759371328	SPN
Pdcd4	0.284365078	0.108999139	0.759405712	SPN
Rnf181	0.284435278	0.067065084	0.759493007	SPN
Atp6v0e	0.284532337	-0.024534018	0.759669598	SPN
Prps1	0.284588286	0.081053155	0.75969661	SPN
Draxin	0.284847501	-0.069462062	0.760048643	SPN
Ranbp3	0.284867159	0.099182979	0.760048643	SPN
Dnm3	0.285042755	-0.049520903	0.760141626	SPN
Rbm42	0.28514638	0.11681368	0.760205014	SPN
Mrps26	0.285155564	0.013677132	0.760205014	SPN
Spg21	0.285306531	-0.054748792	0.760318349	SPN
Pcmtd1	0.285538174	-0.064130198	0.760394405	SPN
Klf6	0.285627256	0.052708834	0.760506878	SPN
Adora2a	0.285680103	-0.051335538	0.760522315	SPN
Tnpo1	0.285948334	-0.080324317	0.760709605	SPN
Rgs16	0.286016493	0.101775822	0.760709605	SPN
Smarce1	0.286025622	0.093924931	0.760709605	SPN
Fam172a	0.286048265	-0.053079912	0.760709605	SPN
Rrp15	0.286316559	-0.054587574	0.760754045	SPN
Cycs	0.286490017	-0.03740632	0.760754045	SPN
Hivep3	0.286548434	-0.078898172	0.760822279	SPN
Ddah1	0.286608652	0.085618482	0.760823601	SPN
Chac2	0.286823201	-0.065730171	0.760991552	SPN
Mrps11	0.286878167	0.062374658	0.760997506	SPN
Cd81	0.287004899	0.091875425	0.761039714	SPN
Eef1a2	0.28741445	-0.014302224	0.76129559	SPN
Srprb	0.287860451	-0.028082605	0.761394536	SPN
Nol4	0.287891556	-0.061777556	0.761394536	SPN
Nxt1	0.287989257	0.097890149	0.761566863	SPN
Ddb1	0.288071403	0.044593507	0.761691008	SPN
Tub	0.288088994	-0.014770263	0.761691008	SPN
Atp5c1	0.288101677	0.0599281	0.761691008	SPN
Tnfrsf21	0.288170266	0.068011338	0.761771385	SPN
Slc35b2	0.288453377	-0.091737958	0.762144529	SPN
Mff	0.289738858	0.085119455	0.763284868	SPN
Pigp	0.290353464	0.101201844	0.763810043	SPN
Eif2b3	0.290409592	0.067024319	0.763810043	SPN
Srrt	0.290536816	0.029009081	0.763821741	SPN
Apc2	0.291331581	0.116724018	0.764377889	SPN
Ndufc1	0.291455977	-0.042469766	0.764377889	SPN
Ap3m1	0.29148058	-0.073205038	0.764377889	SPN
Brox	0.291665236	0.033110481	0.764377889	SPN
Gatc	0.291669446	-0.091933019	0.764377889	SPN
Dip2c	0.291875422	-0.065027631	0.764516448	SPN
Dap3	0.291915501	0.084438777	0.764516448	SPN
Eif4enif1	0.292965818	-0.072648117	0.76545014	SPN
Rfc3	0.293036191	-0.069613788	0.76545014	SPN
Pcyt2	0.29304898	-0.038762001	0.76545014	SPN
Acat2	0.293293195	-0.080711778	0.765496841	SPN
Prrc2b	0.293517121	-0.072574688	0.765655346	SPN
Trpc1	0.293870581	-0.093136259	0.766145619	SPN
Timm50	0.294423623	0.048705271	0.7667728	SPN
Sc5d	0.294579808	0.072205009	0.7667728	SPN
Hspd1	0.294616128	0.020381593	0.7667728	SPN
Kcnmb4	0.294714901	0.083876247	0.7667728	SPN
Map3k10	0.295125567	-0.004706401	0.767042519	SPN
Ica1	0.295187798	0.059672286	0.767045317	SPN
Mphosph8	0.295458036	0.051563641	0.767401876	SPN
7-Mar	0.295661323	-0.096253331	0.767661752	SPN
Adipor1	0.296228282	-0.108103381	0.768306055	SPN
Scn8a	0.29629355	-0.063489923	0.768306055	SPN
Ube4b	0.296478334	-0.078141276	0.768320613	SPN
Tsen34	0.296531636	-0.079952938	0.768320613	SPN
Morn4	0.296601436	0.09330173	0.768320613	SPN
Ppp3ca	0.296744534	-0.068038161	0.768320613	SPN
Sf3b3	0.296952906	-0.043584375	0.768320613	SPN
Ddx25	0.296964458	0.090281258	0.768320613	SPN
Hmg20a	0.297064669	-0.028448461	0.768377805	SPN
Eif3e	0.297070638	0.062434859	0.768377805	SPN
Sptbn1	0.297343799	-0.091633183	0.76884604	SPN
Zfp593	0.297712001	-0.061825104	0.769205088	SPN
Snd1	0.297904745	-0.050257504	0.769205088	SPN
Amer1	0.298033349	-0.026535196	0.769205088	SPN
Gcn1l1	0.298065765	-0.056467679	0.769205088	SPN
Eif4e	0.298339869	0.015493244	0.769370144	SPN
Map3k12	0.298395773	-0.079080029	0.769370144	SPN
Pop5	0.29864109	0.073022712	0.769410879	SPN
Stxbp1	0.29864221	0.088168583	0.769410879	SPN
Timm10	0.298654447	0.039578369	0.769410879	SPN
Med16	0.298663613	0.057893697	0.769410879	SPN
Jmjd6	0.298792059	0.079539066	0.769480636	SPN
Ubp1	0.29884368	0.088552713	0.769480636	SPN
Nelfe	0.298888938	-0.061009764	0.769480636	SPN
Clip3	0.298907185	-0.075245737	0.769480636	SPN
Nyap1	0.299368522	0.03569239	0.769800032	SPN
Mapk1	0.29945593	0.057640957	0.769800032	SPN
Tmem183a	0.299522106	0.043577429	0.769816069	SPN
Zfp282	0.299699056	-0.041986751	0.769950457	SPN
Srrm3	0.300125921	-0.011168	0.770201269	SPN
Hgh1	0.300740457	0.033285881	0.770474088	SPN
Ndufv2	0.300742954	0.099868025	0.770474088	SPN
Mprip	0.30079377	-0.084245822	0.770474088	SPN
Gadd45gip1	0.30089452	-0.002277504	0.770474088	SPN
Exoc4	0.30121652	-0.048679336	0.770727142	SPN
Wdr6	0.301241418	-0.069471909	0.770727142	SPN
Kat2a	0.301440246	0.098228776	0.770975568	SPN
Midn	0.301744637	0.050785557	0.771250612	SPN
Tma7	0.301943604	-0.012171563	0.771250612	SPN
Mrps9	0.301978064	0.049385702	0.771265972	SPN
Thap2	0.302080534	-0.051565761	0.771342794	SPN
Mettl16	0.302121304	-0.035105134	0.771342794	SPN
Ap3b2	0.302211034	-0.092514055	0.771342794	SPN
2-Mar	0.302380845	-0.063811119	0.771342794	SPN
Ankra2	0.302399248	0.040974524	0.771342794	SPN
Zfp263	0.302672525	-0.052271852	0.771417519	SPN
Pin4	0.302711269	0.044995363	0.771417519	SPN
Diablo	0.303280026	-0.03232171	0.771816164	SPN
Zfp697	0.303333599	0.060237819	0.771816164	SPN
Aph1b	0.303627647	0.061993627	0.771816164	SPN
Slc25a5	0.303884238	0.094906961	0.771896891	SPN
Atxn7l3b	0.304025119	-0.045419763	0.772111811	SPN
Paip1	0.304027615	-0.106483961	0.772111811	SPN
Minpp1	0.304077366	-0.069233245	0.772123549	SPN
Samd4b	0.304311777	-0.041035928	0.772231454	SPN
Stambp	0.304340567	-0.098186735	0.772231454	SPN
Snrpa	0.304556796	-0.115967509	0.772348791	SPN
Rlim	0.305028008	0.050248152	0.772472017	SPN
Kat6b	0.305331941	-0.057576775	0.772502936	SPN
Tubb4a	0.305343155	0.049724014	0.772502936	SPN
Borcs8	0.305673202	0.099368824	0.772637021	SPN
Camsap2	0.305707501	0.068297524	0.772637021	SPN
Ccz1	0.305929755	-0.00650501	0.772838118	SPN
Syp	0.305931682	-0.091656579	0.772838118	SPN
Poglut1	0.306247975	0.082138659	0.773163154	SPN
Efnb2	0.306551833	0.034916829	0.773594523	SPN
Fis1	0.306611786	0.056651463	0.773619956	SPN
Mrps24	0.306929588	-0.093313028	0.773916561	SPN
Psmf1	0.307163436	0.092960923	0.774187318	SPN
Bin1	0.307299599	0.05668743	0.774212143	SPN
Nedd4l	0.307395471	-0.032224982	0.774212143	SPN
Ak6	0.307804857	-0.088143134	0.774873668	SPN
Stmn2	0.307848077	0.049137603	0.774890594	SPN
Tcf12	0.3078858	-0.120404852	0.774943628	SPN
Btf3l4	0.308067845	0.092960948	0.775014001	SPN
Arl5a	0.308092224	-0.036924285	0.775014001	SPN
Rabgap1	0.30814863	-0.104392638	0.775014001	SPN
Glo1	0.308314009	0.067432354	0.775105344	SPN
Pdpk1	0.308327326	-0.067088688	0.775105344	SPN
Zfp503	0.308691006	0.086199234	0.775393582	SPN
Trappc13	0.309092109	0.053940878	0.775586774	SPN
Pld3	0.30958927	0.066573533	0.77603049	SPN
Frg1	0.309787011	0.052155953	0.776244077	SPN
Fra10ac1	0.310466861	-0.057595675	0.776525928	SPN
Ubxn2b	0.310493363	0.068157838	0.776550476	SPN
Slc9a6	0.310561084	-0.074302694	0.7766234	SPN
Sdhaf1	0.310578698	-0.059197255	0.7766234	SPN
Supt16	0.310579563	-0.044055102	0.7766234	SPN
Magee1	0.31065875	0.089940438	0.776630185	SPN
Plscr3	0.310712391	-0.059675355	0.776678922	SPN
Mybbp1a	0.310821759	0.09047567	0.776727934	SPN
Zmiz1	0.31092968	0.048128831	0.776759042	SPN
Ncor1	0.311050515	-0.096381374	0.776858343	SPN
Slc25a19	0.311140309	-0.088474483	0.776932119	SPN
Xpo6	0.311375604	-0.087476813	0.777169724	SPN
Idi1	0.311409327	-0.024751606	0.777212208	SPN
Tuba1b	0.311611096	0.07522158	0.777282091	SPN
Thyn1	0.311643733	-0.037265782	0.777282091	SPN
Neto2	0.311663948	-0.118619256	0.777282091	SPN
Ak2	0.312178699	0.09188062	0.777589315	SPN
Psmc1	0.312322391	0.025809798	0.777679186	SPN
Vps52	0.312394313	0.057586236	0.777679186	SPN
Rfk	0.312440926	-0.073263179	0.777679186	SPN
Nfix	0.312448748	-0.052215332	0.777679186	SPN
Uchl3	0.312756135	0.087822153	0.777899078	SPN
Prkag2	0.312810008	-0.094813951	0.777899078	SPN
Ndufb5	0.312866243	0.078322074	0.777899078	SPN
Tfg	0.31306958	-0.009166386	0.777934523	SPN
Sms	0.31327085	-0.068423165	0.778173784	SPN
Gnai2	0.313425225	0.177683918	0.778173784	SPN
Ulk1	0.313561854	-0.010889848	0.778181882	SPN
Eif3k	0.314639649	0.075818607	0.778916809	SPN
Aasdhppt	0.314850384	0.079096391	0.778918474	SPN
Tipin	0.314945986	-0.068655924	0.778978235	SPN
Thoc1	0.31503437	0.062183856	0.779031214	SPN
Cdc42se1	0.31516372	0.063177263	0.779099766	SPN
Atp6v0e2	0.315437948	0.083673371	0.779273266	SPN
Gga1	0.315591419	0.051221974	0.779329568	SPN
Arhgef7	0.315654493	-0.110629986	0.779404976	SPN
Tsc22d1	0.316453262	-0.060704911	0.780218082	SPN
Snx21	0.316659206	0.035779918	0.780271087	SPN
Sobp	0.316932317	0.044566957	0.780354631	SPN
Osbpl8	0.316957886	-0.067299486	0.780354631	SPN
Tmed2	0.317166233	-0.077203606	0.78061107	SPN
Anapc13	0.317298941	-0.063076205	0.780648668	SPN
Bet1l	0.317706868	0.068882072	0.780867872	SPN
Bcl7a	0.318353543	0.002787626	0.781788939	SPN
Ring1	0.318689324	0.02065323	0.782040364	SPN
Kif1bp	0.318702884	0.052859809	0.782040364	SPN
Dusp18	0.319055143	0.027710878	0.782404723	SPN
Otud6b	0.319514287	-0.070967443	0.782632918	SPN
Rnf7	0.319569704	0.100644192	0.782632918	SPN
Mrps7	0.319580487	-0.057776838	0.782632918	SPN
Cnot6l	0.319950533	-0.070611296	0.782907364	SPN
Coa6	0.320084655	-0.0836501	0.782963729	SPN
Eif2b4	0.320191683	0.037501047	0.782963729	SPN
Lage3	0.320346415	-0.00176345	0.783038709	SPN
Morn2	0.32037515	0.060701815	0.783038709	SPN
Wdr5	0.320903805	0.071255801	0.783881242	SPN
Nudt4	0.32110818	-0.07571511	0.784117129	SPN
Pak6	0.321306986	-0.060248289	0.784195471	SPN
Taf1d	0.321347873	0.09657271	0.784195471	SPN
Ndufaf6	0.321685759	0.069233845	0.784514706	SPN
Enoph1	0.322065705	-0.11505884	0.784731792	SPN
Akr1a1	0.322143187	0.07054697	0.784731792	SPN
Ccnd2	0.322166799	0.115883451	0.784731792	SPN
Cttnbp2nl	0.322294818	-0.088658459	0.784768216	SPN
Arl6ip5	0.322756441	0.043386816	0.785191772	SPN
Pik3r3	0.323216636	-0.048521377	0.785207771	SPN
Polr3k	0.323271838	0.093287662	0.785207771	SPN
Sap30	0.323277607	0.031626086	0.785207771	SPN
Unc45a	0.323286107	0.048059213	0.785207771	SPN
Caap1	0.323656631	-0.067155114	0.785247011	SPN
Actr6	0.324346993	-0.053833763	0.786266042	SPN
Rab7	0.325079835	0.013712788	0.786485653	SPN
Exoc7	0.325131193	0.039170522	0.786528121	SPN
Itgb1bp1	0.32530163	-0.030194355	0.78655532	SPN
Pygo1	0.325308961	-0.070380752	0.78655532	SPN
Dph3	0.325353674	-0.052999779	0.78655532	SPN
Pym1	0.325388828	-0.060262252	0.78655532	SPN
Tmem219	0.325801436	0.087941197	0.786842574	SPN
Calr	0.326122273	-0.087759061	0.786908504	SPN
Mrps21	0.326216542	-0.062802937	0.786908504	SPN
Plekha1	0.32630382	-0.054339061	0.786908504	SPN
Myl6	0.326441503	-0.073069555	0.786908504	SPN
Hibadh	0.326509856	-0.030453597	0.786908504	SPN
Klf5	0.326826638	0.065048353	0.787002898	SPN
Tmem43	0.326859951	-0.081711794	0.787002898	SPN
Ncdn	0.326948325	0.021904636	0.787077773	SPN
Ssr1	0.327144277	-0.049060944	0.787235547	SPN
Mtch1	0.327148182	0.076682307	0.787235547	SPN
Prcp	0.32724663	-0.024740429	0.787307139	SPN
Iglon5	0.327406813	0.056433911	0.787462577	SPN
Cdkn2aip	0.327510875	0.074057663	0.787462577	SPN
Rab6b	0.327574764	-0.054441329	0.787462577	SPN
Hnrnpll	0.327617403	-0.069441916	0.787462577	SPN
Krr1	0.327654255	-0.088135111	0.787462577	SPN
Nlgn3	0.327817309	-0.071614975	0.787621368	SPN
Ube2d2a	0.328344542	0.06701254	0.78803724	SPN
Exosc7	0.328505235	-0.073976026	0.788083909	SPN
Cnbp	0.328638235	0.009212428	0.788210061	SPN
Ranbp1	0.328917515	-0.07220734	0.788262316	SPN
Sh2b2	0.329117779	-0.003070602	0.788384985	SPN
Tsr3	0.329154045	-0.058523148	0.788420617	SPN
Cse1l	0.329393051	-0.046477426	0.788678993	SPN
Cdk11b	0.329517357	-0.06789585	0.788819985	SPN
Nfyc	0.329802082	0.085706227	0.788873818	SPN
Ddx54	0.331184082	-0.105698943	0.790324105	SPN
Cdk16	0.331529022	-0.132100746	0.790701221	SPN
Nebl	0.331634978	0.019940554	0.790832329	SPN
Sac3d1	0.331778137	-0.075878544	0.790890007	SPN
Ncln	0.331900365	-0.073583699	0.790905599	SPN
Cxadr	0.332215659	-0.088556318	0.790905599	SPN
Mbtd1	0.33248709	0.032288329	0.790905599	SPN
Ccl25	0.332743122	-0.07371525	0.790905599	SPN
Ppp3r1	0.3328438	-0.070656356	0.790905599	SPN
Hirip3	0.33292273	-0.115751777	0.790905599	SPN
Bola1	0.332966117	-0.087338849	0.790905599	SPN
Fam118b	0.332976672	0.100214025	0.790905599	SPN
Fxyd6	0.332988442	0.010077396	0.790905599	SPN
Alg2	0.333008411	0.086595372	0.790905599	SPN
Mkrn1	0.333213987	-0.06343664	0.791055136	SPN
Vopp1	0.333800704	-0.061854038	0.79139248	SPN
Stard3	0.33386697	0.072345743	0.791395769	SPN
Sart1	0.334125839	-0.006267335	0.791596909	SPN
Smim20	0.334184065	0.044269354	0.791596909	SPN
Eif1	0.33440756	0.048834993	0.791924753	SPN
Irf2bp1	0.334537541	0.081910571	0.791968959	SPN
Slc25a51	0.3346996	0.068455723	0.7921326	SPN
Eif3i	0.335405532	-0.050080724	0.792790631	SPN
Znhit3	0.335509422	0.059053999	0.792790631	SPN
Trpc4ap	0.335655769	0.090563488	0.792790631	SPN
Meis3	0.335711198	-0.097501573	0.792790631	SPN
Sh3yl1	0.335713779	0.004211579	0.792790631	SPN
Dtx1	0.335799908	-0.06245854	0.792790631	SPN
Banf1	0.335800835	0.072999079	0.792790631	SPN
Bod1l	0.3360735	0.055295315	0.793036466	SPN
Ccdc25	0.336547398	0.088357058	0.793281822	SPN
Cops5	0.336657858	-0.017285063	0.793377736	SPN
Cacna1b	0.33695626	-0.011898597	0.793521188	SPN
Acot13	0.337339053	0.021305189	0.793533788	SPN
Plppr3	0.337368581	0.09133908	0.793533788	SPN
Cope	0.337737206	0.100696884	0.793865846	SPN
R3hdm1	0.337984362	-0.096975726	0.793865846	SPN
Mrps33	0.338412551	0.017238224	0.79401309	SPN
Arl6ip4	0.338477735	0.037900312	0.79401309	SPN
Slirp	0.338481066	0.090261659	0.79401309	SPN
Mrpl32	0.338625242	-0.00846113	0.794027751	SPN
C2cd5	0.338763274	-0.066956903	0.794027751	SPN
Armc6	0.338766744	0.102229929	0.794027751	SPN
Nfyb	0.339297762	0.000338421	0.79420537	SPN
Syncrip	0.339590993	-0.025884538	0.794389695	SPN
Nsmf	0.3396138	0.010680219	0.794389695	SPN
Dach1	0.339950957	-0.050535041	0.79457027	SPN
Smim8	0.340243669	-0.042310826	0.79457027	SPN
Syt1	0.340698198	-0.102958368	0.794776624	SPN
Nudcd3	0.341382641	-0.101139396	0.795393841	SPN
Usp16	0.341410508	0.073747749	0.795393841	SPN
Map2	0.341448573	-0.083791653	0.795405702	SPN
Dut	0.341606652	-0.075913335	0.795527002	SPN
Ddost	0.341777764	-0.046719599	0.79565162	SPN
Sqle	0.342215213	0.096434344	0.795654831	SPN
Zfp444	0.342327908	0.060614683	0.795729048	SPN
Mdm4	0.342597957	-0.064386346	0.795804874	SPN
Ubl5	0.342641307	0.018759169	0.795804874	SPN
Eif4b	0.342878197	0.075874011	0.795840395	SPN
Nmnat2	0.342993254	0.006674377	0.795840395	SPN
Sf3b6	0.343113336	0.096100799	0.795910584	SPN
Opa1	0.343296905	-0.083329347	0.796042366	SPN
Ephb1	0.343347005	-0.111556105	0.796049601	SPN
Ttc13	0.343780405	0.083939823	0.796501176	SPN
Ccng2	0.343986452	-0.06694356	0.796609215	SPN
Pclo	0.344198962	0.065423963	0.796610061	SPN
Mrps35	0.344462029	0.000266473	0.796610061	SPN
Rnf114	0.344969725	0.08032448	0.796935828	SPN
Smim10l1	0.345035872	-0.053860995	0.796935828	SPN
Pgrmc2	0.345271294	0.021769201	0.797018086	SPN
Nsfl1c	0.345486953	0.0583361	0.797218394	SPN
Clvs1	0.345569897	-0.066109671	0.797218394	SPN
Zfyve19	0.34558644	-0.08797978	0.797218394	SPN
Cc2d1a	0.345797753	0.091924135	0.797391113	SPN
Ndufs6	0.346016208	-0.029962965	0.797589932	SPN
Spns1	0.346107277	0.010016092	0.797589932	SPN
Actr3	0.346509285	-0.03629301	0.797680784	SPN
Srsf10	0.346631285	0.113262392	0.797680784	SPN
Aup1	0.346641981	-0.060296828	0.797680784	SPN
Rb1cc1	0.346663518	-0.053476415	0.797680784	SPN
Zkscan3	0.346987411	0.04242657	0.797801877	SPN
Map6	0.348165721	-0.07835909	0.798573503	SPN
Camsap1	0.348200738	0.076016772	0.798573503	SPN
Sf3b5	0.348390373	-0.076319807	0.798594578	SPN
Tgfa	0.34960549	-0.08641399	0.799100108	SPN
Eif4g1	0.349936042	-0.097361942	0.799100108	SPN
Pdlim7	0.349939611	-0.016813168	0.799100108	SPN
Fam234b	0.350685402	0.015333038	0.799675123	SPN
Myh10	0.35107134	-0.085351797	0.79995856	SPN
Zcchc17	0.351176126	-0.055760518	0.800055368	SPN
Trim46	0.35126272	0.069720363	0.800099078	SPN
Cpsf3	0.351454644	0.039482058	0.800099078	SPN
Rnpep	0.352123544	-0.081824662	0.800787655	SPN
Wdr83	0.352749153	-0.081214283	0.801270579	SPN
Ttc4	0.353062475	-0.037656496	0.80145629	SPN
Fkbp5	0.353408606	-0.01340304	0.801695333	SPN
Rnpepl1	0.353754404	-0.010337414	0.801761414	SPN
Ing4	0.353826732	0.123825123	0.801761414	SPN
Hnrnpf	0.353838961	-0.094895649	0.801761414	SPN
Ncaph2	0.354027264	-0.034804849	0.801857631	SPN
Lrrn3	0.354374565	-0.066801711	0.802156871	SPN
Mtx2	0.354397711	0.030778235	0.802156871	SPN
Epm2aip1	0.355008992	-0.080309676	0.802597623	SPN
St13	0.355530564	-0.101537993	0.802939677	SPN
Add2	0.355709661	-0.096019354	0.803056151	SPN
Leng8	0.356069789	-0.058036974	0.80332355	SPN
Coq10a	0.356103936	-0.030675938	0.803361641	SPN
Cd24a	0.356151818	-0.041824534	0.803379201	SPN
Mier1	0.356232928	-0.054442015	0.803379201	SPN
Ttl	0.356370261	-0.047637128	0.803379201	SPN
Vps37d	0.356438744	-0.08212597	0.803416259	SPN
Opa3	0.35649906	-0.07814699	0.803446013	SPN
Nfrkb	0.356721306	-0.0313111	0.803446013	SPN
Dync1h1	0.35674773	0.054673361	0.803446013	SPN
Pak1ip1	0.356871025	0.024725741	0.803533956	SPN
Kctd2	0.357290253	-0.080207443	0.803855565	SPN
Hcfc1	0.357554643	0.060465582	0.80385757	SPN
Tor1a	0.357570722	0.06764884	0.80385757	SPN
Acot9	0.357661595	0.074728414	0.80385757	SPN
Rnf215	0.35797991	0.0001811	0.803987678	SPN
Itm2b	0.357990949	0.091838057	0.803987678	SPN
Hnrnpc	0.358155257	-0.082297899	0.80412992	SPN
Katnb1	0.358185138	0.027276724	0.80415821	SPN
Vma21	0.358700736	-0.088749279	0.804429407	SPN
Ybx1	0.358720911	0.055673564	0.804429407	SPN
Coro1a	0.35877404	-0.068580832	0.804429407	SPN
Lcorl	0.358893689	-0.039539962	0.804429407	SPN
Rpain	0.359355513	-0.034562919	0.804844273	SPN
D8Ertd738e	0.359540443	-0.083181244	0.805034467	SPN
Wtap	0.360036836	-0.080251865	0.8051214	SPN
Snrpb	0.360194424	-0.088859175	0.8051214	SPN
Anapc16	0.36020379	0.018609339	0.8051214	SPN
Chadl	0.360578268	0.044511546	0.8051214	SPN
Syne2	0.360586562	-0.071700824	0.8051214	SPN
Gpn3	0.360976976	-0.089032884	0.805350934	SPN
Umad1	0.36190197	-0.047600702	0.80600621	SPN
Oprl1	0.36193318	-0.010874699	0.80600621	SPN
Ep400	0.362062889	-0.090946694	0.806039374	SPN
Cldnd1	0.36226162	-0.064076829	0.806167831	SPN
Mapre2	0.362380032	0.087189869	0.806216166	SPN
Usp34	0.362582108	0.073540342	0.806493011	SPN
Gria1	0.362724118	0.039678274	0.80650385	SPN
Pak3	0.362852207	-0.093824671	0.80650385	SPN
Mrto4	0.363068802	0.030158285	0.806544558	SPN
Polr2d	0.364119411	-0.068014963	0.807265668	SPN
Tmem246	0.364208305	0.071522142	0.807265668	SPN
Tspyl2	0.364661217	-0.081049486	0.807516183	SPN
Ralgapa1	0.364841801	-0.049638285	0.807647037	SPN
Atp5f1	0.365173168	0.062769114	0.807851307	SPN
2-Sep	0.365200903	0.062297235	0.807851307	SPN
Anapc11	0.365543511	-0.006660227	0.807970443	SPN
Cox5b	0.36572463	0.022809933	0.808046754	SPN
Atg9a	0.365734318	-0.077026138	0.808046754	SPN
Mettl22	0.366009753	-0.10504327	0.808338193	SPN
Slc6a15	0.366037934	-0.043597031	0.808338193	SPN
Syngr3	0.366039937	0.084868244	0.808338193	SPN
Commd2	0.366131805	0.001451181	0.808432131	SPN
Fnbp4	0.366433645	-0.085829893	0.808670361	SPN
Cep44	0.366813469	0.091496023	0.808877398	SPN
Ythdc1	0.36687511	0.019941282	0.808877398	SPN
Ube2m	0.367044843	-0.056970179	0.80906179	SPN
Dctn1	0.367099719	-0.058352254	0.809142588	SPN
Igsf21	0.367343858	0.081371775	0.809168453	SPN
Pfkl	0.367925934	0.081065108	0.80952633	SPN
Acrbp	0.367936008	0.073823364	0.80952633	SPN
Casc3	0.368436566	-0.07092661	0.809749547	SPN
Cnot6	0.369150599	-0.112992334	0.810148071	SPN
Seh1l	0.36933903	-0.055035394	0.810285978	SPN
Prmt7	0.369534768	0.017521399	0.810517105	SPN
Arl4c	0.369921004	0.08536015	0.810710232	SPN
Vta1	0.370115958	0.117684244	0.810710232	SPN
Fam110a	0.370458428	0.044690961	0.810714991	SPN
Rab35	0.370607318	0.063177529	0.810714991	SPN
Chmp1a	0.370826357	0.049451745	0.810802255	SPN
Lpcat1	0.370937893	0.079091428	0.810842912	SPN
Celf6	0.371131156	-0.054395554	0.810879126	SPN
Med4	0.37122212	-0.001338684	0.810930906	SPN
Tada3	0.371556872	-0.075183678	0.811260846	SPN
Pias4	0.371912539	0.043825307	0.811441865	SPN
Mef2a	0.372019029	-0.002945655	0.811441865	SPN
Ccdc28b	0.372073359	-0.083436472	0.811441865	SPN
Heatr6	0.372103182	0.028779366	0.811441865	SPN
Man1a2	0.372694211	-0.059094625	0.812278226	SPN
Fzr1	0.372746181	-0.027278249	0.812282169	SPN
Ndufa9	0.373042755	0.043685941	0.812308771	SPN
Gpr107	0.373050272	-0.061505697	0.812308771	SPN
Rab10	0.373054611	-0.056269301	0.812308771	SPN
Camsap3	0.373107217	-0.070762602	0.812308771	SPN
Xrn2	0.373457556	0.100926554	0.812308771	SPN
Zmat5	0.373569583	-0.089811837	0.812318822	SPN
Fam219a	0.373655486	-0.043245126	0.812318822	SPN
Casc4	0.373773519	-0.050691952	0.812385658	SPN
Csnk1g1	0.373883236	-0.017998562	0.812396456	SPN
Ddr1	0.374228954	0.07060129	0.812418582	SPN
Paics	0.374235459	0.098710172	0.812418582	SPN
Cyb5b	0.374378983	0.024354183	0.812470447	SPN
Cwc15	0.375003017	0.023748619	0.812472743	SPN
Ckap4	0.375018506	0.100024806	0.812472743	SPN
Ube2d1	0.375191825	-0.020399276	0.812472743	SPN
Mrpl13	0.375196504	0.056347122	0.812472743	SPN
Xpr1	0.375205473	-0.08589981	0.812472743	SPN
Rab3a	0.375323855	0.057366083	0.812472743	SPN
Mnat1	0.375945163	-0.010109094	0.813251105	SPN
Scrt1	0.376546638	-0.028120558	0.813656806	SPN
Abca3	0.377133714	0.068568636	0.814070824	SPN
Vash2	0.377209168	-0.063266383	0.814070824	SPN
Psmd9	0.377466391	0.07541576	0.814128114	SPN
Zpr1	0.37754604	0.011422258	0.814128114	SPN
Dlst	0.378011645	0.041163793	0.814344748	SPN
Purg	0.378060714	-0.054151417	0.814353602	SPN
Stk32c	0.378126494	-0.065772078	0.814353602	SPN
Dctn6	0.378157936	0.082320775	0.814383627	SPN
Serbp1	0.378683325	-0.058091716	0.814680977	SPN
Snca	0.378685653	-0.1026782	0.814680977	SPN
Asna1	0.37893401	0.024331775	0.814716393	SPN
Elp5	0.378935187	0.032415894	0.814716393	SPN
Pfdn4	0.379049132	0.097298579	0.814716393	SPN
Eif3g	0.379381584	0.107224494	0.814847363	SPN
Fbxo45	0.380134657	-0.082278262	0.81528258	SPN
Dnajc11	0.38075687	0.092673593	0.815344798	SPN
Gabrb3	0.381413157	-0.053236873	0.815415883	SPN
Emg1	0.381810616	-0.046255086	0.815831567	SPN
Zfp68	0.382008326	0.071434432	0.815958662	SPN
Phyhipl	0.382122185	0.086035514	0.815958662	SPN
Ube2n	0.382127419	-0.023415416	0.815958662	SPN
Dock7	0.382521318	0.019313664	0.816051629	SPN
Tmem237	0.382701026	0.049749541	0.816051629	SPN
Picalm	0.383240337	0.061282782	0.81665884	SPN
Atg3	0.383305345	0.077204102	0.81665884	SPN
Tomm40	0.383572949	0.0660734	0.816819094	SPN
Bdp1	0.383595694	0.065103871	0.816819094	SPN
Mrgbp	0.383655039	-0.049442692	0.816819094	SPN
Dnlz	0.383836033	0.101127891	0.816879574	SPN
Mpped1	0.383858155	-0.076481405	0.816879574	SPN
Mpp3	0.384001933	-0.024086151	0.816879574	SPN
Aldoa	0.384053333	0.050473868	0.816879574	SPN
Camk2n1	0.384182343	-0.066406558	0.816879574	SPN
Dusp26	0.384183151	0.001089245	0.816879574	SPN
Vangl2	0.384224889	0.067533859	0.816879574	SPN
Dnajb1	0.384239256	0.068372922	0.816879574	SPN
Eif5	0.384313405	-0.009449241	0.816879574	SPN
Ywhab	0.384718535	0.069328314	0.816949768	SPN
Pmpca	0.384729209	-0.052336087	0.816949768	SPN
Gstm7	0.384843641	-0.066179786	0.816949768	SPN
Itsn1	0.384850198	-0.061326232	0.816949768	SPN
Atp6v1d	0.384903534	-0.008529268	0.816949768	SPN
Ntpcr	0.38501275	0.043231292	0.816949768	SPN
Hip1r	0.385332685	-0.045372757	0.817203134	SPN
Ykt6	0.385658796	-0.057598763	0.817505347	SPN
Med19	0.38585981	0.039204227	0.817633792	SPN
Lsm8	0.385958889	-0.006941169	0.817633792	SPN
Sf3b1	0.386336166	-0.019938691	0.817990359	SPN
Cst3	0.386588108	-0.081211743	0.81808637	SPN
Rnf167	0.386624583	-0.005733041	0.81808637	SPN
Trim37	0.386970113	-0.064601581	0.818419116	SPN
Cdk4	0.386978893	0.030436825	0.818419116	SPN
Rnf214	0.387424607	-0.053503921	0.818921473	SPN
Thap3	0.387460746	-0.092279996	0.818921473	SPN
Mcrs1	0.387768258	-0.03701453	0.818928304	SPN
Baiap2	0.38780961	-0.094608309	0.818928304	SPN
Dbi	0.387930629	-0.083178509	0.818928304	SPN
Smg9	0.388359862	-0.007256518	0.818928304	SPN
Hax1	0.388376587	0.069963792	0.818928304	SPN
Zfp672	0.388493285	-0.057276722	0.818928304	SPN
Kcnk2	0.388559301	-0.061362809	0.818928304	SPN
Crebbp	0.388662733	-0.075504838	0.818928304	SPN
Scrt2	0.38873389	-0.071944548	0.819004068	SPN
Rarb	0.388811421	-0.118449916	0.819019089	SPN
Tmf1	0.389356456	-0.07561954	0.819312458	SPN
Pde7b	0.389373254	-0.052453645	0.819312458	SPN
Mex3d	0.389810957	-0.103811801	0.81971454	SPN
Prkcsh	0.390006822	0.087313148	0.819828288	SPN
Ccny	0.390161452	-0.041206304	0.819828288	SPN
Echs1	0.390622024	0.071349345	0.820159964	SPN
Fdps	0.391061747	0.104243521	0.820564879	SPN
Tnik	0.391089712	-0.052075512	0.820586557	SPN
Uqcrh	0.391557917	0.053373427	0.820901962	SPN
Aggf1	0.39187586	-0.028068509	0.821033384	SPN
Ank3	0.392084074	0.120012005	0.821171459	SPN
Ipo5	0.392109636	0.007296967	0.821171459	SPN
Zmynd8	0.392288202	-0.084580054	0.821249739	SPN
Psmd8	0.392598018	-0.095076847	0.821417929	SPN
Trim35	0.392965312	0.066167072	0.821649115	SPN
Tmub2	0.393255315	0.035399615	0.821721726	SPN
Dnm1	0.393621207	0.014964617	0.822190916	SPN
Cox20	0.39402726	-0.070453886	0.822533888	SPN
Dnajb2	0.39415858	-0.100861758	0.822645242	SPN
Pcbp1	0.394382674	0.08150194	0.822784279	SPN
Mettl6	0.39463642	-0.070124245	0.822999569	SPN
Ubtf	0.394638959	0.001809681	0.822999569	SPN
Atp2b1	0.394980483	-0.08726645	0.823134697	SPN
Crbn	0.395144883	0.021792657	0.823267159	SPN
Rab33b	0.395274729	-0.074227306	0.823278222	SPN
Mtus1	0.395481523	0.023787247	0.82334393	SPN
Morc2a	0.395533883	-0.055887647	0.82334393	SPN
Psmg4	0.395807709	-0.085576374	0.82334393	SPN
Rgs10	0.395931196	-0.017095308	0.823401717	SPN
Hmgb1	0.396129454	-0.045176374	0.823449976	SPN
Ubap2	0.39617736	-0.051671215	0.823501017	SPN
Tk2	0.396364646	0.04980803	0.823552884	SPN
Elf2	0.39682235	0.003324965	0.823603881	SPN
Ebna1bp2	0.396852022	0.051535045	0.823603881	SPN
Ubald2	0.39695556	0.064623953	0.823603881	SPN
Rbfox2	0.396982147	0.040885101	0.823603881	SPN
Oaz1	0.397106619	-0.029652039	0.823603881	SPN
Uba52	0.397839844	-0.042254332	0.82390206	SPN
Atp1a1	0.398508553	0.05243971	0.824479682	SPN
Triap1	0.398788593	0.017640432	0.824739414	SPN
Sypl	0.399228253	-0.054511659	0.824954567	SPN
Akt1s1	0.399267266	0.033113278	0.824978904	SPN
Agpat4	0.399308835	-0.055733856	0.824978904	SPN
Skil	0.399859016	-0.072225893	0.825219064	SPN
Rabep1	0.400073045	0.058328892	0.82534902	SPN
Rasa1	0.400349702	0.019570093	0.825548638	SPN
E2f4	0.400575585	-0.046591754	0.825696362	SPN
Zfp811	0.400651818	-0.067116916	0.825696362	SPN
Abcd3	0.400673622	-0.054002569	0.825696362	SPN
Prdm2	0.400998877	-0.002614058	0.825854001	SPN
Ccnl1	0.401207354	-0.099420018	0.82608538	SPN
Scamp3	0.401395374	0.079130013	0.82622782	SPN
Yipf4	0.401460642	0.065063759	0.826289067	SPN
Sox2	0.401543212	-0.033472352	0.826363828	SPN
Bpgm	0.401636497	0.052626209	0.826442311	SPN
Mak16	0.401641657	-0.013689036	0.826442311	SPN
Srrm1	0.401931081	0.037193498	0.826781934	SPN
Fdx1l	0.402552924	0.029847185	0.826957192	SPN
Zfp740	0.403202601	0.026074365	0.827208962	SPN
Qrich1	0.403494284	0.049969832	0.827208962	SPN
Akr1b3	0.40477211	0.043800611	0.828202127	SPN
Casp8ap2	0.404896771	-0.083422956	0.828232729	SPN
Taok3	0.404915485	0.085736783	0.828234601	SPN
St6galnac5	0.405031802	0.084053406	0.828326883	SPN
Impdh2	0.405240416	0.019221112	0.828372786	SPN
Gfpt1	0.406200697	0.057397926	0.828838592	SPN
Mageh1	0.406497351	0.080399168	0.829074757	SPN
Hjurp	0.406757503	-0.06553935	0.829226998	SPN
Epc2	0.407325798	-0.071229562	0.829522101	SPN
Tenm3	0.407439441	-0.053801667	0.82956845	SPN
Nmral1	0.407656426	0.075815755	0.829668918	SPN
Rabac1	0.407684908	0.00242514	0.829668918	SPN
Adgrb2	0.407905587	0.039731756	0.829852605	SPN
Myo18a	0.408266184	-0.02845807	0.830107963	SPN
Rusc2	0.408310937	-0.072688822	0.830107963	SPN
Ubn1	0.408408238	-0.114795093	0.83014325	SPN
Ypel3	0.409160078	-0.067385685	0.83052558	SPN
Irf2bpl	0.409383479	-0.069554721	0.830546751	SPN
Ube2k	0.409633289	0.078048624	0.830601139	SPN
Pofut2	0.410133655	0.012780756	0.830854191	SPN
Nlk	0.410284541	-0.048699648	0.830954416	SPN
Spryd7	0.410551328	0.061156777	0.831005046	SPN
Pnpla8	0.410887617	-0.091650903	0.831089104	SPN
Parl	0.411100748	0.090543239	0.831278532	SPN
Shkbp1	0.411126366	-0.107810743	0.831278532	SPN
Dhx9	0.41199563	-0.049387788	0.83186316	SPN
Ppp1r1a	0.412060087	0.026975076	0.831883301	SPN
Glul	0.412187862	-0.008850828	0.831940782	SPN
Gng2	0.413923287	0.069628302	0.833002043	SPN
Zfp804a	0.414525906	-0.077287681	0.833390473	SPN
Srpk2	0.41484685	-0.076451032	0.833619192	SPN
Unc50	0.415623491	0.042642363	0.833726952	SPN
Bri3bp	0.415772732	0.001724036	0.833726952	SPN
Usp4	0.415833339	0.088525471	0.833726952	SPN
Foxn3	0.415858022	-0.054779843	0.833726952	SPN
Fibp	0.416194161	0.01725196	0.833726952	SPN
Cebpzos	0.416516191	-0.032713332	0.833726952	SPN
Dazap1	0.416531476	-0.048033324	0.833726952	SPN
Ulk2	0.417097806	-0.001206316	0.833801414	SPN
Mfap2	0.417502273	-0.04048389	0.833823578	SPN
Phf6	0.417582122	-0.033879475	0.833823578	SPN
Rnf145	0.417593708	0.053082714	0.833823578	SPN
Fos	0.417769012	-0.070514835	0.833872083	SPN
Nap1l1	0.417899825	-0.033267431	0.833872083	SPN
Lin7c	0.418179315	0.007426995	0.833914161	SPN
Chchd10	0.418337078	-0.096548868	0.833914161	SPN
Bscl2	0.418887708	-0.037235647	0.834118729	SPN
Rybp	0.419065057	0.006717202	0.834204868	SPN
Dnajc9	0.419139076	0.115083158	0.834226593	SPN
Vps29	0.420191939	0.017388086	0.834924327	SPN
Strip1	0.420409136	-0.010389521	0.834983595	SPN
Sema6c	0.420444551	-0.069054676	0.834983595	SPN
Dcaf7	0.420782437	0.003279569	0.834997568	SPN
1-Sep	0.420782503	0.006018269	0.834997568	SPN
Yaf2	0.421478851	0.059786986	0.835453094	SPN
Map2k1	0.421872463	0.009930275	0.835494371	SPN
Hmgb3	0.421986044	0.083814679	0.835494371	SPN
Trim3	0.422221679	-0.040386292	0.835729345	SPN
Arg2	0.422513097	-0.071057533	0.835900874	SPN
Lgalsl	0.423111219	-0.04364101	0.836382745	SPN
Zcchc7	0.423116134	-0.013037084	0.836382745	SPN
Cops8	0.423435009	-0.00928242	0.836622143	SPN
Foxp2	0.42441598	-0.037912401	0.837498325	SPN
Med28	0.424436391	-0.045963936	0.837498325	SPN
Anks1b	0.424556646	-0.065668107	0.837557594	SPN
Ppp2r2d	0.424891258	-0.085615884	0.837756443	SPN
Stc1	0.425327665	-0.054845365	0.838021686	SPN
Gtf3a	0.42547663	0.110411272	0.838021686	SPN
Ssr4	0.425543415	0.068597607	0.838021686	SPN
Ppm1l	0.42555551	0.063608632	0.838021686	SPN
Emc3	0.425605241	0.114533299	0.838021686	SPN
Rbfa	0.425637391	-0.090543848	0.838021686	SPN
Pcdh17	0.426130892	-0.093469591	0.838021686	SPN
Apopt1	0.426170569	-0.03907353	0.838021686	SPN
Cadm3	0.42643382	0.063986426	0.838021686	SPN
Ndufaf3	0.426520235	-0.029953295	0.838021686	SPN
Ndufa1	0.426542379	-0.050540223	0.838021686	SPN
Smarcc1	0.427084192	-0.055951598	0.838138319	SPN
Efna3	0.427408185	0.044600452	0.838396081	SPN
Nsmce4a	0.427450255	-0.010133236	0.838396081	SPN
Lmo3	0.427754967	-0.059613996	0.838654556	SPN
Dpysl5	0.427755006	-0.039627019	0.838654556	SPN
Dnajc21	0.428221371	0.005921831	0.839026712	SPN
Vps72	0.428229256	0.091668377	0.839026712	SPN
Tnrc6c	0.428255951	-0.057063155	0.839026712	SPN
Nme7	0.42830204	0.053455627	0.839043014	SPN
Suclg1	0.42834462	-0.000364375	0.839043014	SPN
Sltm	0.428438314	-0.069654972	0.83909764	SPN
Efna2	0.428621579	-0.099476202	0.839324222	SPN
Rrp9	0.429300796	-0.074186915	0.839530865	SPN
Jund	0.429409586	-0.051370515	0.839530865	SPN
Mettl3	0.430253741	0.068335097	0.840071648	SPN
Kat7	0.430470188	-0.029669507	0.840221701	SPN
Dpm2	0.430583378	-0.044107087	0.840221701	SPN
Dynlt1c	0.431078129	0.017129546	0.840621474	SPN
Ktn1	0.431273721	-0.043394722	0.840668132	SPN
Fam32a	0.431330841	-0.030319392	0.840668132	SPN
Nicn1	0.431912034	-0.045492207	0.841019565	SPN
Ypel5	0.432404181	-0.042735903	0.841073686	SPN
Fbxo31	0.432450868	0.082661441	0.841073686	SPN
Thoc7	0.432851864	-0.066361854	0.841448394	SPN
Pde4a	0.432975016	-0.004851892	0.841465895	SPN
Gtf2i	0.434133855	-0.06962249	0.842015929	SPN
Tmed9	0.43425324	0.023805393	0.842015929	SPN
Gprasp1	0.434821297	-0.078648919	0.842180159	SPN
App	0.435267378	0.045050954	0.842387875	SPN
Safb	0.435470817	0.08985094	0.842446812	SPN
Dhcr24	0.435570847	0.05184267	0.842466686	SPN
Abhd10	0.43565653	0.064738548	0.842466686	SPN
Ik	0.435919052	-0.033496077	0.842539947	SPN
Nup62	0.436296134	0.052014765	0.842676474	SPN
Fam207a	0.436530016	-0.007917242	0.842773979	SPN
Lamtor4	0.436638492	-0.079458191	0.842773979	SPN
Rap1gap	0.436683367	-0.051684223	0.842773979	SPN
Ublcp1	0.436702708	0.06903185	0.842773979	SPN
Kif26a	0.436763869	0.073442584	0.842773979	SPN
Mtx1	0.436769585	0.07937929	0.842773979	SPN
Ube2r2	0.437069493	-0.079926044	0.842973976	SPN
Ppm1g	0.437086411	0.070606562	0.842973976	SPN
Wac	0.437127641	0.069433989	0.842973976	SPN
Alkbh7	0.437242831	0.007746034	0.843070271	SPN
Upf3b	0.437336543	0.071077116	0.843146152	SPN
Lhfpl4	0.438258376	-0.088252004	0.843922598	SPN
Ubap2l	0.438265215	-0.050327249	0.843922598	SPN
Xrcc4	0.438358553	0.04224488	0.843958705	SPN
Mrps18b	0.43934998	-0.051923803	0.844236775	SPN
Mrpl4	0.439977404	-0.0473343	0.844788567	SPN
Cox17	0.439998102	-0.025260002	0.844788567	SPN
Agpat1	0.440116445	-0.047667475	0.84483619	SPN
Nae1	0.440281127	0.099768224	0.844960414	SPN
Fbxl5	0.440519267	-0.071099271	0.845115583	SPN
Polr2g	0.440740558	0.000402121	0.845122508	SPN
Erh	0.441122036	0.013437915	0.845381156	SPN
Tbc1d16	0.441540437	-0.056141353	0.845381156	SPN
Lonp1	0.441657928	0.049368425	0.845381156	SPN
Yy1	0.441958929	0.055036443	0.845499921	SPN
Nol4l	0.44202136	0.013367261	0.845499921	SPN
Rpf2	0.442497364	0.07582587	0.845827513	SPN
Ppp1r1b	0.442526252	-0.106963435	0.845827513	SPN
Dnajb9	0.442764177	-0.070634598	0.84607376	SPN
Capza2	0.443147669	-0.054861097	0.846202339	SPN
Ppp4c	0.443259229	0.001551249	0.846300112	SPN
Siva1	0.443319733	0.089402501	0.846300112	SPN
Tmbim4	0.443365307	0.04001661	0.846300112	SPN
Nfkbia	0.443374209	0.02700608	0.846300112	SPN
Lamtor3	0.443412566	-0.042912955	0.846300112	SPN
Copg1	0.443708667	0.088822176	0.846344213	SPN
Aida	0.443732777	0.035259251	0.846344213	SPN
Tfdp2	0.443868391	-0.079965596	0.846344213	SPN
Agpat3	0.444296036	0.062077171	0.846602176	SPN
Pias2	0.444618483	0.000488141	0.847008494	SPN
Gpi1	0.445074369	-0.049008842	0.847324614	SPN
Eif4g2	0.445075763	-0.038408937	0.847324614	SPN
Golgb1	0.445636417	-0.107695944	0.847594418	SPN
Api5	0.446237281	-0.036335928	0.848013307	SPN
Jak1	0.44699147	-0.039662329	0.848033094	SPN
Nrep	0.447004206	-0.076919497	0.848033094	SPN
Las1l	0.447111798	-0.069311596	0.848057384	SPN
Amn1	0.447259429	-0.067913539	0.84815071	SPN
Arpc4	0.447288334	0.07677555	0.848150956	SPN
Stk11	0.447307927	0.067828045	0.848150956	SPN
Tsc1	0.447644545	0.026055182	0.848224256	SPN
Gtf2h1	0.447970416	0.019489409	0.84828906	SPN
Scyl1	0.448064219	-0.003242727	0.848340455	SPN
Mcl1	0.448336444	0.000688886	0.848340455	SPN
Ndufb10	0.449147213	0.009119339	0.848755996	SPN
Rassf1	0.449412436	0.049796166	0.849050314	SPN
Tshz2	0.44945895	-0.076016358	0.849052254	SPN
Map2k4	0.449636004	0.033073702	0.849113657	SPN
Atp2b2	0.4506997	-0.041827257	0.849550769	SPN
Mapk1ip1	0.451133462	-0.057664529	0.849836941	SPN
Pdcd6	0.451217731	-0.087922585	0.849838747	SPN
Dcps	0.451347211	0.002345903	0.849910616	SPN
Mycn	0.451731188	-0.051072263	0.850117648	SPN
Bcl10	0.451805964	-0.055393456	0.850177973	SPN
Nr2c2ap	0.452188298	0.05183407	0.85043633	SPN
Ube2j1	0.452489349	-0.097119108	0.850718733	SPN
Huwe1	0.452803335	-0.058341282	0.85089454	SPN
Pqlc1	0.452862299	0.022969332	0.85089454	SPN
Bex2	0.455502319	0.054913333	0.852563791	SPN
Timm8b	0.455515893	0.074463852	0.852563791	SPN
Tmem65	0.455557492	-0.075579839	0.852563791	SPN
Faim	0.455712147	-0.007733408	0.852611697	SPN
Prpf40b	0.455856316	0.07542996	0.852776596	SPN
Hnrnpab	0.45590667	0.023476565	0.852802227	SPN
Cmc1	0.456122655	-0.072142646	0.852975366	SPN
H3f3b	0.456156967	0.041653987	0.852975366	SPN
Hnrnpd	0.456157218	-0.080841837	0.852975366	SPN
Baz2b	0.45635487	0.072813696	0.85316048	SPN
Atp5j2	0.456564442	-0.040065544	0.853249456	SPN
Ctnna2	0.456567487	0.05863589	0.853249456	SPN
Psme3	0.456741842	-0.067890414	0.853438198	SPN
Wipi2	0.457150765	-0.056866035	0.853625446	SPN
Ccdc184	0.457599035	-0.043289867	0.853625446	SPN
Tob1	0.457641523	0.044576406	0.853625446	SPN
Ostc	0.457714989	-0.051708232	0.853625446	SPN
Mrpl19	0.457723624	-0.026526915	0.853625446	SPN
Arpp21	0.457732201	-0.027355026	0.853625446	SPN
H1fx	0.457834598	-0.067451115	0.853625446	SPN
Trp53	0.457865362	0.066769897	0.853625446	SPN
Cdc42ep2	0.45797723	-0.048655223	0.853625446	SPN
Amn	0.45833969	-0.077093083	0.853891434	SPN
Mocs2	0.458357892	-0.033065237	0.853891434	SPN
Gfod2	0.458440835	0.064612854	0.853950476	SPN
Tmem138	0.458516114	-0.062644683	0.853950476	SPN
Aes	0.458626684	-0.007467634	0.853992812	SPN
Prpf31	0.458899182	0.069986058	0.854313272	SPN
Zfp326	0.459004068	0.099160718	0.854381138	SPN
Hp1bp3	0.459302838	-0.043714406	0.854446423	SPN
Cfap36	0.459358605	-0.011556359	0.854446423	SPN
Cdc26	0.459526434	0.021528273	0.854471427	SPN
Plekho1	0.460149003	0.056385826	0.854685659	SPN
Dok5	0.460907864	-0.082654112	0.854993229	SPN
Pard6a	0.460914464	-0.069190626	0.854993229	SPN
Rab14	0.460927151	0.060907856	0.854993229	SPN
Ndufb2	0.460954788	0.069170075	0.854993229	SPN
Btbd6	0.461152055	-0.041625646	0.855052626	SPN
Atp6v0b	0.461200433	0.06066973	0.855052626	SPN
Mrpl14	0.461380688	-0.072783098	0.855155768	SPN
Ube2l3	0.461513154	0.087322244	0.855298198	SPN
Phf24	0.461581496	-0.006737805	0.855337421	SPN
Nrbp1	0.461635521	0.06510236	0.855337794	SPN
Pcdh10	0.461773598	-0.097878322	0.855390719	SPN
Mgat5	0.461963191	-0.070927271	0.855390719	SPN
Lrpprc	0.462051136	-0.057977761	0.855390719	SPN
Csf2ra	0.462059456	0.065520275	0.855390719	SPN
C1qbp	0.462386216	0.062984517	0.855534002	SPN
Hmgn1	0.462681623	-0.007001704	0.855611232	SPN
AW209491	0.462703758	0.010253957	0.855611232	SPN
Ppp2r3d	0.463214074	-0.003970037	0.855844826	SPN
Oser1	0.46328954	-0.011519457	0.855844826	SPN
Dapk1	0.463401438	0.063743269	0.855844826	SPN
Dus3l	0.463736975	-0.049014453	0.855844826	SPN
Tm9sf3	0.46379084	0.040421268	0.855844826	SPN
Atp6v0a1	0.463815853	-0.078382044	0.855844826	SPN
Chd4	0.464671589	-0.011036595	0.856120194	SPN
Ubr5	0.465079061	-0.031213349	0.856284303	SPN
Ntm	0.465101241	-0.030932913	0.856284303	SPN
Hdac3	0.465122625	0.117694137	0.856284303	SPN
Kdelr2	0.465389925	0.038752312	0.856284303	SPN
Pcbp4	0.465459835	0.087340816	0.856284303	SPN
Hbs1l	0.465494142	-0.023824014	0.856284303	SPN
Eif3b	0.465679662	0.049478391	0.856284303	SPN
Nemf	0.465723302	0.07074139	0.856284303	SPN
Glrx2	0.465845475	-0.061125538	0.856284303	SPN
Snx5	0.46591562	-0.050230147	0.856310181	SPN
Nckap1	0.46619018	-0.063873532	0.856488434	SPN
Ndufa13	0.466191355	0.062823754	0.856488434	SPN
Gba2	0.466593531	0.083016425	0.85668785	SPN
Ddx27	0.466908452	0.025526117	0.8569503	SPN
Tsc22d3	0.467045597	-0.054388075	0.857066797	SPN
Rbfox3	0.467194892	0.078506986	0.857187427	SPN
Pts	0.467225524	-0.013830317	0.857187427	SPN
Crcp	0.467467497	0.024621201	0.857401462	SPN
Gpr27	0.467909175	-0.074448659	0.857636896	SPN
Ick	0.468160198	-0.099131533	0.857879799	SPN
Ski	0.468244488	0.020569066	0.857879799	SPN
Syn2	0.468386055	-0.088199723	0.858002469	SPN
Gtpbp4	0.468458949	0.022409086	0.858002469	SPN
Banp	0.468665006	0.043741647	0.858180736	SPN
Grik3	0.468968281	0.101497483	0.858327237	SPN
Tmem205	0.469282956	0.095433548	0.85847758	SPN
Rbm39	0.469440952	-0.076766688	0.858584494	SPN
Rheb	0.469494264	-0.026477448	0.858614505	SPN
Zfp277	0.469830786	-0.032647836	0.858832639	SPN
Ccdc115	0.46984895	-0.055675726	0.858832639	SPN
Cd99l2	0.469970371	0.02823762	0.858911368	SPN
Sec14l1	0.470257422	-0.031279877	0.858950407	SPN
Dner	0.470698645	0.003441847	0.859229985	SPN
Lamtor2	0.470907738	-0.053998938	0.859452653	SPN
Tsn	0.470998165	0.075221091	0.859487899	SPN
Ints3	0.471198072	-0.083577692	0.859487899	SPN
Cbx5	0.47121748	0.01622342	0.859487899	SPN
Abhd12	0.471299671	-0.0663188	0.859487899	SPN
Cops7b	0.471407844	-0.027552644	0.859487899	SPN
Slco5a1	0.47149931	-0.058202901	0.859545126	SPN
Yipf1	0.471527446	-0.058910093	0.859562745	SPN
Atp5k	0.4716515	-0.020256805	0.859634309	SPN
Cdipt	0.47172728	0.002109748	0.859634309	SPN
Clcn4	0.472179157	0.072356784	0.859768066	SPN
Caln1	0.472231992	-0.071994836	0.859768066	SPN
Rfc2	0.47272765	-0.046365172	0.859947871	SPN
Cul1	0.472744934	0.028075244	0.859947871	SPN
Ifrd1	0.473234162	0.064457539	0.859956037	SPN
Atg16l1	0.473491251	-0.067449704	0.859956037	SPN
Sez6	0.474743727	-0.005155482	0.86053773	SPN
Tmem19	0.475155854	0.052489685	0.860883767	SPN
Atat1	0.475234593	0.001539138	0.860908248	SPN
Vps53	0.475244146	0.005934838	0.860908248	SPN
Polr1c	0.475308668	-0.048460962	0.860958099	SPN
Mllt6	0.47581575	-0.033988189	0.861138131	SPN
Auh	0.475816473	0.011230637	0.861138131	SPN
Msl1	0.475907709	-0.085348104	0.861138131	SPN
Tspyl3	0.476330276	-0.045234541	0.861343705	SPN
Csnk1e	0.47650384	0.062403071	0.861343705	SPN
Lsm2	0.476658174	0.056742435	0.86136708	SPN
Ube2a	0.476685118	0.061547804	0.86136708	SPN
Kansl3	0.477044845	0.048088549	0.861545648	SPN
Srsf7	0.477196296	-0.048434528	0.861545648	SPN
Cct4	0.477617923	0.034909887	0.861585999	SPN
Nap1l4	0.477667789	0.072954701	0.861609151	SPN
Erp29	0.477741306	0.002636864	0.861655285	SPN
Dmwd	0.478298571	-0.024811061	0.861772165	SPN
Celf1	0.478766381	-0.050992615	0.861937391	SPN
Nme1	0.478900558	-0.04675269	0.861937391	SPN
Smc1a	0.479085369	0.064396838	0.861937391	SPN
Psmd7	0.479552195	0.088660056	0.862300777	SPN
Adgrl1	0.479759221	0.001724724	0.862439758	SPN
Arhgap39	0.479980549	-0.089825009	0.862493239	SPN
Tnrc6a	0.47998556	-0.05045479	0.862493239	SPN
Adam11	0.480269981	-0.048910961	0.862717844	SPN
Otulin	0.480581242	-0.065194304	0.862853902	SPN
Taf13	0.480765635	0.086423011	0.862853902	SPN
Sppl2b	0.48100786	0.010513126	0.863052049	SPN
Pfkm	0.481012356	0.040443076	0.863052049	SPN
Opcml	0.481245413	0.03975858	0.863177384	SPN
Agpat5	0.481861241	0.061992015	0.863380067	SPN
Frmd3	0.481892852	-0.055551893	0.863380067	SPN
Nxf1	0.482007951	0.057463986	0.863380067	SPN
Grpel2	0.482009227	0.053111131	0.863380067	SPN
Jakmip2	0.482177946	0.055052707	0.863380067	SPN
Calm1	0.482583791	0.022379938	0.863547553	SPN
Chd1	0.482865405	0.011221115	0.863576854	SPN
Asap1	0.482870959	-0.075457067	0.863576854	SPN
Gle1	0.483741494	0.002356403	0.864441686	SPN
Cbx3	0.483892945	-0.060502846	0.864493966	SPN
Cand1	0.484051818	-0.017618818	0.864512275	SPN
Fsd1	0.484134063	-0.041094911	0.864519615	SPN
Kdm5b	0.484290168	-0.062339928	0.864519615	SPN
Dcaf17	0.48431517	-0.052180179	0.864519615	SPN
Unc13a	0.48510657	-0.045204559	0.864690095	SPN
BC005537	0.485184519	-0.048172476	0.864690095	SPN
Fundc2	0.485396369	0.051823299	0.864690095	SPN
Zfp938	0.485670975	0.05292953	0.864951286	SPN
Gtf2h4	0.485900559	-0.044321519	0.865010233	SPN
Znhit1	0.485967238	-0.034237739	0.865010233	SPN
Tmem184c	0.486091263	0.02981964	0.865060909	SPN
Zfp2	0.486127805	0.073952791	0.865060909	SPN
Klhdc8b	0.48631208	0.020797314	0.865138717	SPN
Exo5	0.486707382	-0.04896527	0.865237207	SPN
Ddx1	0.486821099	0.064120378	0.865237207	SPN
Mapk1ip1l	0.487043848	-0.076417796	0.865237207	SPN
Pi4ka	0.487082462	0.048279707	0.865237207	SPN
Timm13	0.48714272	-0.033016298	0.865237207	SPN
Ppp1r35	0.487233108	-0.029945919	0.865243473	SPN
Lrp1	0.487246879	-0.043847482	0.865243473	SPN
Srpk1	0.487392535	-0.012432337	0.865263246	SPN
Atp5g2	0.487540343	-0.058426948	0.865263246	SPN
Kcnq2	0.487641246	-0.087324987	0.865278092	SPN
Mgat2	0.488191155	-0.042182054	0.865403532	SPN
Akr7a5	0.488270291	0.025393632	0.865403532	SPN
Ncoa5	0.488438067	-0.066307743	0.865536063	SPN
Rcbtb1	0.488526506	0.044670594	0.865577181	SPN
Elmod1	0.488743628	-0.04999088	0.865711958	SPN
Mrpl40	0.488942423	-0.099687942	0.865762476	SPN
Ccdc90b	0.489067402	-0.094850472	0.865762476	SPN
Mettl2	0.489598103	-0.038381359	0.866130045	SPN
Nhp2	0.489907885	0.075536339	0.866152991	SPN
Capn2	0.49006312	-0.01470966	0.866152991	SPN
Smyd3	0.490137966	0.040905203	0.866152991	SPN
Pank2	0.490610178	-0.008525778	0.86634816	SPN
Mtpap	0.490816424	0.064671368	0.866376787	SPN
Prkra	0.490964048	0.026219929	0.866397627	SPN
Dusp1	0.491977484	0.161832843	0.866463419	SPN
Ccdc124	0.492055313	0.088301458	0.866463419	SPN
Dalrd3	0.492115856	-0.004928255	0.866463419	SPN
Hes6	0.492628485	-0.074579094	0.866463419	SPN
Ralgps1	0.492644316	-0.042307466	0.866463419	SPN
Lemd2	0.492720514	-0.000468655	0.866463419	SPN
Trim27	0.493002727	-0.005807593	0.866543646	SPN
Arrb2	0.493498693	-0.032674919	0.866766112	SPN
Ndufa7	0.494072659	-0.057201953	0.867055566	SPN
Cacng4	0.494218364	0.059254409	0.867127568	SPN
Mpnd	0.494404865	0.094045642	0.867258594	SPN
Fbxw5	0.494547998	-0.043328552	0.867378883	SPN
Xiap	0.49463331	-0.055470531	0.867447209	SPN
Paip2	0.494657402	-0.04123621	0.867447209	SPN
Sirt2	0.494774069	0.013670289	0.867447209	SPN
Ncs1	0.49518537	-0.108790364	0.8675354	SPN
Lrrc7	0.495217045	0.048328726	0.8675354	SPN
Frmd4a	0.495261667	-0.013563323	0.8675354	SPN
Abhd16a	0.495305822	0.063070876	0.86756356	SPN
Srrm2	0.495528506	0.019650614	0.867822945	SPN
Vrk3	0.495669954	0.051349664	0.867886234	SPN
Ssr2	0.496093472	-0.010088786	0.868285773	SPN
Oscp1	0.496257916	0.048240395	0.868285773	SPN
Mapk8ip1	0.497051473	-0.066461218	0.868664855	SPN
Ing3	0.497218254	-0.071102998	0.868664855	SPN
Mterf4	0.497268398	0.064757941	0.868679617	SPN
Zfp821	0.497411929	-0.110781561	0.868785877	SPN
Rnf14	0.497671423	0.077786834	0.868785877	SPN
Fam173a	0.497908027	-0.020083261	0.868904865	SPN
Fkbp3	0.498379615	0.067638683	0.86892631	SPN
Fbxo28	0.498670934	0.024515665	0.868993775	SPN
Bcap31	0.49914718	0.082718466	0.869281152	SPN
Cluap1	0.499467368	-0.026882787	0.869346257	SPN
Hypk	0.499483602	-0.055309763	0.869346257	SPN
Syt11	0.499958614	-0.050751874	0.869576501	SPN
Sh3glb1	0.500328418	-0.054158352	0.869750765	SPN
Rcan1	0.501139828	-0.007424024	0.870280668	SPN
Rtcb	0.501593809	0.078129938	0.870549243	SPN
Fam104a	0.50178191	-0.054137426	0.870648399	SPN
Chd3	0.502242812	-0.059338217	0.870802685	SPN
Cnot8	0.502329861	0.042094452	0.870802685	SPN
Cmas	0.502432228	0.046918755	0.870802685	SPN
Canx	0.503405093	-0.04866869	0.871294112	SPN
Preb	0.503408551	-0.006867965	0.871294112	SPN
Setd3	0.503639471	0.00554397	0.871411568	SPN
Elavl1	0.503655643	-0.07877646	0.871411568	SPN
Tnpo3	0.503868517	0.055614538	0.871539121	SPN
Med25	0.503896963	0.009245787	0.871539121	SPN
Dcaf8	0.50394883	0.015628556	0.871539121	SPN
Rtn3	0.503951491	-0.022827536	0.871539121	SPN
Max	0.504056603	-0.041149261	0.871539121	SPN
Ndufa6	0.504523397	0.035407356	0.871602753	SPN
Timm10b	0.504670697	-0.045293824	0.871670129	SPN
Ptp4a1	0.504875318	0.006277652	0.871670129	SPN
Thoc3	0.504976251	0.070952307	0.87170549	SPN
Lypd1	0.505111043	-0.041019922	0.871752442	SPN
Rapgef1	0.50519285	0.005095012	0.871752442	SPN
Nelfcd	0.505539861	0.054244697	0.871966785	SPN
Usp9x	0.50584982	-0.070661118	0.872112759	SPN
Syt7	0.505916952	0.036659468	0.872112759	SPN
Slc27a4	0.50655212	-0.044065836	0.872239748	SPN
Lingo1	0.506853935	0.038976051	0.872266829	SPN
Prkacb	0.507038112	-0.031958411	0.872266829	SPN
Prkar1b	0.507247221	0.063682083	0.872266829	SPN
Tmem178b	0.507816287	-0.049511835	0.872528013	SPN
Srp14	0.507951209	0.021623042	0.872528013	SPN
Ppp1r7	0.508020955	0.055568279	0.872528013	SPN
Polr2k	0.508032768	-0.066301066	0.872528013	SPN
Fkbp1b	0.508289139	-0.060786172	0.872541196	SPN
Mical3	0.50841186	-0.020857132	0.872541196	SPN
Mrpl27	0.50854525	0.042364094	0.872575185	SPN
Psap	0.508645407	0.052595701	0.872585194	SPN
Daxx	0.508651534	-0.044246708	0.872585194	SPN
Zfp644	0.50872428	-0.0268683	0.872585194	SPN
Pum3	0.508792476	0.055091071	0.87259837	SPN
Chmp2b	0.509177055	-0.103826912	0.87296607	SPN
Cbx4	0.509224094	-0.053802423	0.872981675	SPN
Mxd4	0.509233431	0.031142245	0.872981675	SPN
Mdp1	0.509396527	0.0495112	0.872981675	SPN
Anapc5	0.509422193	-0.041912186	0.872981675	SPN
Cuedc1	0.509748717	-0.012459465	0.872981675	SPN
Nradd	0.509852535	0.0661264	0.872981675	SPN
Ndufs7	0.510193242	0.05896789	0.873045736	SPN
Pja1	0.510230695	0.064647504	0.873045736	SPN
Srsf4	0.510448742	-0.047465932	0.873085717	SPN
Zfhx2	0.510467677	0.024338561	0.873085717	SPN
Arhgap35	0.510578793	-0.050688416	0.873138664	SPN
Hmbs	0.511341807	-0.060926689	0.87349521	SPN
Dusp11	0.511362799	-0.040196053	0.87349521	SPN
Snapc5	0.51188805	-0.02124914	0.873650971	SPN
Dpf1	0.512383877	0.051539949	0.873703219	SPN
Pigf	0.512671211	0.033174919	0.873933699	SPN
Npas4	0.512739646	-0.06703594	0.873954312	SPN
Ift27	0.513074544	-0.043462998	0.87411872	SPN
Tspan14	0.513302939	-0.00286642	0.874273963	SPN
Psma4	0.513768879	0.02183606	0.874588253	SPN
Ctsb	0.513879221	0.052929386	0.874588253	SPN
Ap3s2	0.513955109	0.104954639	0.874588253	SPN
Ppan	0.514085208	0.020339657	0.874588253	SPN
Ndufs3	0.51412866	0.050248785	0.874588253	SPN
Tomm6	0.514160337	-0.092552556	0.874588253	SPN
Spag7	0.514255494	0.052225237	0.874588253	SPN
Arl6ip6	0.514706458	0.056806937	0.87461586	SPN
Ap1g1	0.514805058	-0.038463617	0.874751281	SPN
Lin37	0.514899311	0.048786305	0.874816472	SPN
Csk	0.514936794	-0.054507719	0.874816472	SPN
Fam57b	0.515053188	0.083214685	0.874865409	SPN
Cox14	0.515227756	0.045909907	0.874890792	SPN
Kbtbd4	0.515273328	0.062601163	0.874890792	SPN
Arxes1	0.516059984	0.069821961	0.875627273	SPN
Josd2	0.516173715	-0.034810421	0.875627273	SPN
Pds5a	0.51658301	-0.005736409	0.875742057	SPN
Txlna	0.516585741	-0.064993237	0.875742057	SPN
Ergic2	0.516708113	0.047137786	0.875742057	SPN
Adsl	0.516764289	-0.01694231	0.875742057	SPN
Bbip1	0.516999316	0.060785287	0.875742057	SPN
Psme2	0.517032585	0.034441844	0.875742057	SPN
Pfdn2	0.517099464	-0.017637915	0.875742057	SPN
Wdr83os	0.517536379	0.02437041	0.875889863	SPN
Zc3h15	0.517545615	-0.03948719	0.875889863	SPN
Chrac1	0.517587768	0.010037043	0.875893612	SPN
Uqcr10	0.517817789	-0.062701385	0.87606432	SPN
Sugp1	0.517922247	-0.061480426	0.876116781	SPN
Rab5c	0.518213562	0.05892702	0.876159934	SPN
Cdkn1b	0.518692474	-0.036060569	0.876274916	SPN
Dxo	0.519270271	-0.048722938	0.876449865	SPN
Ahcyl1	0.51933592	0.069747763	0.876474284	SPN
Hspa9	0.519639781	0.057837289	0.876653289	SPN
Fam49b	0.520051802	0.070687632	0.876922915	SPN
Sdhb	0.520257741	-0.051731215	0.876946641	SPN
Scoc	0.520430893	-0.023738298	0.876975207	SPN
Jam3	0.520711949	0.019472508	0.877133388	SPN
Pafah1b1	0.52104679	-0.012928328	0.877280286	SPN
Pdcd2l	0.52108403	-0.049496582	0.877280286	SPN
Amd1	0.521967458	-0.015525642	0.877881802	SPN
Ndufv1	0.522383829	0.020662846	0.878088214	SPN
Scrn1	0.52280297	0.093403051	0.878231065	SPN
Nova2	0.522911426	-0.07627662	0.878263202	SPN
Ascc1	0.522965495	0.065463131	0.878272107	SPN
Klf7	0.523079074	-0.046919066	0.878272107	SPN
Snx4	0.523202533	0.02842323	0.878371695	SPN
Kif1b	0.523443413	-0.067440273	0.878541857	SPN
Rad1	0.523610524	-0.042222396	0.878569581	SPN
Arl8a	0.523816795	0.077681729	0.878761439	SPN
B3gat1	0.524437203	-0.073177726	0.87900781	SPN
Ecd	0.524550794	0.052683423	0.87900781	SPN
Nup88	0.524582583	-0.035610208	0.87900781	SPN
Rab28	0.524751559	-0.042845881	0.87910102	SPN
Ndufa2	0.524910377	0.011375467	0.879240469	SPN
Abhd8	0.525635548	-0.071822696	0.879597774	SPN
Cacnb4	0.525678765	-0.047417112	0.879609336	SPN
Cbarp	0.525861679	0.067500527	0.879778161	SPN
Pin1	0.525930631	-0.013531344	0.879809325	SPN
Eif3c	0.526149706	0.019668269	0.879853991	SPN
Zranb2	0.526192048	-0.081831482	0.879853991	SPN
Timm17a	0.526462323	0.079301195	0.879861108	SPN
Sccpdh	0.527198155	-0.036925777	0.879906965	SPN
Vps50	0.527532236	0.02289358	0.87991058	SPN
Ccdc32	0.528238147	-0.069601876	0.88017264	SPN
Ubfd1	0.528255409	0.018013759	0.88017264	SPN
Bpnt1	0.528954618	0.036664189	0.880475777	SPN
Serp2	0.529088401	-0.021400948	0.880491985	SPN
Ptdss2	0.529468204	-0.056726767	0.880535842	SPN
Glud1	0.529707252	-0.014133735	0.88059633	SPN
Irgq	0.529720223	-0.002966543	0.88059633	SPN
Avl9	0.530065208	0.017815385	0.880610336	SPN
Rbmxl1	0.530088064	0.019665689	0.880610336	SPN
Cmc4	0.530233954	-0.054357457	0.880610336	SPN
Nifk	0.530755132	0.076015443	0.880912124	SPN
Commd6	0.530996823	-0.06829224	0.881006372	SPN
Sox12	0.531201578	0.034231118	0.881006372	SPN
Appl1	0.531208538	0.065588545	0.881006372	SPN
Wars	0.531231895	-0.002331777	0.881006372	SPN
Mea1	0.531302111	0.019661171	0.881006372	SPN
Apex1	0.531322534	0.032202517	0.881006372	SPN
Sirt6	0.531631734	-0.035469397	0.881157859	SPN
Nrgn	0.531811546	-0.183099244	0.881157859	SPN
Letm1	0.53223196	-0.039108632	0.881413002	SPN
Pogk	0.53237471	0.014140761	0.881469705	SPN
Pithd1	0.532378606	0.050975256	0.881469705	SPN
Itpk1	0.532866066	0.073250001	0.881649405	SPN
Pigx	0.533081548	0.078777483	0.88171407	SPN
Immp1l	0.533437877	-0.061790514	0.88171407	SPN
Rnf8	0.53361228	0.039499604	0.88171407	SPN
Trim24	0.533650142	0.067845742	0.88171407	SPN
Phf5a	0.533743887	0.033711806	0.88171407	SPN
Jph4	0.533811106	-0.074896744	0.88171407	SPN
Dhrs13	0.533986301	0.045964236	0.88171407	SPN
Klhl9	0.534089694	0.007761067	0.88171407	SPN
Ccdc106	0.534724704	0.079363757	0.88209009	SPN
Ptbp2	0.535065339	-0.069330146	0.882336189	SPN
Rnf41	0.535348982	0.018967411	0.882408867	SPN
Gtf2a2	0.535452314	0.046067881	0.882414492	SPN
Zfp362	0.535726908	0.011784319	0.882548297	SPN
Arid4b	0.536523044	-0.004549787	0.882875057	SPN
Ypel1	0.536563833	0.072622598	0.882875057	SPN
Kirrel3	0.536853638	0.084983012	0.882957567	SPN
Caml	0.537309097	-0.051896739	0.882957567	SPN
Chd2	0.537365639	-0.042791161	0.882957567	SPN
Park7	0.537555833	-0.033850202	0.882957567	SPN
Hmgb2	0.537611742	0.082784741	0.882957567	SPN
Ccnl2	0.537658309	-0.012210117	0.882957567	SPN
Acer2	0.537718434	-0.021719049	0.882957567	SPN
Gna13	0.53780046	-0.087958876	0.882957567	SPN
Rsl1d1	0.537846409	0.062960764	0.882957567	SPN
Ppp1r9b	0.538046074	0.060002159	0.882957567	SPN
Gnai3	0.538355513	0.015782075	0.882957567	SPN
Sgsm3	0.538787967	0.051131766	0.883157535	SPN
Mrpl33	0.539203515	-0.063195732	0.883527461	SPN
Coq2	0.539239279	-0.060915351	0.883554951	SPN
Bad	0.539669616	-0.00842321	0.883707317	SPN
Cuta	0.53971208	-0.013291041	0.883707317	SPN
Cacna2d3	0.539878282	-0.05988207	0.883727519	SPN
Napa	0.539927016	0.023037527	0.883727519	SPN
Mier2	0.540072346	-0.023761737	0.883754675	SPN
Mpc1	0.540223318	0.04302848	0.883798055	SPN
Zdhhc16	0.540314381	-0.092332163	0.883822744	SPN
Asnsd1	0.540356141	-0.059810554	0.883828917	SPN
Tmem44	0.540478923	-0.067291205	0.883834244	SPN
Fabp3	0.540696571	0.049824993	0.883950754	SPN
Bptf	0.540870275	0.036342211	0.884044043	SPN
Tle4	0.540960539	-0.035504527	0.884044043	SPN
Sec62	0.540961146	0.0400299	0.884044043	SPN
Actn1	0.541028811	0.04580215	0.884044043	SPN
Lhfp	0.541170436	-0.056326087	0.884061979	SPN
Fam76a	0.541267313	-0.007520006	0.884061979	SPN
Arfrp1	0.54132743	0.026195742	0.884061979	SPN
Cfl2	0.541800666	-0.020110195	0.88413165	SPN
Ube2z	0.542174012	-0.039454398	0.884247023	SPN
Ago1	0.542391942	-0.001583382	0.884247023	SPN
Nudcd2	0.542391953	-0.015607364	0.884247023	SPN
Ptpn9	0.542472147	0.055422564	0.884247023	SPN
Dcaf12	0.542557174	-0.042791377	0.884247023	SPN
Scaf11	0.542646493	0.053752748	0.884247023	SPN
Tceal8	0.542822383	-0.083454199	0.884247023	SPN
Srek1ip1	0.54290109	0.080133082	0.884247023	SPN
Bmyc	0.543011083	0.057204389	0.884286185	SPN
Polr2m	0.543152492	0.052049477	0.884338033	SPN
Arrdc3	0.543631296	-0.081405974	0.884728503	SPN
Ssna1	0.543781342	0.051937297	0.884728503	SPN
Psmd14	0.544551184	0.074106057	0.884992382	SPN
Syt6	0.544765401	-0.059623717	0.884992382	SPN
Polg	0.544997412	0.043547857	0.885169658	SPN
Mfsd10	0.545019724	-0.071675234	0.88517199	SPN
Rfc4	0.545352887	0.004093383	0.885465445	SPN
Pisd	0.545674378	0.07848339	0.885587778	SPN
Dynlrb1	0.545674544	0.008745818	0.885587778	SPN
Mapk8ip2	0.546144774	0.025383573	0.885855237	SPN
Thra	0.546341219	0.050444858	0.885943854	SPN
Syf2	0.546397718	0.07775453	0.885943854	SPN
Commd4	0.546417761	0.077234613	0.885943854	SPN
Mgst3	0.546852306	0.055958526	0.88598124	SPN
Top1	0.546904384	-0.00859706	0.88598124	SPN
Fam131c	0.546927159	0.051251031	0.88598124	SPN
Rusc1	0.547140931	0.054649352	0.88598124	SPN
Ap2a2	0.547169218	-0.058230855	0.88598124	SPN
Ttc9b	0.547537149	0.023169075	0.88598124	SPN
Ctsa	0.547567017	-0.058963374	0.88598124	SPN
Srsf3	0.547639274	-0.058899206	0.88598124	SPN
Pou3f1	0.547791441	0.078768756	0.88598124	SPN
Ube2s	0.548162472	-0.045605373	0.886131887	SPN
Bcr	0.548281619	-0.06369472	0.886140924	SPN
Gabarapl2	0.548577653	-0.02407363	0.886242621	SPN
Exoc1	0.548712058	-0.03270467	0.886327451	SPN
Tmem126a	0.548759621	-0.025166116	0.886327451	SPN
Erc2	0.548827163	-0.065310428	0.886375012	SPN
Asap2	0.548947132	-0.007374582	0.886383655	SPN
Pkn1	0.548990944	-0.052761527	0.886383655	SPN
Mcm7	0.549608754	-0.032244987	0.886478971	SPN
Ddx49	0.549879582	0.072134731	0.886478971	SPN
Uchl5	0.549889021	0.088501677	0.886478971	SPN
Lrrc41	0.550055744	0.028153905	0.886478971	SPN
Grk6	0.550263142	0.031423856	0.886478971	SPN
Atp6v1a	0.550361732	-0.035203946	0.886501076	SPN
Pqbp1	0.550513024	0.082322498	0.886501076	SPN
U2af2	0.550529571	0.056007821	0.886501076	SPN
Snap91	0.550555032	0.02752367	0.886501076	SPN
Slx1b	0.550878948	-0.054889824	0.886502598	SPN
Mrpl28	0.550982682	-0.011014345	0.886502598	SPN
Armcx3	0.551054772	-0.043146286	0.886527788	SPN
Tomm7	0.551199801	-0.052020664	0.886637338	SPN
Gars	0.551647847	0.05514817	0.886987061	SPN
Kif1a	0.551678493	-0.071105113	0.886987061	SPN
Sfswap	0.551706366	-0.003765554	0.886987061	SPN
Vstm2l	0.551712988	0.076805966	0.886987061	SPN
Caly	0.552254837	-0.092995949	0.887062816	SPN
Oxct1	0.552313128	-0.057711628	0.887062816	SPN
Sclt1	0.5526004	0.05123634	0.887062816	SPN
Rbm27	0.55281776	-0.060742801	0.887062816	SPN
Smap1	0.552901668	0.065453795	0.887144805	SPN
Spock2	0.552926049	0.060796246	0.887144805	SPN
Zc3h7b	0.553373512	-0.054859246	0.887495537	SPN
Alcam	0.553470599	0.000671969	0.887543168	SPN
Coil	0.553535024	-0.005656706	0.887543168	SPN
Scmh1	0.553886096	-0.048447346	0.887797451	SPN
Sys1	0.554333928	0.038732903	0.888000038	SPN
Snrnp200	0.554386136	-0.018253965	0.888000038	SPN
Tvp23b	0.554416684	-0.062207657	0.888000038	SPN
Prr3	0.55454763	-0.046439321	0.888000038	SPN
Atxn2l	0.554592855	-0.04974445	0.888000038	SPN
Samd8	0.555071812	-0.019880195	0.888087974	SPN
Nop14	0.555231517	0.030932159	0.888087974	SPN
Fbxl15	0.555401217	-0.066775853	0.888206758	SPN
Nfkbib	0.555860594	0.056844668	0.888501457	SPN
Blcap	0.556086668	-0.039734566	0.88853954	SPN
Cebpg	0.556423677	0.018197281	0.888712703	SPN
Bloc1s2	0.556595801	-0.02100887	0.888712703	SPN
Prr36	0.556787757	0.055290989	0.888712703	SPN
Raph1	0.556919579	-0.059609497	0.888741278	SPN
Fam114a2	0.557351566	-0.064697408	0.888854129	SPN
Vgll4	0.557388977	0.076585146	0.888854129	SPN
Maged2	0.557448724	-0.011509389	0.888854129	SPN
Cetn2	0.557721769	0.043793113	0.888954437	SPN
Mydgf	0.557918623	0.028879907	0.889030519	SPN
Thoc5	0.557991641	-0.056560485	0.889030519	SPN
Ap1s2	0.558349447	0.082552187	0.88916304	SPN
Coprs	0.558507219	-0.043485978	0.889293147	SPN
Brinp1	0.558607822	-0.0687435	0.889349197	SPN
Idnk	0.558843427	0.036239348	0.88937141	SPN
Fundc1	0.559099946	0.046700299	0.88947545	SPN
Usp3	0.559353908	0.048319884	0.889551132	SPN
Zfp950	0.55943426	-0.023632093	0.889551132	SPN
Nt5c3	0.559699602	0.066582939	0.889599683	SPN
Ccnc	0.559907777	0.03842118	0.889665659	SPN
Ntmt1	0.560658512	-0.017336541	0.890233697	SPN
Chchd7	0.561471207	0.003964094	0.890289491	SPN
Kmt2a	0.561654533	-0.08872925	0.890299513	SPN
Surf1	0.561835866	0.016431295	0.890357928	SPN
Abr	0.561943254	0.008161569	0.890388843	SPN
Mrrf	0.562267064	-0.008697402	0.890500895	SPN
Nsmce1	0.562495446	0.076721014	0.890554008	SPN
Arhgef12	0.562586022	-0.027825705	0.890554008	SPN
Smarca5	0.562673312	0.074417525	0.890653783	SPN
Cox19	0.562963834	0.067025166	0.890868375	SPN
Pip4k2b	0.563096048	-0.062943435	0.890868375	SPN
Bag4	0.563198378	0.003262126	0.890896276	SPN
Adk	0.563411592	0.051850539	0.890973728	SPN
Nub1	0.563430694	-0.045729872	0.890973728	SPN
Stox2	0.563810444	-0.046424022	0.891038193	SPN
Uck2	0.563966411	-0.010745024	0.891225172	SPN
Cadm1	0.564335511	0.049609866	0.891471061	SPN
Kcnip1	0.564356257	0.004261024	0.891471061	SPN
Ift81	0.564479403	0.023219668	0.891471061	SPN
Abhd17c	0.564541086	-0.081262993	0.891471061	SPN
Tmem216	0.564742116	-0.067372008	0.891471061	SPN
Sf1	0.564903466	-0.062245235	0.891515224	SPN
Rnf4	0.565055676	0.068416199	0.891570666	SPN
Trim67	0.565097304	0.00519548	0.891570666	SPN
Zdhhc14	0.56536484	-0.045388514	0.891759455	SPN
Stx8	0.565872943	0.04910527	0.89195622	SPN
Fbxw7	0.566089726	-0.004089318	0.892056191	SPN
Ift22	0.566965213	-0.087556336	0.892639982	SPN
Pknox1	0.567533225	-0.061248975	0.892819631	SPN
Ubn2	0.567708766	-0.009045403	0.892877027	SPN
Tmem229b	0.568047035	-0.079395014	0.893135852	SPN
Ergic3	0.568095539	0.026643164	0.893135852	SPN
Coq7	0.568346345	-0.015908363	0.893135852	SPN
Mrpl23	0.568352389	0.029268949	0.893135852	SPN
Ghitm	0.568670805	0.020481025	0.893135852	SPN
Nosip	0.56915412	0.061171309	0.893135852	SPN
Rbm6	0.56937042	-0.038645589	0.893230714	SPN
Mcts2	0.569407227	0.007162069	0.893230714	SPN
Marcks	0.5699791	-0.067595444	0.893308699	SPN
Txnl1	0.570053196	-0.035672493	0.893308699	SPN
Ash2l	0.570157212	0.040583263	0.893308699	SPN
Pgm2l1	0.570414618	0.037860611	0.893533019	SPN
Palm	0.570514044	0.062610091	0.893533019	SPN
Emc10	0.571095777	-0.041205223	0.893830583	SPN
Ube2e1	0.571148866	-0.007158034	0.893883608	SPN
Ifngr2	0.571592082	-0.013102727	0.893958642	SPN
Lyrm4	0.571735836	-0.057960724	0.893976019	SPN
Gtpbp6	0.571898576	-0.016091235	0.894004579	SPN
Ost4	0.572061635	0.040049192	0.894060455	SPN
Shoc2	0.572094376	-0.059071723	0.894060455	SPN
Herpud1	0.572223463	0.049073317	0.894182028	SPN
H2afv	0.57232414	-0.057668486	0.894253815	SPN
Ubr4	0.572706536	-0.076020999	0.894456317	SPN
Elavl4	0.573046747	-0.030429559	0.894512362	SPN
Slc7a6os	0.573223752	0.016675925	0.89460057	SPN
Cdk2ap2	0.57341437	-0.04558006	0.894602749	SPN
Eef2	0.573473211	0.056371914	0.894602749	SPN
Tmed10	0.573921362	0.040021019	0.894651567	SPN
Trnau1ap	0.573933554	-0.06592035	0.894651567	SPN
St7	0.574403602	-0.09229853	0.894651567	SPN
Ehmt1	0.574650075	-0.053270703	0.894758971	SPN
Coq10b	0.574769313	-0.032148385	0.894790866	SPN
Rnf5	0.575557145	0.068968987	0.895066992	SPN
Prkx	0.575645099	0.055883274	0.895170065	SPN
Nuak1	0.577811355	-0.040676422	0.896391707	SPN
Mrps6	0.578111038	-0.04887064	0.896426772	SPN
Tmem259	0.578285891	0.033340646	0.896438842	SPN
Slu7	0.57829109	0.035670292	0.896438842	SPN
C87436	0.578754892	0.01833163	0.896576666	SPN
Mrpl20	0.579194347	-0.04895447	0.896791995	SPN
Dtx3	0.579689751	-0.002329874	0.896970558	SPN
Atad1	0.580061615	0.037839731	0.897068259	SPN
Impdh1	0.580088548	-0.076733905	0.897068259	SPN
Msl3l2	0.5802255	0.028690282	0.89708014	SPN
Pgam5	0.581522733	0.007556101	0.897389743	SPN
Nudt11	0.581761021	-0.060137695	0.897389743	SPN
Hnrnph2	0.581797205	0.064451891	0.897389743	SPN
Rnf2	0.581865315	0.06200252	0.897407979	SPN
Hmgcr	0.582041003	-0.037782323	0.897407979	SPN
Metap2	0.58264513	-0.035779707	0.897618528	SPN
Ccnt1	0.582751781	-0.062425404	0.897618528	SPN
Sox11	0.58283285	-0.023115613	0.897618528	SPN
9-Mar	0.583072426	-0.041849333	0.89766344	SPN
Rmnd5b	0.583087286	0.061610379	0.89766344	SPN
Arhgap32	0.583604069	-0.032237589	0.897845842	SPN
Exosc2	0.584042303	-0.017663505	0.898113893	SPN
Tomm22	0.585373671	0.018081862	0.898854261	SPN
Zmynd19	0.585651857	0.029128777	0.899025773	SPN
Prkaca	0.585731327	-0.062893003	0.899071856	SPN
Coro2b	0.5860099	0.045249068	0.899151182	SPN
Pias1	0.586630595	0.040830949	0.89921033	SPN
Chchd3	0.58676041	-0.06170352	0.89921033	SPN
Aatf	0.586958219	-0.061912834	0.89921033	SPN
Rnf182	0.587170943	-0.052820479	0.899328966	SPN
Tmem68	0.587254369	0.049433097	0.899345928	SPN
Gpx4	0.587355269	-0.054806403	0.89934788	SPN
Rock1	0.587605191	0.012616424	0.899541322	SPN
Tcof1	0.587640137	-0.083935566	0.899541322	SPN
Got2	0.587931288	-0.038645419	0.89960524	SPN
Ubxn4	0.588026032	-0.036493149	0.899621388	SPN
Trmt2a	0.588073844	-0.059002132	0.899621388	SPN
Prpf18	0.588596164	0.064029811	0.899909606	SPN
Bcl9	0.588713669	0.072281796	0.899944216	SPN
Ttc19	0.588996012	-0.017072973	0.899980766	SPN
Ccl27a	0.589073418	-0.058294141	0.899980766	SPN
Dnaja2	0.58910919	0.01331559	0.899980766	SPN
Phf12	0.589298857	-0.020137806	0.90007001	SPN
Tpd52l2	0.589320328	0.046039639	0.900073262	SPN
Ngdn	0.589701814	-0.033503074	0.900242248	SPN
Bri3	0.589765853	-0.001399838	0.900251409	SPN
Rpap3	0.590177763	0.017612871	0.900499431	SPN
Cep164	0.59051729	-0.042050981	0.900682882	SPN
Cplx2	0.591200047	-0.051420327	0.900831881	SPN
Bcl9l	0.591346412	-0.066442308	0.900831881	SPN
Ehmt2	0.591381381	-0.019572896	0.900831881	SPN
Aph1a	0.591699606	0.054028172	0.900853921	SPN
Exosc8	0.591741012	-0.048814485	0.900853921	SPN
Foxp4	0.59201202	0.059001522	0.900990559	SPN
Tmem243	0.592316645	0.024292632	0.901130928	SPN
Grm5	0.59239696	-0.086261062	0.901144867	SPN
Zfp106	0.592726382	-0.038678395	0.901144867	SPN
Scai	0.59277413	-0.055752394	0.901144867	SPN
Rsrp1	0.592868657	-0.037346231	0.901144867	SPN
Phlda1	0.593194507	-0.084710954	0.901161124	SPN
Sestd1	0.593275986	-0.086061705	0.901161124	SPN
Glod4	0.593678481	-0.068470263	0.901161124	SPN
Pafah1b2	0.593727114	-0.061139293	0.901161124	SPN
Smim12	0.594399117	-0.023026184	0.901325312	SPN
Carhsp1	0.59448891	-0.000943565	0.901325312	SPN
Hk1	0.594948634	0.047648049	0.901462418	SPN
Nell2	0.594973253	-0.030265069	0.901462418	SPN
Map4k4	0.595093154	-0.028005265	0.901462418	SPN
Rnf13	0.595234915	-0.019830052	0.901462418	SPN
Use1	0.595382289	-0.057904317	0.901462418	SPN
Creld2	0.595401519	-0.033929081	0.901462418	SPN
Tcaf1	0.595473626	-0.01659647	0.901485764	SPN
Nvl	0.595636176	-0.045813278	0.901541283	SPN
Qpctl	0.596037723	-0.05213271	0.90164988	SPN
Ap2s1	0.596332205	0.050766075	0.901784832	SPN
Exosc4	0.59653731	-0.072064826	0.901870039	SPN
Setd1b	0.596895257	-0.01621876	0.901870039	SPN
Copb2	0.596936757	0.042604684	0.901870039	SPN
B4gat1	0.597041352	0.054874623	0.901870039	SPN
Pja2	0.597064822	0.072608922	0.901870039	SPN
Trappc5	0.597294763	0.062318373	0.901911718	SPN
Idh3a	0.597458994	0.065974945	0.902052394	SPN
Gtf2e2	0.597565603	-0.077444237	0.902108071	SPN
Tox4	0.598417697	-0.035545366	0.902504265	SPN
Rac1	0.598592507	-0.048410703	0.90251725	SPN
Cyc1	0.598669337	-0.044278554	0.90251725	SPN
Spcs2	0.599037118	-0.023057075	0.902682554	SPN
Zc2hc1a	0.599474307	-0.026462489	0.902847832	SPN
Anapc1	0.599781668	-0.005560717	0.902954528	SPN
Brix1	0.599807061	0.041402052	0.902954528	SPN
Mzt1	0.599999099	0.006730094	0.902996531	SPN
Fasn	0.600254649	0.045763855	0.903017702	SPN
Lasp1	0.600265399	0.092360846	0.903017702	SPN
Proser1	0.600308668	-0.029895663	0.903017702	SPN
Hnrnpa0	0.600482441	-0.032824184	0.903076151	SPN
Vps36	0.600922861	0.019082393	0.90310713	SPN
Gnb4	0.601509321	-0.045440855	0.90310713	SPN
Snx11	0.601818618	-0.041775338	0.903197114	SPN
Clasp2	0.601855924	-0.023090586	0.903197114	SPN
Usp48	0.601924376	-0.024238003	0.903197114	SPN
Ssbp3	0.60201061	-0.077463868	0.903268257	SPN
Tmem11	0.602279988	0.051292313	0.903413985	SPN
Itm2c	0.60229635	0.037399971	0.903413985	SPN
Tex30	0.602440063	0.005206353	0.903501788	SPN
Ctnnb1	0.602857091	0.053567375	0.90360776	SPN
Snrnp25	0.604218966	-0.018203489	0.904100844	SPN
Pcgf3	0.604236392	-0.090164286	0.904100844	SPN
Arid1b	0.604532329	-0.039491417	0.904162415	SPN
Epha5	0.604609171	0.060291956	0.904162415	SPN
Borcs7	0.604882062	-0.047383347	0.904293575	SPN
Tmem74b	0.604994303	0.034746589	0.904293575	SPN
Cox5a	0.604994722	0.028414208	0.904293575	SPN
Mark2	0.605073085	-0.035208241	0.904293575	SPN
Hacd3	0.605479464	-0.048473935	0.904524584	SPN
Tssc4	0.605582867	0.060194987	0.904524584	SPN
Camkk2	0.605717406	-0.074756223	0.904524584	SPN
Syngr1	0.605989115	0.009494182	0.904524584	SPN
Mrpl10	0.606054507	-0.049363686	0.904530601	SPN
Nts	0.606279092	0.086922051	0.904775816	SPN
Smim19	0.606281848	-0.060521914	0.904775816	SPN
Spats2	0.606830926	-0.004756893	0.904898748	SPN
Slain1	0.606997876	0.019657476	0.904943087	SPN
Btbd1	0.607028624	-0.02277	0.904943087	SPN
Urm1	0.607206571	0.084383155	0.904943087	SPN
Ergic1	0.607359313	-0.031600942	0.904956217	SPN
Rai1	0.607434617	0.079426829	0.904956217	SPN
Oat	0.608571397	-0.023091015	0.905347231	SPN
Srgap1	0.610064529	-0.08505283	0.905831673	SPN
Eif6	0.610129671	-0.040508069	0.905831673	SPN
Snapc2	0.610289582	-0.03974685	0.90587609	SPN
Dmxl2	0.610370543	-0.012176921	0.905938469	SPN
Cdv3	0.610495872	-0.082552483	0.905974351	SPN
Tmem160	0.610593332	-0.069281612	0.905974351	SPN
Tmem167b	0.61065064	-0.016190906	0.905974351	SPN
Brd9	0.610760305	-0.023059409	0.905974351	SPN
Appbp2	0.610878287	-0.043997901	0.905974351	SPN
Fam107b	0.611012062	-0.060306878	0.90599711	SPN
Plcl2	0.612081446	0.038660067	0.906663029	SPN
Baz1b	0.61214952	0.034173174	0.906663029	SPN
Golt1b	0.612326623	0.035412685	0.906663029	SPN
Cdc34	0.613127028	0.029954749	0.906858443	SPN
Klhl23	0.613246221	-0.013528741	0.906882869	SPN
Phf14	0.613825319	-0.017115013	0.907116438	SPN
Fam98b	0.613828064	0.04114585	0.907116438	SPN
Pcf11	0.613838743	-0.024056407	0.907116438	SPN
Ctr9	0.613890359	-0.083429011	0.907116438	SPN
Rpp25	0.613978278	-0.054311105	0.907116438	SPN
Cab39	0.614027677	-0.067930978	0.907116438	SPN
Farp1	0.614029757	0.001899481	0.907116438	SPN
Rbm4b	0.614074316	0.070813143	0.907153468	SPN
Pdcd5	0.614284442	-0.037712659	0.907291063	SPN
Acaca	0.614727049	-0.028024986	0.907541513	SPN
Zfp61	0.615343363	-0.034909824	0.907835802	SPN
Usp39	0.615426443	0.047459127	0.907835802	SPN
Ccdc112	0.61586843	-0.040683135	0.907951222	SPN
Dag1	0.615881927	-0.015687718	0.907951222	SPN
Pdzd4	0.616038514	-0.050289385	0.908094786	SPN
Lsm5	0.616513873	-0.023114256	0.908102849	SPN
Nr2f1	0.616530183	-0.057033822	0.908102849	SPN
Cacnb3	0.616649816	0.048054821	0.908102849	SPN
Snx6	0.617104038	-0.049305124	0.908175838	SPN
Ube2g2	0.617458824	0.051702115	0.908309217	SPN
Rcbtb2	0.61765203	0.047095897	0.908309217	SPN
Nbea	0.617848943	-0.05310865	0.908309217	SPN
Rspry1	0.618501386	-0.079355206	0.908674101	SPN
Acd	0.618636719	0.057974953	0.908765296	SPN
Pold2	0.61916626	0.033879439	0.908802178	SPN
Zfp560	0.61929447	0.077548678	0.908802178	SPN
Lrrc42	0.619346298	0.035728461	0.908802178	SPN
Mis18a	0.619379281	-0.014789719	0.908802178	SPN
Ttc14	0.61961322	-0.008647155	0.908802178	SPN
Usp1	0.619620742	0.023970561	0.908802178	SPN
Adora1	0.620347362	-0.044367636	0.908980366	SPN
Mphosph6	0.620371913	-0.029607096	0.908980366	SPN
Arid1a	0.620462189	-0.04576431	0.908980366	SPN
Ccdc58	0.620646062	-0.03457564	0.90898662	SPN
Micu3	0.620975828	0.016643175	0.909200485	SPN
Gas8	0.621267912	0.051638551	0.909326735	SPN
Kin	0.621312005	0.076326542	0.909332664	SPN
Add1	0.621474864	-0.053422659	0.909418499	SPN
Ptpn5	0.621584915	-0.019882064	0.909422999	SPN
Med30	0.621602506	0.052141161	0.909422999	SPN
Brwd1	0.621766723	0.044623184	0.909422999	SPN
Hint1	0.621792963	0.030397195	0.909422999	SPN
Emc7	0.621858204	0.051972382	0.909436854	SPN
Kdm4a	0.621873913	0.003621911	0.909436854	SPN
Mtss1	0.623355579	-0.053015278	0.9101066	SPN
Fry	0.623801933	-0.004045753	0.910194375	SPN
Zmym4	0.623984943	-0.008462394	0.910195804	SPN
Mrpl30	0.624035903	-0.053506445	0.91021392	SPN
Gskip	0.62416569	0.048652478	0.91021392	SPN
Eprs	0.624528331	-0.055608697	0.910400393	SPN
Arhgdia	0.624693312	0.060514841	0.91049828	SPN
Rabl6	0.625293176	0.012175362	0.910756487	SPN
St7l	0.625389799	0.035497202	0.910829238	SPN
Acbd6	0.625390144	-0.030867208	0.910829238	SPN
Ss18l1	0.625631111	-0.068008038	0.91093242	SPN
Ppil4	0.625684171	0.02284408	0.91093242	SPN
Ngrn	0.626019576	-0.053165376	0.911122065	SPN
Trmt6	0.626229388	0.050850018	0.911167479	SPN
Vdac1	0.626588455	0.053057669	0.91143344	SPN
Sdhaf4	0.626685576	-0.062738155	0.911435608	SPN
Ice1	0.626909118	0.013880646	0.911510884	SPN
Rufy2	0.627818922	0.011727474	0.911549545	SPN
Gripap1	0.627960313	-0.010737932	0.911549545	SPN
Coa7	0.62815042	-0.060936735	0.911549545	SPN
Sub1	0.628162973	-0.006621969	0.911549545	SPN
Lsm1	0.628213917	0.042461289	0.911549545	SPN
Secisbp2l	0.628250826	-0.055001514	0.911549545	SPN
Pfn2	0.628529567	0.033559035	0.911549545	SPN
Chmp7	0.629153865	-0.049375935	0.911897467	SPN
Dhx15	0.629753254	0.011772681	0.912120566	SPN
Psmg3	0.629864087	0.002165452	0.912120566	SPN
Spop	0.630288629	0.018881635	0.912192489	SPN
Pusl1	0.630488153	0.054955763	0.912229828	SPN
Dhx40	0.630673344	0.059792648	0.912332891	SPN
Safb2	0.630749037	0.067746467	0.912377944	SPN
Wdr20	0.630836818	0.042300277	0.912393874	SPN
Mapk8	0.631270424	0.060230016	0.912482152	SPN
Gng5	0.631318144	-0.042241781	0.912522784	SPN
Wasf1	0.631437143	-0.03925498	0.912623429	SPN
Txndc12	0.632060207	-0.028823329	0.91305652	SPN
Arxes2	0.632371027	0.043914018	0.913078202	SPN
Srp9	0.633208368	-0.069813233	0.913580696	SPN
Arl6	0.633628878	0.040359485	0.91372746	SPN
Cpne5	0.633665514	-0.085756461	0.91372746	SPN
Metap1	0.633674067	0.054950478	0.91372746	SPN
Acp1	0.633683169	-0.020074014	0.91372746	SPN
Qdpr	0.633998886	0.061605535	0.913842899	SPN
Ubxn1	0.634685658	-0.074716215	0.913989686	SPN
Clk3	0.634836748	-0.032997183	0.914055361	SPN
Syt16	0.634914677	-0.034873824	0.914055361	SPN
Jakmip1	0.635378038	0.013211653	0.914085367	SPN
Gps1	0.635574365	-0.040010287	0.914092047	SPN
Myc	0.635994076	0.053651595	0.914259775	SPN
Cdk7	0.636065842	0.021049758	0.914273426	SPN
Fyco1	0.636132238	0.028115754	0.914335693	SPN
Tmem242	0.636457316	0.051285398	0.914427485	SPN
Rgs7bp	0.636956518	-0.034492417	0.914648906	SPN
Timm21	0.637163875	-0.086196502	0.914721533	SPN
Abracl	0.637878798	-0.017572718	0.915296084	SPN
Dmap1	0.637967391	0.012427411	0.915354785	SPN
Smdt1	0.638571606	-0.040315229	0.915520262	SPN
Lsm6	0.638855833	-0.060378076	0.915612806	SPN
Wrap73	0.638926458	-0.031606884	0.915612806	SPN
Cnpy3	0.639517331	0.034519575	0.915824321	SPN
Prdx6	0.639899383	-0.001744365	0.915906341	SPN
Ftsj1	0.640215001	-0.04142565	0.915948154	SPN
Pip5k1c	0.640413046	0.011333483	0.915948154	SPN
Fkbp1a	0.640462277	-0.028464723	0.915948154	SPN
Gnl3	0.640506783	0.03979001	0.915948154	SPN
Mpped2	0.640579391	-0.07248793	0.915948154	SPN
Gsr	0.640830927	-0.015249092	0.915948154	SPN
Mras	0.64095211	-0.048300509	0.915948154	SPN
Fads1	0.640987867	-0.006700169	0.915948154	SPN
Mrpl51	0.64099779	-0.059257819	0.915948154	SPN
Sdf2	0.642180055	0.051971223	0.916448662	SPN
Enox1	0.642378148	-0.007118806	0.916589018	SPN
Uri1	0.642408059	-0.041425767	0.916589018	SPN
Usf2	0.64245663	0.055068749	0.916589018	SPN
Agk	0.642463231	-0.049185976	0.916589018	SPN
Psmg1	0.642875272	0.038705718	0.916594448	SPN
Copz1	0.642878718	-0.036514485	0.916594448	SPN
Ppm1b	0.64313677	0.058467548	0.916594781	SPN
Ppp1cb	0.643276795	0.058999233	0.916597537	SPN
Abhd17b	0.643471332	0.007187775	0.916608238	SPN
Dynlt3	0.643514227	-0.041353933	0.916608238	SPN
Ptges2	0.643617745	0.038616239	0.916608238	SPN
Tufm	0.644039252	0.061856775	0.916697596	SPN
Srp19	0.644050655	0.049978282	0.916697596	SPN
Tspan7	0.644074469	0.041260391	0.916697596	SPN
Trim26	0.644548462	-0.038678551	0.916697596	SPN
Scarb2	0.644645988	-0.076856664	0.916697596	SPN
Bcl2l1	0.644711879	-0.064959104	0.916697596	SPN
Isca1	0.64531515	0.055772796	0.916870459	SPN
Magohb	0.645340141	0.04218988	0.916870459	SPN
Zfand6	0.645809069	0.079855315	0.917083496	SPN
Faf1	0.645864536	-0.016091045	0.917083496	SPN
Tiprl	0.646139125	-0.008704001	0.917099497	SPN
Lyrm2	0.646410066	0.063767762	0.917099497	SPN
Sec61g	0.646469128	0.027319293	0.917099497	SPN
Dnajc18	0.646606061	-0.044199248	0.917161414	SPN
Lypla2	0.646618698	-0.020031951	0.917161414	SPN
Fbxw2	0.646860561	0.030329479	0.917183533	SPN
Lsm14a	0.646948031	0.047780799	0.917183533	SPN
Nbr1	0.647275804	0.002733506	0.917183533	SPN
Tmem106c	0.647491204	0.026397965	0.917183533	SPN
Sumo1	0.648125913	0.06702972	0.917277878	SPN
Fam92a	0.648214522	-0.014136277	0.917277878	SPN
Cdc42ep3	0.648610932	-0.058411868	0.91746515	SPN
Insig1	0.649509498	0.01804812	0.918029188	SPN
Med20	0.649752582	-0.031401987	0.918225308	SPN
Maea	0.650408461	0.063132892	0.918256335	SPN
Rab11b	0.650524492	-0.041690151	0.918275162	SPN
Nsmce2	0.650551796	0.037099839	0.918275162	SPN
Ciao1	0.651196222	0.004846612	0.918785329	SPN
Krt10	0.651278259	0.02773238	0.918785329	SPN
Uap1	0.651278819	0.06417453	0.918785329	SPN
Jmjd8	0.651282679	-0.009113126	0.918785329	SPN
Pcgf6	0.651605522	0.063554643	0.91890578	SPN
Rexo1	0.651620203	0.003291301	0.91890578	SPN
Ttc3	0.651702426	0.057436993	0.918979415	SPN
Stam	0.651780804	0.032366392	0.918998564	SPN
Limk1	0.65187004	0.029792586	0.919004717	SPN
Ap1s1	0.651926549	0.060991124	0.919004717	SPN
Rac3	0.652110818	-0.042409404	0.919004717	SPN
Fbl	0.652113025	0.064642433	0.919004717	SPN
Mettl9	0.65221057	-0.028012046	0.919004717	SPN
Sema6b	0.652273719	0.01773521	0.919004717	SPN
Poldip2	0.652314032	0.044661502	0.919004717	SPN
Aamdc	0.652327382	0.070610873	0.919004717	SPN
Parp6	0.652375569	-0.070941152	0.919004717	SPN
Gabrg2	0.652626292	-0.018138924	0.919140216	SPN
Polr3d	0.652931543	0.035582154	0.919314125	SPN
Adcy1	0.652967088	-0.095015023	0.919314125	SPN
Trappc6b	0.653245876	-0.057408837	0.919394326	SPN
Tgoln1	0.653427217	-0.066439848	0.919471883	SPN
Pabpc1	0.653447468	0.016601408	0.919471883	SPN
Taok1	0.65372548	-0.015366316	0.919602826	SPN
Ndufb3	0.653784314	-0.055047613	0.919657788	SPN
Mat2a	0.65407255	-0.076905081	0.919683781	SPN
Ddx24	0.65445347	-0.040476772	0.919778149	SPN
Utp14a	0.655125928	0.0161631	0.920182008	SPN
Plppr2	0.655382434	0.003803188	0.920347834	SPN
Dennd5b	0.655441579	0.000454951	0.920350028	SPN
Fxr2	0.655544582	0.043003107	0.920350028	SPN
Arf5	0.655837913	-0.01992595	0.920350028	SPN
Ppil3	0.656186209	0.017701223	0.920350028	SPN
Qtrt1	0.656663855	-0.004703197	0.920563832	SPN
Gng10	0.65727227	-0.009386391	0.92080754	SPN
Tbca	0.657491725	0.011222863	0.920919843	SPN
Ywhaq	0.657546791	0.060255093	0.920933504	SPN
Rundc3a	0.658259597	0.0415127	0.921080469	SPN
Psme1	0.658707562	0.041770778	0.921363979	SPN
Rbp1	0.658719608	-0.088168965	0.921363979	SPN
Rab33a	0.659665346	0.049836424	0.921752827	SPN
Smarcd1	0.660060727	-0.020188352	0.921771378	SPN
Vcan	0.660278702	-0.004276332	0.921848374	SPN
Brd3	0.660776184	-0.003777397	0.921960106	SPN
Nip7	0.660926342	0.041879908	0.922011764	SPN
Mcfd2	0.661089301	-0.044936686	0.922016437	SPN
Thop1	0.661319762	0.029424673	0.922016437	SPN
Sbf2	0.661916421	-0.022954358	0.922314611	SPN
Abcf3	0.662576412	-0.040535314	0.922400273	SPN
Bex4	0.662586815	0.01642553	0.922400273	SPN
Tcerg1	0.662662682	-0.070138738	0.922400273	SPN
Smim11	0.663025336	0.040035082	0.922400273	SPN
Camkv	0.663068342	0.009550813	0.922400273	SPN
Wdr13	0.66308069	0.071959313	0.922400273	SPN
Pex16	0.663235061	-0.036002463	0.922400273	SPN
Ncapd2	0.663311557	-0.047704809	0.922408033	SPN
Anapc7	0.663546158	0.052392439	0.922460649	SPN
Ncoa1	0.663835809	-0.027289466	0.922496808	SPN
Pcmtd2	0.664280373	-0.009853632	0.922624847	SPN
Dph5	0.664951282	-0.083038511	0.922902633	SPN
Cnih4	0.665297789	-0.00334092	0.922902633	SPN
Lamtor5	0.665319358	-0.029937474	0.922902633	SPN
Atp5g3	0.665400851	0.037248312	0.922902633	SPN
Ethe1	0.66614305	0.022066084	0.923267269	SPN
Clta	0.666688269	0.058288187	0.923402529	SPN
Tcp1	0.666799467	-0.036654164	0.923402529	SPN
Imp4	0.666874838	0.026792411	0.923402529	SPN
Stx6	0.666969255	0.011648349	0.923402529	SPN
Mtss1l	0.667147875	-0.039021841	0.923402529	SPN
Tbc1d10b	0.667189201	-0.001230693	0.923402529	SPN
Tmem41b	0.667604115	0.007693271	0.923465114	SPN
Slc6a1	0.667689859	-0.041036707	0.923501364	SPN
Mid1ip1	0.667972092	0.028131261	0.923681876	SPN
Fbxo22	0.668079812	-0.035097399	0.923681876	SPN
Pum2	0.668079944	-0.072645744	0.923681876	SPN
Hook3	0.668320948	-0.057577226	0.923742745	SPN
Cadm4	0.669872868	-0.030651008	0.924240639	SPN
Thumpd3	0.669984865	0.04851789	0.92427438	SPN
Dnmt1	0.669987483	-0.030223563	0.92427438	SPN
Foxj3	0.67037306	0.041535695	0.924426182	SPN
Taf15	0.67038324	0.038613154	0.924426182	SPN
Hsbp1	0.670486097	0.009798369	0.924426182	SPN
Hsd17b12	0.670493128	0.045379354	0.924426182	SPN
Emd	0.670533882	0.080547569	0.924426182	SPN
Erc1	0.670713243	-0.044307489	0.924426182	SPN
Prdx3	0.671496407	0.041753436	0.924816127	SPN
Txn2	0.671667082	0.066175724	0.924816127	SPN
Wdr82	0.67172468	-0.042751664	0.924821334	SPN
Narf	0.67178839	-0.026745055	0.924845931	SPN
Calb1	0.671841919	-0.053596254	0.924845931	SPN
Wdr48	0.671902747	-0.020209295	0.924902305	SPN
Ptcd2	0.671963406	-0.015617197	0.924930306	SPN
Nsa2	0.672330078	0.036094649	0.924963189	SPN
Nob1	0.672453997	0.044844405	0.924963189	SPN
Rab4a	0.672457868	0.031175254	0.924963189	SPN
Ythdf2	0.672603742	-0.042362933	0.925018989	SPN
Kctd13	0.672874681	-0.040015583	0.925069224	SPN
Rab2b	0.67295933	-0.013964131	0.925070586	SPN
Hmgn3	0.673020515	0.01505364	0.925072711	SPN
Micu1	0.673294986	-0.039971989	0.925176698	SPN
Sbsn	0.673593029	-0.016177423	0.925252775	SPN
Akirin2	0.673830293	-0.005170999	0.925420384	SPN
Dtd1	0.673866479	0.045930978	0.925431524	SPN
Tma16	0.674449111	0.024679309	0.925505439	SPN
Mrpl54	0.674837719	-0.038256983	0.925668344	SPN
Mrps23	0.674886818	0.044922761	0.925681508	SPN
Skp1a	0.674916948	0.015146138	0.925681508	SPN
Rnf38	0.675360024	-0.008824024	0.925828673	SPN
Gart	0.675443262	0.053040083	0.925863999	SPN
Pycrl	0.675696412	0.012161384	0.926015515	SPN
Ier5	0.676335679	-0.00141525	0.926279837	SPN
Ppa1	0.676370538	0.030041284	0.926279837	SPN
Mrpl45	0.676562644	-0.004723932	0.926279837	SPN
Zfp467	0.676604441	0.012462328	0.926279837	SPN
Pex2	0.676610686	0.0219359	0.926279837	SPN
Polr1d	0.676799857	-0.017687823	0.926315635	SPN
Ptrhd1	0.677092947	-0.019813172	0.926425669	SPN
Apbb2	0.677126802	-0.025269965	0.926425669	SPN
Amotl2	0.677524554	0.04275229	0.926466799	SPN
Socs7	0.677954427	0.035081179	0.926510395	SPN
Mboat2	0.678011164	0.065271984	0.926510395	SPN
Rc3h2	0.678079859	-0.012139657	0.926519212	SPN
C1d	0.678192125	-0.067771851	0.926570533	SPN
Nbeal1	0.678325876	0.044233046	0.926622547	SPN
Mgrn1	0.678705686	0.039991292	0.926823177	SPN
U2surp	0.679116826	-0.053236157	0.926988581	SPN
Tomm70a	0.679369486	0.010307839	0.927035739	SPN
Bace1	0.67942373	0.050558406	0.927035739	SPN
Cntfr	0.679484371	0.041788104	0.927035739	SPN
Dpf2	0.679512082	-0.028540879	0.927035739	SPN
Chchd5	0.679986193	0.068740321	0.927143411	SPN
Nras	0.680133792	0.067516442	0.927170116	SPN
Mphosph10	0.680211513	0.005441916	0.927226032	SPN
Derl1	0.681232892	0.062646196	0.92761446	SPN
Uqcc2	0.681280865	0.015247019	0.92761446	SPN
Slc25a22	0.681288507	0.026595503	0.92761446	SPN
Rnf19b	0.681585354	-0.002510825	0.927661055	SPN
Ppp2r3a	0.681753662	-0.018129306	0.927670405	SPN
Npm3	0.682009054	0.043868	0.927670405	SPN
Mrps17	0.68208241	0.02751933	0.927670405	SPN
Plppr1	0.682087139	-0.033865753	0.927670405	SPN
Mad2l2	0.682421922	-0.026928677	0.927831001	SPN
Pitpnc1	0.682893461	-0.048714373	0.927919022	SPN
Cux1	0.682991494	-0.046794179	0.927919022	SPN
Pycr2	0.683279117	-0.026242712	0.927919022	SPN
Mblac2	0.683541048	-0.02206206	0.927919022	SPN
Usp50	0.683984032	0.068358673	0.928213895	SPN
Bckdk	0.684055435	0.051316369	0.928213895	SPN
Pgs1	0.684587204	0.006945939	0.928573788	SPN
Svbp	0.684777804	0.004620877	0.928615775	SPN
Acsl6	0.685707279	-0.059546784	0.929024692	SPN
Ptprd	0.686004945	-0.042541555	0.929196744	SPN
Atg12	0.686283518	-0.013505632	0.929357658	SPN
Tmem33	0.68688562	0.044347008	0.929733716	SPN
AU022252	0.687387084	0.077666554	0.929939306	SPN
Vapa	0.687507408	0.062575846	0.929944659	SPN
Gnai1	0.687761615	0.041305116	0.929944659	SPN
Ube3c	0.687785781	0.018881147	0.929944659	SPN
Rsf1	0.68846754	-0.032090165	0.930022333	SPN
Rnf113a2	0.688583846	0.02310382	0.930063877	SPN
Zfp668	0.688659559	-0.047912666	0.930086447	SPN
Mrpl24	0.688872611	-0.00804113	0.930210908	SPN
Carnmt1	0.689160346	0.007457324	0.930413393	SPN
Bloc1s6	0.689343284	0.016535931	0.930413393	SPN
Src	0.689638309	0.023333967	0.930413393	SPN
Tmem97	0.690285866	0.014168884	0.930655837	SPN
Ormdl1	0.690329495	0.054430188	0.930655837	SPN
Zzz3	0.6905843	0.06924802	0.930727947	SPN
Ecsit	0.690952121	0.00783152	0.930727947	SPN
Ppid	0.691030899	0.080652543	0.930727947	SPN
Ahctf1	0.691105681	-0.016499037	0.930727947	SPN
Prr18	0.691770223	-0.047043229	0.930886718	SPN
Znrf1	0.691818652	-0.015201242	0.930886718	SPN
Usp5	0.691982829	0.053880642	0.930886718	SPN
Eif2s3x	0.692012689	0.030084533	0.930886718	SPN
Cdh13	0.692379635	-0.059098415	0.930908527	SPN
Zfp704	0.692411482	-0.017795068	0.930908527	SPN
Elp2	0.692451293	0.014982642	0.930908527	SPN
Kif5a	0.692474597	0.065760506	0.930908527	SPN
Dync1i2	0.692889593	-0.033228611	0.931015371	SPN
Mark1	0.693122674	-0.065689469	0.931152056	SPN
Pkia	0.69317141	-0.040251576	0.931152056	SPN
Rxrg	0.693489714	-0.025182792	0.931223556	SPN
Snx1	0.693586236	-0.046033893	0.931223556	SPN
Nedd4	0.693614287	-0.048514875	0.931223556	SPN
Mrpl2	0.693810719	-0.045485446	0.931223556	SPN
Trip12	0.693944756	-0.06887684	0.931223556	SPN
Mrpl42	0.693978145	-0.036662563	0.931223556	SPN
Pde7a	0.694398341	-0.021890901	0.931287747	SPN
Adgrb1	0.6945692	-0.010123454	0.931287747	SPN
Srsf9	0.695477349	-0.007884182	0.931827777	SPN
Napb	0.695979739	0.018476371	0.931957428	SPN
Anapc10	0.696241888	-0.019574819	0.932061527	SPN
Btg2	0.696411453	0.028874562	0.932061527	SPN
Dlgap1	0.696484558	0.04945216	0.932065864	SPN
Rwdd4a	0.696607543	-0.012469626	0.932115156	SPN
Rgs19	0.696862195	-0.034917695	0.932288342	SPN
Apip	0.696940934	0.001545225	0.932305997	SPN
Tmem158	0.696997557	-0.0639099	0.932305997	SPN
Pomp	0.697061617	0.046006886	0.932313903	SPN
Zfp580	0.697875556	0.071801801	0.932544829	SPN
Tmem128	0.698063762	0.073596673	0.93268919	SPN
Amer2	0.698253532	0.012159987	0.932747362	SPN
Plxna2	0.698503579	-0.01042328	0.932747362	SPN
Nup35	0.698799938	-0.051710853	0.932747362	SPN
Kdm2b	0.69904052	-0.013407356	0.932828949	SPN
Psma2	0.699327681	0.077844342	0.932957191	SPN
Mmd	0.699660436	-0.045618959	0.933091721	SPN
Ogfrl1	0.699750732	-0.039382366	0.933091721	SPN
Tbc1d17	0.699770342	0.03316138	0.933091721	SPN
Utp3	0.700237158	0.014663821	0.933164909	SPN
Aimp2	0.700238975	-0.003395486	0.933164909	SPN
Ccser2	0.700788527	0.030504825	0.933206426	SPN
Fkbp2	0.701220322	-0.018803956	0.933245031	SPN
Xpo7	0.702329344	-0.03836928	0.933867367	SPN
Klc1	0.702760596	0.060335067	0.933966391	SPN
Irf2bp2	0.702896586	0.006877123	0.933966391	SPN
Tmem208	0.702964646	0.074639945	0.933966391	SPN
Serinc2	0.703397512	-0.031079146	0.934262875	SPN
Mrpl9	0.70383071	0.024937977	0.934447549	SPN
Atg101	0.703893614	0.046763509	0.934447549	SPN
Capn10	0.703956577	-0.01037317	0.934447549	SPN
Dlx5	0.704109095	0.097469575	0.934552611	SPN
Lancl2	0.704424412	-0.041162245	0.934719853	SPN
Cwc27	0.704428931	0.01570781	0.934719853	SPN
Mvd	0.704521217	0.032526108	0.934719853	SPN
Dennd6b	0.705104645	-0.052628641	0.934769549	SPN
Rabggtb	0.705104782	0.013651554	0.934769549	SPN
Myh7	0.705258444	-0.046228811	0.934792166	SPN
Snhg11	0.705306121	-0.136808402	0.934792166	SPN
Phf21a	0.705431363	0.007811596	0.934792166	SPN
Aig1	0.705632875	-0.006283615	0.934840268	SPN
Ly6e	0.705660361	-0.037544134	0.934840268	SPN
Dlg4	0.705747114	-0.063990061	0.934851883	SPN
Pex14	0.705749488	0.06952904	0.934851883	SPN
Lcmt1	0.70602285	0.051413204	0.934941232	SPN
Clip1	0.706055775	-0.003322833	0.934941232	SPN
Rpa3	0.706356456	-0.065013868	0.934941232	SPN
Fau	0.706387831	-0.041287037	0.934941232	SPN
Slc25a11	0.706695389	0.050324012	0.934941232	SPN
Adgrl3	0.706721423	-0.015465391	0.934941232	SPN
Tmem29	0.706758659	0.001366052	0.934941232	SPN
Ndufc2	0.70678475	0.028515577	0.934941232	SPN
Ssbp2	0.70684161	0.026465814	0.934941232	SPN
Mrpl1	0.707397312	-0.023631429	0.934962101	SPN
Vipas39	0.707668387	0.03422311	0.934998317	SPN
Mvk	0.708189863	0.010090636	0.93531171	SPN
Cacna1e	0.708334689	0.049777615	0.935320973	SPN
Cald1	0.70847071	-0.046766868	0.935366925	SPN
Rbms1	0.708490093	0.058791149	0.935366925	SPN
Rab11a	0.709186235	0.058068914	0.935647714	SPN
Mark3	0.709564267	0.034685808	0.935798214	SPN
Supt4a	0.709808791	-0.033664624	0.935853844	SPN
Mrpl46	0.709839777	0.056006231	0.935853844	SPN
Msantd3	0.709853778	0.027309163	0.935853844	SPN
Akap8l	0.70986334	0.053705615	0.935853844	SPN
Mob4	0.709933485	0.059211457	0.935896767	SPN
Cpne2	0.710018455	0.009567338	0.935896767	SPN
Cs	0.710200232	-0.002146484	0.935896767	SPN
Srrd	0.7103361	0.046404293	0.935927555	SPN
Fmr1	0.710848976	-0.031321267	0.936114544	SPN
Mettl17	0.710975281	-0.060584084	0.936114544	SPN
Gnl1	0.711281429	-0.058810907	0.936114544	SPN
Rnaseh2c	0.711413363	-0.025572903	0.936114544	SPN
Sdhd	0.711503069	-0.039959119	0.936114544	SPN
Ccdc47	0.711563363	0.022891549	0.936114544	SPN
Odc1	0.711676197	0.035809955	0.936114544	SPN
Ptov1	0.711685802	0.038893126	0.936114544	SPN
Smarca2	0.71171179	-0.006897087	0.936114544	SPN
Tecpr1	0.712230937	0.031361785	0.936256519	SPN
Gid8	0.712755085	-0.051680966	0.936399992	SPN
Gabpb1	0.712923799	0.063286395	0.936411767	SPN
Tsta3	0.713084776	0.013119434	0.936427933	SPN
Dlx1	0.713607812	0.008508875	0.936606401	SPN
Gpr6	0.713704436	-0.030886766	0.936670396	SPN
Eif1ad	0.714000144	-0.015097411	0.936767867	SPN
Egln1	0.714214767	-0.034951937	0.936890962	SPN
Ankrd17	0.71425509	0.07279708	0.936917446	SPN
Eif2b1	0.714327769	-0.05308743	0.936932541	SPN
Tcf3	0.715315332	0.045807852	0.936932541	SPN
Frat2	0.71535832	-0.044189949	0.936932541	SPN
Thoc2	0.715647133	-0.020567766	0.936932541	SPN
Cep19	0.715752501	0.058580719	0.936932541	SPN
Tdg	0.715823187	0.028165691	0.936932541	SPN
Rcc2	0.715843952	0.006304954	0.936932541	SPN
Jph3	0.71643613	0.045559702	0.936932541	SPN
Prim1	0.716554729	-0.020216908	0.936932541	SPN
Dpm3	0.716814834	-0.041190754	0.936932541	SPN
Tbl1x	0.716846305	0.06300259	0.936932541	SPN
Tbpl1	0.71713272	0.039728886	0.936932541	SPN
Ptpn1	0.717317638	-0.055508606	0.936932541	SPN
Rab34	0.717626329	-0.050104914	0.936932541	SPN
Kctd20	0.717673812	0.030381281	0.936932541	SPN
Spag9	0.717699439	-0.036142434	0.936932541	SPN
Fbxl16	0.718115524	-0.023782268	0.936973977	SPN
Mat2b	0.718165581	-0.017167374	0.936973977	SPN
Arhgap33	0.718225732	0.020643561	0.936973977	SPN
Ptpn11	0.718606803	0.029900161	0.936973977	SPN
Arfip2	0.718671682	0.052667859	0.936973977	SPN
Ckb	0.718946735	0.029450058	0.936973977	SPN
Usp21	0.719682317	0.025309066	0.937325336	SPN
Smim7	0.720045155	0.005614649	0.937444558	SPN
Ogt	0.720138622	-0.037792226	0.937444567	SPN
Rsrc2	0.720185633	0.060823874	0.937444567	SPN
Skap2	0.720196915	-0.00547243	0.937444567	SPN
Ube2e2	0.720418027	-0.020748367	0.937503014	SPN
Rad21	0.720650414	-0.042451268	0.937531231	SPN
Tmem192	0.720660368	0.010312577	0.937531231	SPN
Pih1d1	0.721092661	-0.002403781	0.937554599	SPN
Igbp1	0.721100608	0.01348092	0.937554599	SPN
Ylpm1	0.721139687	-0.028214418	0.937554599	SPN
Tiam2	0.721308574	0.011626397	0.937554599	SPN
Dnajc10	0.721332025	-0.005423727	0.937554599	SPN
Twf2	0.721350374	0.031915554	0.937554599	SPN
Ppp2r5b	0.721445733	-0.017069271	0.937560714	SPN
Tm9sf4	0.721446415	-0.058411091	0.937560714	SPN
Sec63	0.721758925	-0.032587841	0.937683733	SPN
Mtdh	0.721912185	-0.003194518	0.937721065	SPN
Ptp4a3	0.722103884	0.031970534	0.937786897	SPN
Emc8	0.722376179	0.04838838	0.937786897	SPN
Nme6	0.7225871	0.050510601	0.937786897	SPN
Sh3glb2	0.722926147	-0.042642115	0.937786897	SPN
Git1	0.723244849	-0.006066472	0.937786897	SPN
Prrc2c	0.723531638	0.038779263	0.937833259	SPN
Mrps30	0.723668758	0.038745441	0.937833259	SPN
Gbf1	0.723693455	-0.005649758	0.937833259	SPN
Tesk1	0.72395397	-0.009652007	0.937833259	SPN
Comtd1	0.724141634	-0.037783388	0.937833259	SPN
Sdr39u1	0.724203773	-0.055638417	0.937833259	SPN
Tmed7	0.724385606	-0.041368865	0.937833259	SPN
Swt1	0.724589506	0.025493601	0.93786293	SPN
Mpzl1	0.724814916	0.032854273	0.937970144	SPN
Mafg	0.724827351	-0.04731998	0.937970144	SPN
Gtf2h3	0.725138546	-0.029524041	0.937970144	SPN
Lrrc4c	0.725149604	-0.010586253	0.937970144	SPN
Ipo4	0.725313647	-0.042314449	0.93804147	SPN
Nfs1	0.725408855	-0.023373533	0.93804147	SPN
Eif2s3y	0.725619346	0.077975232	0.93804147	SPN
Exosc5	0.726021623	0.054783603	0.938202417	SPN
Spr	0.726218267	-0.030484023	0.938285031	SPN
Kif21b	0.72625825	0.01650287	0.938285031	SPN
Mlx	0.726482519	0.063373941	0.938433754	SPN
L1cam	0.727200643	-0.006442368	0.938570171	SPN
Mta1	0.72736764	0.012183902	0.938570171	SPN
Phip	0.727460537	0.02647863	0.938570171	SPN
Angel2	0.727593728	-0.035793363	0.938570171	SPN
Ppme1	0.727636363	-0.013386176	0.938570171	SPN
Cmip	0.727972812	0.029944082	0.938570171	SPN
Gabarapl1	0.728523269	-0.046208991	0.938570171	SPN
Kmt2e	0.729054066	0.051544119	0.938570171	SPN
Sirt5	0.729071381	-0.028552175	0.938570171	SPN
Bax	0.729086277	0.022100049	0.938570171	SPN
Pbx4	0.729215811	-0.052420696	0.938570171	SPN
Ywhaz	0.72953135	-0.040420055	0.938570171	SPN
Morf4l2	0.729546956	0.037534753	0.938570171	SPN
Vkorc1	0.729734618	-0.064644522	0.938570171	SPN
Fam216a	0.730050314	-0.042478482	0.938570171	SPN
Camta1	0.730168123	-0.068365824	0.938570171	SPN
Dnajc24	0.730486792	-0.032611197	0.938570171	SPN
Ntrk2	0.730591121	-0.01555156	0.938570171	SPN
Pgap1	0.730963007	-0.017512947	0.938570171	SPN
Igfbpl1	0.731225268	0.015784203	0.938570171	SPN
Smap2	0.731267722	-0.006744661	0.938570171	SPN
Snapin	0.731271576	0.06014697	0.938570171	SPN
Trafd1	0.731309641	0.029712846	0.938570171	SPN
Armcx1	0.73150111	-0.051491151	0.938570171	SPN
Ndrg3	0.731552581	-0.057513951	0.938570171	SPN
Dram2	0.731991871	0.044671177	0.938570171	SPN
Gabra5	0.732014326	-0.042525111	0.938570171	SPN
Taf3	0.732246139	0.003826953	0.938570171	SPN
Snrk	0.73260421	-0.003758101	0.938654817	SPN
Cox6b1	0.733216902	-0.025599748	0.938783917	SPN
Dennd5a	0.733455585	0.050461045	0.938783917	SPN
Mmp24	0.733633946	-0.03471641	0.938831596	SPN
Bloc1s1	0.733658102	0.052011332	0.938831596	SPN
Hnrnpr	0.734135616	0.042358838	0.939141321	SPN
Cers5	0.734160858	-0.047573979	0.939141321	SPN
Tro	0.734561785	-0.051179422	0.939321701	SPN
Atxn1	0.734578072	0.00426352	0.939321701	SPN
Creld1	0.734697628	0.029261785	0.939342466	SPN
Wdr45	0.734736271	-0.016652111	0.939342466	SPN
Syn1	0.735154384	0.053459857	0.939462204	SPN
Celf3	0.735355021	0.059127875	0.939462204	SPN
Ndufv3	0.735604019	-0.022463964	0.939462204	SPN
1-Mar	0.73571265	0.029432785	0.939462204	SPN
Topors	0.735901252	0.028898597	0.939462204	SPN
Ciapin1	0.735903598	0.038970813	0.939462204	SPN
Snrpa1	0.735914713	0.018474394	0.939462204	SPN
Pik3ip1	0.736013982	-0.002935067	0.939462204	SPN
Zfp148	0.73612419	0.03689923	0.939462204	SPN
Ankrd54	0.736327945	-0.031156479	0.939462204	SPN
Yae1d1	0.736377878	0.049586974	0.939462204	SPN
BC031181	0.736460851	-0.003320625	0.939462204	SPN
Isca2	0.736484066	-0.044741138	0.939462204	SPN
Ttll7	0.736649491	-0.00495906	0.939517826	SPN
Sra1	0.737049218	0.064160911	0.939603589	SPN
Msmo1	0.737620216	0.007725014	0.939667523	SPN
Tspyl4	0.737751158	-0.03725268	0.939667523	SPN
Spast	0.737794085	0.025867995	0.939667523	SPN
Clns1a	0.737915346	0.05559074	0.939667523	SPN
Clip2	0.738017352	0.025472648	0.939667523	SPN
Snx12	0.738352474	0.012826482	0.939667523	SPN
Rwdd1	0.738419898	-0.049236485	0.939667523	SPN
Ndufb4	0.738423887	-0.001813178	0.939667523	SPN
Yif1b	0.73848639	0.020026964	0.939667523	SPN
Ip6k1	0.738890808	-0.03743934	0.939723546	SPN
Vldlr	0.739101437	-0.02724116	0.939841315	SPN
Ppm1a	0.740075153	-0.036408865	0.940177237	SPN
Tigd2	0.740363963	-0.021300641	0.940177237	SPN
Mrps5	0.740412566	-0.001853769	0.940177237	SPN
Kras	0.740433248	-0.02364875	0.940177237	SPN
Imp3	0.74045089	0.051237297	0.940177237	SPN
Kctd1	0.740992686	0.03458562	0.940326949	SPN
Pdcd11	0.741497963	0.042295882	0.940471108	SPN
Mrps16	0.741715305	-0.048764439	0.940488297	SPN
Clasp1	0.742057156	-0.044654432	0.940716695	SPN
Leprot	0.742848422	0.046801677	0.941002044	SPN
Fam124a	0.743261583	0.028908535	0.941163316	SPN
Pten	0.74420619	-0.018207618	0.941619741	SPN
Phf3	0.745058929	-0.041535758	0.942042449	SPN
Plekhj1	0.745411119	-0.026543357	0.942042449	SPN
Bloc1s4	0.745460337	-0.043494013	0.942042449	SPN
Ndrg2	0.745605277	-0.055430083	0.942109155	SPN
Chd8	0.746042403	-0.016416975	0.9422521	SPN
Azi2	0.746552788	0.007006526	0.942254696	SPN
Pnmal2	0.746607431	0.070565749	0.942254696	SPN
Ndufa5	0.746801164	-0.003976748	0.942310713	SPN
Sar1b	0.747250904	-0.020159695	0.942429299	SPN
Snn	0.747275592	-0.019159964	0.942429299	SPN
Eif3f	0.747501611	0.019299364	0.942429299	SPN
Faap20	0.747925351	0.008633265	0.942583089	SPN
Trim44	0.748439987	-0.056185101	0.942813567	SPN
Cacnb1	0.748503293	-0.030308024	0.94285237	SPN
Gid4	0.749905162	-0.034882873	0.943416536	SPN
Cox7a2	0.750011692	0.030511948	0.943416536	SPN
Cnot3	0.750091464	-0.080413848	0.943416536	SPN
H2afy2	0.750127043	0.023869558	0.943416536	SPN
Zfp428	0.750185475	0.011966112	0.943455338	SPN
Pfdn6	0.750226765	0.040336189	0.943455338	SPN
Bzw2	0.750337694	0.006283333	0.943523131	SPN
Rap1gds1	0.750727037	0.005270029	0.943575855	SPN
Naa40	0.750976511	-0.020369761	0.943578348	SPN
Mthfd2l	0.751074415	-0.013405286	0.943578348	SPN
Aco2	0.751338297	0.024738272	0.943578348	SPN
Sh2b1	0.751542773	-0.017801439	0.943578348	SPN
Vps37b	0.751662577	0.005114424	0.943578348	SPN
Fgf13	0.751877877	0.035311121	0.943578348	SPN
Fth1	0.752433267	0.016187862	0.943851292	SPN
Akirin1	0.752599695	0.055270497	0.943877778	SPN
Mga	0.752915019	-0.048378139	0.944039639	SPN
Oxr1	0.753618336	-0.047255579	0.944209211	SPN
Sipa1l1	0.753974801	0.006925779	0.944249089	SPN
Igsf3	0.754264493	-0.002834957	0.944293865	SPN
Ormdl3	0.754270036	-0.003419362	0.944293865	SPN
Pigyl	0.754451249	-0.02745769	0.944293865	SPN
Xrcc1	0.754646918	-0.014519518	0.944293865	SPN
Flrt3	0.754885873	0.091902012	0.944347541	SPN
Nrbf2	0.755274888	-0.039201183	0.944523613	SPN
Brcc3	0.755535727	0.036137207	0.944602352	SPN
Ercc1	0.755825962	0.031739167	0.944732283	SPN
Zfp1	0.755911962	-0.022394686	0.944732283	SPN
Fam193a	0.756072294	-0.04949893	0.944732283	SPN
Cox7a2l	0.756080783	-0.000259666	0.944732283	SPN
Supt20	0.756711158	-0.001603922	0.944873799	SPN
Hpca	0.75702716	-0.050978111	0.945019767	SPN
Ckap5	0.757774085	-0.018296744	0.945508742	SPN
Pmepa1	0.757785685	-0.000131647	0.945508742	SPN
Wbp1	0.757879771	-0.03393422	0.945508742	SPN
Fbxo11	0.758348976	0.015722313	0.945514378	SPN
Cep57	0.758389755	-0.042489422	0.945514378	SPN
Rfng	0.758932157	-0.025996977	0.945660426	SPN
Trib2	0.759126528	0.077092744	0.945660426	SPN
Malsu1	0.759132437	0.029283105	0.945660426	SPN
Zfp771	0.759447378	-0.065109597	0.945790213	SPN
Nipbl	0.75945324	0.039584798	0.945790213	SPN
Med31	0.759602417	0.037610338	0.94580691	SPN
Ext2	0.759709829	0.050795369	0.94580691	SPN
Ccni	0.759750813	0.090045438	0.94580691	SPN
Exoc3	0.760326147	-0.009359526	0.945840521	SPN
Cdk17	0.760483663	-0.015487197	0.945840521	SPN
Josd1	0.760527845	0.012378707	0.945840521	SPN
Gfer	0.760760359	-0.004166641	0.945840521	SPN
Phb2	0.760800724	0.057484435	0.945840521	SPN
Wdr26	0.76107464	-0.026480564	0.945840521	SPN
Rap1a	0.761928427	-0.010478462	0.946043782	SPN
Brms1l	0.762317777	-0.025351798	0.946074404	SPN
Sdhaf3	0.762448574	-0.009416375	0.946081162	SPN
Exog	0.762755708	0.000773146	0.946125167	SPN
Mdm2	0.763379381	0.040219043	0.946241	SPN
Uqcrfs1	0.76340777	-0.040620379	0.946241	SPN
Taf6	0.763554428	-0.017709023	0.946241	SPN
Nrxn2	0.763952511	-0.004229655	0.946241	SPN
Hs2st1	0.764122546	-0.036801528	0.946241	SPN
Dld	0.764207446	-0.028871566	0.946241	SPN
Nol11	0.764404595	0.023391449	0.946338471	SPN
Myo9a	0.76446168	-0.029737203	0.946338471	SPN
Snrpd3	0.76481002	0.028430178	0.94650859	SPN
Ppp1r13b	0.765307175	-0.023019151	0.94664551	SPN
Pea15a	0.765416077	-0.013882824	0.946656886	SPN
Myg1	0.765583179	-0.016695204	0.94674907	SPN
Slc35c2	0.765623495	0.034549072	0.94674907	SPN
Mapk3	0.76569401	-0.029802623	0.94677167	SPN
Pcm1	0.765886881	-0.038509636	0.94681718	SPN
Smyd2	0.766250425	-0.015100417	0.947006727	SPN
Gpc1	0.766587707	0.00491564	0.947049113	SPN
Mrpl36	0.76663007	-0.024800428	0.947049113	SPN
Telo2	0.76664051	0.011275314	0.947049113	SPN
Clu	0.766763433	-0.012617278	0.947062232	SPN
Negr1	0.767012722	-0.013489166	0.947064162	SPN
Ppp2r2a	0.767279722	0.005689121	0.947090099	SPN
Rrs1	0.767471993	0.007956411	0.947090099	SPN
Rpn1	0.767498338	-0.005806949	0.947090099	SPN
Rangap1	0.768149926	-0.000226409	0.947544798	SPN
Pnrc1	0.768350818	-0.070637076	0.947588147	SPN
Mrpl34	0.768620265	0.012705389	0.947695488	SPN
Cacfd1	0.768776587	0.008247404	0.947772851	SPN
Drosha	0.768960041	-0.042626325	0.947783118	SPN
Slc25a33	0.769325534	-0.035799981	0.947822231	SPN
H2afz	0.769390665	-0.034343163	0.947822231	SPN
Arid2	0.769407223	0.027230689	0.947822231	SPN
Gar1	0.769903936	-0.011023279	0.947934513	SPN
Edf1	0.770241666	0.023740074	0.947961536	SPN
Hmgcl	0.770605191	-0.000350864	0.948082964	SPN
Sncb	0.770913413	0.035806124	0.948211381	SPN
Cep63	0.771144628	0.058015572	0.948230436	SPN
Dyrk1a	0.771749336	0.011969254	0.948392167	SPN
Homer2	0.77197065	0.050026221	0.948401044	SPN
Ttc9c	0.771988324	-0.052966991	0.948401044	SPN
Nacad	0.772877829	0.04800313	0.948709429	SPN
H3f3a	0.773173516	0.016826988	0.948709429	SPN
Emc2	0.773535141	0.014105792	0.948852917	SPN
Smad5	0.774296079	-0.029851176	0.949154863	SPN
Brd4	0.774343602	0.01229784	0.949154863	SPN
Mettl23	0.774504355	0.044825744	0.949154863	SPN
Rab40c	0.774661008	0.025957085	0.949208082	SPN
Rab11fip2	0.774750821	-0.02717198	0.949253652	SPN
Alkbh1	0.775145651	0.036279139	0.949387373	SPN
Prpf38b	0.775209649	-0.040381127	0.949405353	SPN
Mapk8ip3	0.775337485	0.03334639	0.949436976	SPN
Arf3	0.775500848	0.051434987	0.949562058	SPN
Yeats4	0.77558512	0.053447162	0.949640258	SPN
Zfp398	0.776323128	-0.010143419	0.949818207	SPN
Haghl	0.776471249	-0.001732281	0.949878016	SPN
Nos1ap	0.77678035	-0.041778774	0.949966606	SPN
Prcc	0.776866996	0.007293218	0.949966606	SPN
Aurkaip1	0.776968168	-0.014994108	0.949966606	SPN
Lamtor1	0.777397952	0.051861107	0.950073723	SPN
Bend5	0.777432231	-0.030117322	0.950073723	SPN
Amz2	0.777494569	0.050819663	0.950073723	SPN
Gpatch11	0.777601673	0.03676903	0.950105986	SPN
Ddit3	0.777605633	-0.012026954	0.950105986	SPN
Mrps18c	0.77872709	0.001573654	0.950487386	SPN
Jarid2	0.779506767	0.021770755	0.950922282	SPN
Tenm2	0.779568296	0.000709435	0.950922282	SPN
Mapre3	0.780133903	0.075613944	0.951128721	SPN
Gpaa1	0.78033563	-0.013745008	0.951177133	SPN
Sag	0.780711532	-0.007081175	0.95122733	SPN
Ssbp4	0.780806085	-0.035120771	0.95122733	SPN
Gnaz	0.780857485	-0.053149361	0.95125837	SPN
Med6	0.780877933	0.004152865	0.95125837	SPN
Grrp1	0.781015873	0.014705489	0.951261561	SPN
Paf1	0.781089253	0.034557934	0.951261561	SPN
Guf1	0.781384743	0.012248901	0.951362815	SPN
Slc25a23	0.781649638	0.03079697	0.951433018	SPN
Hsd17b10	0.781922065	0.030268551	0.951482087	SPN
Wbp4	0.782188208	-0.036021446	0.951482087	SPN
Gramd1a	0.78219643	-0.030530693	0.951482087	SPN
Aqr	0.782439581	-0.010902136	0.951556132	SPN
Ppif	0.782498087	-0.007737953	0.951556132	SPN
Fbxl6	0.782976999	0.05227311	0.951559994	SPN
Tfam	0.782980878	-0.066734272	0.951559994	SPN
Vps8	0.783306763	0.040639752	0.951612487	SPN
Ndufa8	0.783367144	-0.051756586	0.951612487	SPN
Rab3ip	0.783715822	-0.021027315	0.951612487	SPN
Rock2	0.784182811	-0.045031286	0.951678566	SPN
Tmcc1	0.784391306	0.04914971	0.951719	SPN
Ubl3	0.784667249	-0.019854552	0.951891958	SPN
Pum1	0.784747522	-0.026400459	0.951891958	SPN
Trp53i11	0.784925034	0.049962903	0.951891958	SPN
Tbck	0.784944424	0.005121266	0.951891958	SPN
Tnks2	0.78512237	-0.056602262	0.951914555	SPN
Matr3	0.785572711	-0.040953695	0.951996805	SPN
Rbbp4	0.785699017	0.042212553	0.951996805	SPN
Twf1	0.786188544	-0.020387283	0.95215412	SPN
Pou3f4	0.786293431	-0.024523334	0.95215412	SPN
Adck5	0.786339469	-0.026269371	0.952185091	SPN
Mest	0.787079749	0.041324503	0.952532195	SPN
Dazap2	0.787406472	0.046689492	0.952532195	SPN
Cdk5r1	0.787416823	0.013946366	0.952532195	SPN
Paxbp1	0.788110424	0.026300411	0.952724352	SPN
Pnn	0.788143931	0.037250593	0.952730495	SPN
Sec13	0.788165504	0.056333559	0.952730495	SPN
Nup85	0.788532179	0.030277424	0.952881386	SPN
Snx16	0.788668236	0.008674355	0.952971558	SPN
Rnf44	0.788787773	-0.023142709	0.952973266	SPN
Rrnad1	0.788975044	-0.011007357	0.952973266	SPN
Vkorc1l1	0.789076792	-0.036292688	0.952973266	SPN
Gcsh	0.78929739	-0.035269635	0.953102721	SPN
Supt5	0.789711275	0.05403223	0.95314561	SPN
Kmt2c	0.789980899	0.004993112	0.953255597	SPN
Spats2l	0.790521554	0.031115725	0.953477877	SPN
BC004004	0.790793446	0.003294728	0.953507952	SPN
Pmvk	0.790932132	0.074299531	0.953528222	SPN
Ptrh2	0.791115547	0.011180611	0.953675221	SPN
Fndc4	0.791142852	0.030475195	0.953683431	SPN
Thap4	0.791306638	0.032029656	0.953761284	SPN
Ivns1abp	0.791330412	-0.066068085	0.953761284	SPN
Arhgap12	0.791499835	0.039241209	0.953792555	SPN
Cpsf2	0.791605036	0.03828992	0.953845226	SPN
Trappc2l	0.791886734	-0.015681008	0.954008071	SPN
Pdia3	0.791923142	-0.043558188	0.954008071	SPN
Stau2	0.792010537	0.03440232	0.954008071	SPN
Raf1	0.792150251	-0.04840686	0.954008071	SPN
Cdk5rap3	0.792170711	-0.056250888	0.954008071	SPN
Ncbp2	0.79235267	-0.059103512	0.954079054	SPN
Pim3	0.792591617	-0.028954642	0.954094487	SPN
Sec31a	0.792635098	0.016996241	0.954094487	SPN
Pwp1	0.792784359	0.027620242	0.954094487	SPN
Ccnt2	0.792793498	-0.036478122	0.954094487	SPN
Lrrc49	0.793016891	-0.021986514	0.954162844	SPN
Ppt1	0.79352848	-0.000589875	0.954381072	SPN
Pou2f2	0.794588937	-0.066166894	0.954763819	SPN
Sptssa	0.794733025	-0.004420975	0.95476773	SPN
Nup54	0.794750677	0.040594932	0.95476773	SPN
Epn2	0.795002798	0.004769364	0.954898049	SPN
Adgrg1	0.795089784	-0.028741401	0.95497788	SPN
Bbc3	0.795232134	0.017611947	0.95497903	SPN
Pcp4	0.795608792	0.076636132	0.95510821	SPN
Armc1	0.795690802	0.032582684	0.955132739	SPN
Egln2	0.795879722	0.000399935	0.955182227	SPN
Arl1	0.796033991	0.020290172	0.95529827	SPN
Rabif	0.796325357	-0.057706626	0.955418888	SPN
Cd2bp2	0.796394301	0.031086174	0.955459623	SPN
Ankrd46	0.796749596	0.011116569	0.955630068	SPN
Med22	0.796843038	0.022395626	0.955630068	SPN
Dnajc8	0.796938255	0.060415649	0.95567201	SPN
Myl6b	0.797082542	0.0582117	0.955673484	SPN
Tprkb	0.797841311	-0.016525074	0.955951333	SPN
Agtpbp1	0.798182536	-0.01582241	0.956027745	SPN
Mkks	0.798239197	0.024614733	0.956046195	SPN
Dda1	0.798414471	0.037113352	0.956156755	SPN
Chfr	0.798563258	0.029440724	0.956156755	SPN
Csdc2	0.798701772	-0.030275585	0.956156755	SPN
Rpf1	0.798754903	0.053280057	0.956156755	SPN
Taf7	0.798896583	0.002164757	0.956173907	SPN
Lonrf2	0.799134702	0.01010118	0.956273603	SPN
Brk1	0.799324364	0.038505882	0.956336709	SPN
Map1lc3a	0.79964571	-0.030443791	0.956475259	SPN
Tbce	0.799816037	0.01531658	0.956537192	SPN
Pex19	0.799972043	0.011562187	0.956548047	SPN
Mplkip	0.80020399	0.024420161	0.956626653	SPN
Birc6	0.800663292	0.041844905	0.956870774	SPN
Cacng2	0.80071392	-0.027134268	0.956892101	SPN
Ubqln1	0.800874127	0.01994875	0.956936105	SPN
Pdhx	0.800963979	-0.013779984	0.956945179	SPN
Churc1	0.801126224	0.0209255	0.957021055	SPN
Ccdc59	0.801279395	0.02579551	0.957021055	SPN
Eftud2	0.80144106	0.020565635	0.957021055	SPN
Mettl1	0.80158809	-0.028392476	0.957021055	SPN
Sbno1	0.801889188	0.001823258	0.957071454	SPN
Leo1	0.802091165	0.058743485	0.957092974	SPN
Eif4g3	0.802101182	-0.023901232	0.957092974	SPN
Etf1	0.802476768	-0.006537337	0.957326991	SPN
Mif	0.802604006	0.013075831	0.957380606	SPN
Faap100	0.802927643	0.006064793	0.957527577	SPN
Snapc1	0.803030071	0.005755578	0.957618813	SPN
Hspbp1	0.803417303	-0.012133264	0.95774184	SPN
Chka	0.80351205	-0.014646395	0.95774184	SPN
Sgf29	0.803895419	-0.038555466	0.95774184	SPN
Mapk6	0.803896201	-0.052347042	0.95774184	SPN
Gga2	0.804111553	0.052661901	0.957850052	SPN
Rcor2	0.804329627	0.014946705	0.957937015	SPN
Mmgt1	0.80440574	-0.032032359	0.957937015	SPN
Mark4	0.805080853	0.036632195	0.958221706	SPN
Rnmt	0.805127543	-0.016245996	0.958221706	SPN
Hspb11	0.805399669	0.032270281	0.958336642	SPN
Pet100	0.805537538	-0.004902977	0.95837404	SPN
Ldha	0.805648874	0.003348632	0.958438474	SPN
Evi5	0.805884771	-0.006871231	0.958518641	SPN
Alyref2	0.805987011	-0.003682014	0.958553422	SPN
Armcx2	0.806508856	0.028600571	0.958794244	SPN
Nat14	0.806916947	-0.015813891	0.958826296	SPN
Ndufa12	0.807097988	-0.02509627	0.958826296	SPN
Mrps36	0.807120117	-0.032500398	0.958826296	SPN
Glra2	0.807340581	-0.040183613	0.958826296	SPN
Rhno1	0.807347047	-0.017502059	0.958826296	SPN
Ric8b	0.80749892	0.021133748	0.958826296	SPN
Tctex1d2	0.807570571	0.007966906	0.958826296	SPN
Grpel1	0.807619948	0.083951639	0.958826296	SPN
Yars	0.808004149	0.028686689	0.958826296	SPN
Med9	0.808016037	-0.044229395	0.958826296	SPN
Ogdh	0.808107595	0.020622987	0.95883585	SPN
Tra2a	0.808176522	-0.016542836	0.958866074	SPN
Pard6g	0.808446978	0.03583521	0.959015796	SPN
Prpf4b	0.808552606	-0.051579535	0.959116647	SPN
Frrs1l	0.808662291	0.029531214	0.959197855	SPN
Hmgcs1	0.809000512	0.027131366	0.959403396	SPN
Tdp1	0.809055989	0.002036328	0.959431238	SPN
R3hcc1	0.809244469	-0.009198446	0.959451691	SPN
Chchd1	0.809934567	-0.030636056	0.959587094	SPN
Rbm14	0.810024201	-0.040390415	0.959590289	SPN
Eif2a	0.810461545	0.028655341	0.959848824	SPN
Zfp523	0.810696298	0.045272421	0.959942993	SPN
Os9	0.810942348	0.002194229	0.960039091	SPN
Vasp	0.810960085	0.01778779	0.960039091	SPN
Cnot4	0.811167993	0.034563946	0.960089821	SPN
Araf	0.811692309	-0.022810929	0.960318231	SPN
Calm3	0.811949354	0.029855783	0.960318231	SPN
Zrsr2	0.81235872	-0.017100737	0.960359412	SPN
Tpgs1	0.812519947	0.029307881	0.960401022	SPN
Tpm3	0.81270792	0.024302461	0.960454641	SPN
Gtf3c6	0.812960122	0.007116774	0.960454641	SPN
Srgap2	0.813368341	-0.018404528	0.960592923	SPN
Rxrb	0.813604402	0.029942565	0.960597904	SPN
Golga4	0.813746916	-0.02608518	0.960597904	SPN
Lrrc47	0.814138331	0.010608457	0.960597904	SPN
Epc1	0.814155074	0.028650973	0.960597904	SPN
Tmem165	0.814414378	0.003050829	0.960717634	SPN
Gad2	0.815092384	0.025776003	0.960998873	SPN
Tubb4b	0.815217272	0.031870011	0.960998873	SPN
Rbfox1	0.81582548	0.006668937	0.96125039	SPN
3-Sep	0.815874689	-0.04624473	0.961275176	SPN
Wdr73	0.815970039	-0.00407081	0.961275176	SPN
Kif5c	0.815993305	0.024184915	0.961277752	SPN
Sde2	0.816139671	0.021236662	0.961332091	SPN
Naa35	0.816262127	-0.032791055	0.961365253	SPN
Calu	0.816274176	-0.016997614	0.961365253	SPN
Hgs	0.816602851	0.040040091	0.961456044	SPN
Sdcbp	0.816619973	-0.017151888	0.961456044	SPN
Hspe1	0.816779773	-0.010191977	0.961456044	SPN
Pnkd	0.817154413	-0.032158066	0.961505121	SPN
Dynll2	0.818112166	0.0240079	0.961505121	SPN
Txndc9	0.818144624	-0.030878219	0.961505121	SPN
Dcaf13	0.818390932	0.022017284	0.961619161	SPN
6-Mar	0.818543802	0.066575988	0.961656522	SPN
Prmt3	0.818546722	0.019808314	0.961656522	SPN
Neurl4	0.819116283	0.050995833	0.961791454	SPN
Trim8	0.819273975	-0.021989993	0.961851628	SPN
Cacng7	0.81938448	0.001800539	0.961863661	SPN
Vps26b	0.820001884	0.032906501	0.962076283	SPN
Trappc1	0.820021495	-0.007725494	0.962076283	SPN
Pabpc4	0.820165924	0.011481863	0.962076283	SPN
Rita1	0.820385631	0.004888931	0.962076283	SPN
Prmt5	0.82054997	-0.003973657	0.962076283	SPN
Abcc5	0.820564728	-0.038491866	0.962076283	SPN
Klhdc10	0.820677811	0.019294235	0.962076283	SPN
Synpr	0.820771243	0.07307004	0.962076283	SPN
Zfyve27	0.820865504	-0.011678581	0.962076283	SPN
Zfp81	0.821112497	0.020374106	0.962144611	SPN
Caprin1	0.821174858	-0.068115093	0.962155696	SPN
Ppp1r12b	0.821204663	0.036768984	0.962155696	SPN
Aimp1	0.821392199	-0.038496007	0.962220381	SPN
Med7	0.821444308	0.015525995	0.962220381	SPN
Epb41l1	0.821494885	-0.00449814	0.962220381	SPN
Fam155a	0.821622921	0.00128238	0.962220381	SPN
Trmt112	0.822100037	0.036483758	0.962429322	SPN
Babam1	0.822310113	0.040315527	0.962531186	SPN
Tusc2	0.822619388	0.018273295	0.962636723	SPN
Uba3	0.822722931	-0.032260788	0.962649959	SPN
Hif1a	0.822801614	-0.048660854	0.962651901	SPN
Amfr	0.822841433	-0.048154357	0.962667586	SPN
Pou6f2	0.822964044	-0.058299962	0.962693774	SPN
Orc6	0.822987945	0.034573869	0.962693774	SPN
Nudt19	0.823065707	-0.053764968	0.962696646	SPN
Nfasc	0.823201567	-0.024611362	0.962696646	SPN
Cyp51	0.823325525	-0.040487368	0.962696646	SPN
Upf2	0.824482322	-0.008695692	0.962879189	SPN
Fam20c	0.824547245	-0.026598115	0.962879189	SPN
Sumo3	0.824683706	-0.008723767	0.962879189	SPN
Papola	0.82481946	0.070322053	0.962879189	SPN
Afg3l1	0.824979484	0.045706228	0.962879189	SPN
Yipf5	0.825115112	0.029127482	0.962879189	SPN
Tet3	0.825166064	0.002561369	0.962879189	SPN
Eif5b	0.825216642	0.002616628	0.962879189	SPN
Zfp292	0.825696474	-0.051745283	0.963005582	SPN
Copa	0.825947141	-0.028640573	0.963102154	SPN
Bap1	0.826152807	0.030470032	0.963175696	SPN
Serf2	0.82638372	0.024059665	0.963271958	SPN
Htra2	0.82642908	0.027699573	0.963271958	SPN
Tmbim6	0.826789533	-0.028192517	0.963316677	SPN
Csnk1d	0.82684693	0.027259353	0.963351997	SPN
Tbrg1	0.826999049	0.029193894	0.963351997	SPN
Mycl	0.827242713	0.006244933	0.963351997	SPN
Rnf157	0.827451061	-0.034105294	0.963398634	SPN
Dnajc30	0.827600856	-0.047010222	0.963408932	SPN
Naa50	0.827819877	-0.04548227	0.963526017	SPN
Pinx1	0.827936555	-0.022775768	0.963557318	SPN
Zfp512b	0.827949543	-0.052898192	0.963557318	SPN
Zfp414	0.828544324	0.008656306	0.963643402	SPN
Ppih	0.828662244	0.017680659	0.963643402	SPN
Fbll1	0.828931581	-0.006578541	0.963643402	SPN
Nt5m	0.829278493	0.014565548	0.963643402	SPN
Sptan1	0.829574168	0.066188566	0.963643402	SPN
BC003965	0.829704238	-0.020340731	0.963643402	SPN
Rnf208	0.829739365	-0.015873093	0.963643402	SPN
Rab12	0.829766598	0.024156967	0.963643402	SPN
Vezt	0.82976981	0.04944991	0.963643402	SPN
Smad1	0.830184815	-0.020598388	0.963643402	SPN
Med8	0.830270733	0.002688797	0.963643402	SPN
Map2k5	0.830288393	-0.015817356	0.963643402	SPN
Csrp2	0.83049467	-0.047368422	0.963648211	SPN
Snrnp48	0.83072308	0.038973879	0.963648211	SPN
Znhit2	0.830917671	-0.041834129	0.963726097	SPN
Clk4	0.830953328	0.058646004	0.963726097	SPN
Kansl2	0.831053965	-0.036823011	0.963742472	SPN
Pbdc1	0.831168829	-0.029103382	0.963795708	SPN
Tmem198	0.831228255	0.052392349	0.963802994	SPN
Dst	0.831507912	-0.0100983	0.963840806	SPN
Bcl7b	0.831762326	-0.045094093	0.963990115	SPN
Fip1l1	0.831854767	0.025124242	0.963990115	SPN
Pdcd2	0.832009949	0.015426141	0.964014515	SPN
Nt5c	0.832402509	0.041211692	0.964050893	SPN
Mapre1	0.832623089	0.033529225	0.964050893	SPN
Acbd5	0.832642142	-0.035719378	0.964050893	SPN
Pmpcb	0.83297365	0.0041487	0.964290763	SPN
Magi2	0.833537674	-0.027046679	0.964420175	SPN
Alkbh8	0.833598473	0.001435459	0.964420175	SPN
Lrrc8d	0.833654988	-0.000690842	0.964420175	SPN
Trappc3	0.833866313	0.009645307	0.964446973	SPN
Lsm3	0.833971237	-0.024955849	0.96451131	SPN
Zfand3	0.834060983	-0.015151899	0.96451131	SPN
Mturn	0.834393541	-0.080332921	0.964540919	SPN
Hnrnpm	0.834482113	-0.027425133	0.964573269	SPN
Lias	0.834640143	-0.030121877	0.96461217	SPN
Tpr	0.835311063	-0.005643472	0.96484732	SPN
Ldhb	0.835400081	0.032613211	0.96484732	SPN
Dixdc1	0.83543909	-0.010034701	0.96484732	SPN
Pomgnt1	0.835495212	0.028354419	0.96484732	SPN
Fam220a	0.835548573	0.017305899	0.96484732	SPN
Naa38	0.835907183	-0.024423171	0.965021573	SPN
Stub1	0.83606717	-0.015207698	0.965053127	SPN
Zfp637	0.836109374	-0.022921271	0.965053127	SPN
Flrt2	0.836282168	0.007392767	0.965073582	SPN
Glrx5	0.836539457	-0.012477455	0.965084603	SPN
Zmiz2	0.836548029	-0.062056956	0.965084603	SPN
Eef1b2	0.836903002	-0.029505414	0.965084603	SPN
Nans	0.836939363	0.068548029	0.965084603	SPN
Eif3h	0.836940152	0.039842026	0.965084603	SPN
Plppr4	0.837065641	0.033210276	0.965089606	SPN
Glyr1	0.837087111	-0.021172445	0.965089606	SPN
Dnajb4	0.837130234	-0.021460521	0.965089606	SPN
Trappc2	0.837186964	-0.026468852	0.965089606	SPN
Ccnh	0.83734734	0.023680523	0.965089606	SPN
Fbxo3	0.837438163	0.032508346	0.965089606	SPN
Gcc2	0.837608885	0.004964152	0.965089606	SPN
Dlat	0.837894777	0.011063916	0.965089606	SPN
Csrnp3	0.837928604	-0.024654414	0.965089606	SPN
Atpif1	0.838183801	0.005537562	0.965152676	SPN
Coa3	0.838198201	-0.000561023	0.965152676	SPN
Smyd4	0.83830034	0.007630509	0.965222517	SPN
Tpst1	0.838657682	-0.001158066	0.965483244	SPN
Ccar2	0.839038195	0.05010607	0.965533955	SPN
Rtf1	0.839136285	-0.001127258	0.965533955	SPN
Fscn1	0.839317444	0.027845394	0.965533955	SPN
Tmem230	0.839330012	0.000312084	0.965533955	SPN
Acvr2b	0.839352419	-0.04772391	0.965533955	SPN
Shroom2	0.839388858	-0.014944367	0.965533955	SPN
Rfc1	0.839420075	-0.028913451	0.965533955	SPN
Ubl4a	0.839717971	-0.006781381	0.96571294	SPN
Setd2	0.840371449	-5.70E-05	0.966053483	SPN
Mrpl41	0.840523084	0.051199841	0.966084602	SPN
Tmed4	0.840606286	-0.006722389	0.966132506	SPN
Map7d1	0.840683354	-0.034264693	0.966163149	SPN
Comt	0.840830302	0.053006724	0.966163149	SPN
Zdhhc3	0.841363351	0.024334135	0.966163149	SPN
Camk2a	0.841819547	0.02391606	0.966163149	SPN
Zdbf2	0.841823915	-0.028406899	0.966163149	SPN
Tmem9b	0.842245393	-0.069826942	0.966205655	SPN
Ap4m1	0.842326604	-0.051455255	0.966211619	SPN
D1Ertd622e	0.84235389	0.044093591	0.966211619	SPN
Trp53inp2	0.842667531	0.050570503	0.966353465	SPN
Tceal6	0.842823537	0.000505362	0.966406856	SPN
Pde4b	0.843043419	-0.004478852	0.966415829	SPN
Zc4h2	0.843298143	0.036640061	0.966415829	SPN
Dleu7	0.843337308	-0.011364596	0.966415829	SPN
Kdm5a	0.843642771	-0.019887607	0.966474959	SPN
Psmc6	0.844058907	0.008260854	0.966553591	SPN
Grik5	0.844080711	-0.022859174	0.966553591	SPN
Cstf2t	0.844247416	0.034082756	0.966553591	SPN
Phpt1	0.844304222	0.030383755	0.966553591	SPN
Lrrc8a	0.844398246	-0.025695574	0.966553591	SPN
Klhdc4	0.844442853	0.019319004	0.966556703	SPN
Mrpl47	0.844578472	-0.058506975	0.966556703	SPN
Tenm1	0.844733521	-0.028289855	0.966580471	SPN
Spsb3	0.845020221	-0.034755629	0.966740527	SPN
Tspan9	0.845499824	-0.054643501	0.966887039	SPN
Ldb2	0.845605403	0.04641231	0.966887039	SPN
Ssh2	0.845691949	0.005441455	0.966903583	SPN
Rbm15b	0.84581072	-0.004437017	0.966903583	SPN
Gphn	0.845827501	-0.021348182	0.966903583	SPN
Abcf1	0.845898934	-0.028169592	0.966903583	SPN
St8sia2	0.846568912	-0.038763322	0.967038853	SPN
Tshz1	0.847457803	-0.027174668	0.967364996	SPN
Sh3bp5	0.847611128	0.052489697	0.967384831	SPN
Ube2b	0.847787917	-0.011770856	0.967384831	SPN
Sptbn2	0.847814259	0.03249059	0.967384831	SPN
Ilf3	0.847929246	0.012868048	0.967402086	SPN
Chtf8	0.848051816	0.045962618	0.967410876	SPN
Pdcl	0.848214889	0.054004827	0.967434637	SPN
Krt1	0.848633444	-0.045767053	0.967680337	SPN
Abat	0.848717402	-0.02883202	0.967691026	SPN
Mcts1	0.849046584	-0.034265571	0.967706813	SPN
Gng7	0.849176643	-0.021275088	0.967783937	SPN
Tomm5	0.849545162	0.033315812	0.967943161	SPN
Psd	0.849760361	-0.030452925	0.967981368	SPN
Dnajc15	0.850122862	0.04042115	0.968079905	SPN
Sorbs2	0.850573851	-0.00738144	0.968244057	SPN
Ift74	0.851272325	-0.015835943	0.968518808	SPN
Aplp2	0.851557485	-0.018248049	0.968645217	SPN
Igf2bp3	0.851575115	-0.043890635	0.968645217	SPN
Cdkn2d	0.851804288	0.057375908	0.968645217	SPN
Mrpl3	0.851934768	-0.033101502	0.968649852	SPN
Plekhb2	0.852085949	-0.007768261	0.968727067	SPN
Pogz	0.852214534	-0.008513367	0.968778626	SPN
Peli1	0.852785725	-0.03944098	0.968931353	SPN
Enah	0.853089226	0.021869302	0.969107198	SPN
Elmo1	0.853168889	-0.03314957	0.969107198	SPN
Cnih1	0.853916535	0.01169219	0.969186506	SPN
Ccdc71	0.854001685	0.015131257	0.969186506	SPN
Ndfip1	0.85411609	0.009821565	0.969186506	SPN
Kdm2a	0.854223235	-0.018093085	0.969186506	SPN
Lzic	0.85442676	0.042561513	0.969186506	SPN
Thap11	0.854548024	-0.02610727	0.969236437	SPN
Ten1	0.854608964	0.013023259	0.969255251	SPN
Tpt1	0.855023396	-0.003985765	0.969435521	SPN
Sbds	0.855073973	-0.018623747	0.969435521	SPN
Zfp787	0.855123558	0.043830977	0.969435521	SPN
Rad23b	0.855181557	0.001505444	0.969445088	SPN
Ydjc	0.855592267	-0.033043529	0.969670659	SPN
Kpna4	0.855795627	0.004096535	0.969769724	SPN
Tollip	0.856031698	-0.019824254	0.969800107	SPN
Kars	0.856713834	-0.03426877	0.96984191	SPN
Nisch	0.857072589	-0.020426358	0.970035653	SPN
Sh3rf1	0.857229481	-0.013492328	0.970144133	SPN
Carm1	0.857313669	0.028986721	0.970148899	SPN
Snrnp27	0.857352221	0.010447215	0.970148899	SPN
Haus7	0.857535628	-0.024605433	0.970175821	SPN
Otud5	0.857671072	0.030389356	0.970175821	SPN
BC005561	0.857682561	-0.01395553	0.970175821	SPN
Cep83	0.857796939	0.009144827	0.970175821	SPN
Bud31	0.858359319	-0.001534743	0.970359123	SPN
Brd2	0.85871487	-0.010436816	0.970553696	SPN
Esf1	0.858842102	0.037135831	0.970575704	SPN
Lrp8	0.858865518	-0.049542806	0.970575704	SPN
Rnf149	0.859020766	-0.010754327	0.970575704	SPN
Tmem108	0.859091729	-0.014571716	0.970575704	SPN
Pik3r2	0.859228387	-0.016934346	0.970575704	SPN
Chchd4	0.859232624	-0.01987738	0.970575704	SPN
Ugdh	0.859246827	0.02720824	0.970575704	SPN
Acsl3	0.859360173	0.019269506	0.970575704	SPN
Plcxd3	0.859628939	-0.010222321	0.970575704	SPN
Rab8a	0.859900969	-0.024191538	0.970575704	SPN
R3hdm4	0.860001152	-0.040469082	0.970575704	SPN
Ddx39	0.860076493	0.014547378	0.970575704	SPN
Dctn5	0.860490838	0.014093746	0.970575704	SPN
Lrpap1	0.860850301	0.031215832	0.970575704	SPN
Itfg2	0.860855877	0.028651681	0.970575704	SPN
Fcf1	0.860942387	0.00829651	0.970575704	SPN
Ilkap	0.861307065	0.01976558	0.970837685	SPN
Rad23a	0.862172008	0.00946931	0.97084845	SPN
Pfdn1	0.862208078	-0.032643048	0.970865574	SPN
Pard3	0.862310706	0.025333521	0.970913128	SPN
Smc6	0.862406785	-0.042773908	0.970943799	SPN
Pacsin1	0.862540666	0.021315355	0.970984009	SPN
Mrps34	0.863437609	0.027690561	0.971239471	SPN
Syndig1l	0.86348933	-0.010957577	0.971250694	SPN
Dclk2	0.86352988	0.017273417	0.971266295	SPN
Rbm18	0.86389921	0.010688573	0.971266295	SPN
Snx15	0.864007804	0.034248176	0.971340819	SPN
Rhoa	0.864053946	0.003928568	0.971345758	SPN
Atrn	0.864122793	-0.036490786	0.97135482	SPN
Zfp638	0.864643013	0.05711088	0.971456494	SPN
Lman2	0.865136347	0.041917038	0.971738972	SPN
Shb	0.86523002	0.04917362	0.971738972	SPN
Slc38a1	0.865280785	-0.040417964	0.971738972	SPN
Ubac1	0.865383073	0.006852879	0.971760036	SPN
Terf2	0.865457704	-0.026422243	0.971773492	SPN
Dtnbp1	0.86554601	0.034453018	0.971825746	SPN
Gins4	0.865606186	-0.0295054	0.971846412	SPN
Arhgap21	0.865649715	-0.038739497	0.971871835	SPN
C1qtnf4	0.865925156	-0.040546866	0.971988045	SPN
Qars	0.865953263	0.044149792	0.971988045	SPN
Arnt2	0.866209545	-0.012590187	0.971992601	SPN
Srsf6	0.866254346	0.054746043	0.971992601	SPN
Gabarap	0.866489665	-0.022041923	0.971992601	SPN
Hspa13	0.866591056	0.006057145	0.971992601	SPN
Pex13	0.866728879	-0.013869808	0.971992601	SPN
Mex3b	0.86678268	-0.013016298	0.971992601	SPN
Wdr34	0.867448338	0.016808147	0.972238315	SPN
Elovl4	0.867613163	0.022684409	0.972238315	SPN
Aprt	0.868284503	-0.010313657	0.972389174	SPN
Bzw1	0.868304623	0.006686064	0.972389174	SPN
Fbxw11	0.868446129	-0.015483434	0.972432161	SPN
Foxo1	0.868655702	0.033661108	0.972524887	SPN
Ppp4r2	0.868836413	-0.04448105	0.972586809	SPN
Mapk9	0.868861743	-0.007197322	0.972591767	SPN
Trim33	0.86899379	-0.043221842	0.972669385	SPN
Pgd	0.86921236	-0.006879258	0.972699834	SPN
Tm2d2	0.869614899	0.043820297	0.972778263	SPN
Sh3bgrl3	0.869743032	-0.025298267	0.972812078	SPN
Efnb1	0.869778684	0.031349987	0.972812078	SPN
Commd9	0.870020308	0.013620279	0.972898801	SPN
Rnd3	0.870035044	0.056528068	0.972898801	SPN
Stard7	0.870820559	-0.01498616	0.973462192	SPN
Kalrn	0.871031673	-0.047199906	0.973462192	SPN
Gse1	0.871293808	-0.018729959	0.973462192	SPN
Fam117b	0.871641874	-0.036554032	0.973502531	SPN
Tmem263	0.872084664	-0.020063721	0.973639225	SPN
Clptm1	0.872216847	0.00918091	0.973640341	SPN
Mrpl44	0.872371408	0.01123436	0.973640341	SPN
Fbxo44	0.872420965	0.015951342	0.973640341	SPN
Ube2o	0.872741041	-0.002679242	0.97386532	SPN
Dexi	0.873221947	0.037609067	0.973947637	SPN
Pxk	0.873321925	0.007264441	0.973947637	SPN
Zcchc18	0.873631096	0.034536357	0.973947637	SPN
Mcu	0.873700878	-0.023063161	0.973947637	SPN
BC029722	0.873994678	0.028179371	0.974051127	SPN
Lbh	0.874037883	0.041625271	0.974051127	SPN
Noct	0.874216444	0.014700184	0.974108655	SPN
Slc25a17	0.874287487	0.023272714	0.974142656	SPN
Tomm34	0.874410696	0.032193988	0.974154714	SPN
Ralgds	0.874446135	-0.037209873	0.974156147	SPN
Zfhx3	0.874582835	0.022763114	0.974187173	SPN
Ppp5c	0.87489136	-0.002857844	0.974255169	SPN
Lztr1	0.875001882	0.011621154	0.974255169	SPN
Myl12b	0.875186034	0.049178386	0.974255169	SPN
Cnppd1	0.875478782	-0.021322885	0.974255169	SPN
5-Mar	0.875531225	0.057832784	0.974255169	SPN
Arfgap1	0.875667773	-0.003967289	0.974255169	SPN
Zfand5	0.875834017	-0.047130129	0.974255169	SPN
Fam136a	0.875913528	0.004772311	0.974255169	SPN
Cdc16	0.875921377	-0.045641689	0.974255169	SPN
Rab1b	0.876380042	0.009816568	0.974422424	SPN
Gabbr1	0.876444117	0.031163277	0.974422424	SPN
Aptx	0.876687878	0.017672115	0.974437361	SPN
Prr12	0.877757501	0.021390364	0.975056484	SPN
Lrp1b	0.878245472	0.043039817	0.975097222	SPN
Cep70	0.878426833	0.021509864	0.975182247	SPN
Zfp575	0.878726994	-0.045931464	0.975375854	SPN
Tmem130	0.878857376	-0.027605675	0.975397974	SPN
Arfgap2	0.878882387	0.01077339	0.975397974	SPN
Arpc5	0.878893649	0.005974622	0.975397974	SPN
Tmod3	0.87917422	-0.033463084	0.975499968	SPN
Scfd1	0.879319679	0.046450604	0.975523248	SPN
Tsen2	0.879945636	0.022328784	0.975705951	SPN
Txnrd1	0.879965285	-0.032630211	0.975705951	SPN
Rbbp6	0.879997377	0.038683342	0.975705951	SPN
Psmg2	0.88031864	0.024426841	0.975847555	SPN
Gpr19	0.880533078	0.039783996	0.975847555	SPN
Rpp14	0.880961518	-0.001390908	0.975847555	SPN
Strn3	0.881026262	-0.005281555	0.975879557	SPN
Scnm1	0.881334007	-0.015127336	0.976047883	SPN
Tmpo	0.881844908	-0.016887859	0.976047883	SPN
Krtcap2	0.881896208	0.009342625	0.976047883	SPN
Psma7	0.882007489	0.043485737	0.976047883	SPN
D10Wsu102e	0.882014388	-0.028234603	0.976047883	SPN
Smim15	0.882079988	-0.05089861	0.976047883	SPN
Rab6a	0.882376643	0.032157635	0.976047883	SPN
11-Sep	0.882379191	0.037649157	0.976047883	SPN
Tsnax	0.882611705	0.027474405	0.976067145	SPN
Ppip5k2	0.882647381	-0.038453068	0.976067145	SPN
Pgrmc1	0.882831694	0.004983033	0.976067145	SPN
Anapc2	0.883370828	0.006488597	0.976082854	SPN
Asphd2	0.883558711	-0.020709901	0.976082854	SPN
Ebp	0.883626328	-0.026358195	0.976082854	SPN
Arid4a	0.883728644	0.019791272	0.976082854	SPN
Nasp	0.883996022	0.034166009	0.976106758	SPN
Ammecr1l	0.884000239	-0.043807342	0.976106758	SPN
Msi1	0.88403262	-0.02068436	0.976107508	SPN
Oxa1l	0.884736672	0.037607908	0.976371402	SPN
Brap	0.884922793	-0.012190785	0.976371402	SPN
Ptges3	0.884961976	0.045038952	0.976371402	SPN
Xpnpep1	0.885175593	-0.007632455	0.976371402	SPN
Zcchc14	0.885309987	-0.002784196	0.976371402	SPN
Acat1	0.885657277	0.01014535	0.976508454	SPN
Sephs1	0.885669874	-0.013022222	0.976508454	SPN
Cant1	0.885801167	-0.039038174	0.976581429	SPN
Mrpl57	0.885936254	-0.019979613	0.976589018	SPN
Cpsf7	0.886133492	-0.027813541	0.976589018	SPN
Mtf2	0.886376951	0.049501366	0.976589018	SPN
Pdzd11	0.886594985	-0.032463066	0.976630175	SPN
Rrn3	0.887178269	-0.034631512	0.976763327	SPN
Ggnbp2	0.887215763	-0.03133381	0.976763327	SPN
Tspan5	0.887303138	0.030192079	0.976774167	SPN
Eif5a	0.887465817	0.00986082	0.976774167	SPN
Gpr162	0.887662822	-0.027948771	0.976774167	SPN
Smndc1	0.887844638	-0.005045374	0.976774167	SPN
Cyhr1	0.888520468	0.01877138	0.976902265	SPN
Ubap1	0.888918028	0.031557399	0.977108506	SPN
Psenen	0.8890467	-0.006912651	0.977180696	SPN
Chga	0.889133739	-0.039667538	0.97719137	SPN
Abhd11	0.889139765	-0.034955896	0.97719137	SPN
Sart3	0.889787711	0.017382792	0.977306874	SPN
Jmjd1c	0.890348364	-0.011788257	0.977306874	SPN
Pgp	0.890487372	0.032564784	0.977309116	SPN
Vdac2	0.890629106	0.038777409	0.977309116	SPN
B3galt6	0.890904971	0.044955325	0.977353292	SPN
Ipo7	0.891120273	0.000188488	0.977399185	SPN
Eif4e2	0.891336063	0.026416777	0.977461018	SPN
Inpp5f	0.891519945	0.025872189	0.977461018	SPN
Tmem70	0.89181816	-0.025099268	0.97747942	SPN
Ap3d1	0.891883145	0.028036903	0.977527623	SPN
Tspyl1	0.892343344	0.017452915	0.97764056	SPN
Ndufs8	0.892438979	-0.029759708	0.977662077	SPN
Gnl2	0.893418751	0.021906612	0.977933305	SPN
Mlf2	0.893875906	-0.019229121	0.977933305	SPN
Ezh2	0.893955727	0.016896211	0.977933305	SPN
Smim14	0.894247545	0.034445645	0.977933305	SPN
Gtf3c1	0.894318215	0.013811922	0.977933305	SPN
Ddx42	0.895444875	-0.001697256	0.978119448	SPN
Arhgef1	0.895718299	-0.043872295	0.978119448	SPN
Ptcd3	0.89600383	0.002182764	0.97828818	SPN
Scaper	0.896231885	-0.029194378	0.978370625	SPN
Lrwd1	0.89646166	0.007076568	0.978370625	SPN
Nsg1	0.896624979	-0.002797165	0.978370625	SPN
Fiz1	0.896786214	0.056212632	0.978370625	SPN
Nudt10	0.896825859	-0.031575717	0.978370625	SPN
Odf2	0.896951886	0.015752458	0.978370625	SPN
Mrps28	0.897180392	0.022648912	0.978407407	SPN
Rnf220	0.89722042	-0.000365021	0.978407407	SPN
Ctsz	0.897342554	-0.0278962	0.978464205	SPN
Coro1b	0.897778569	-0.019776801	0.978589672	SPN
Asf1a	0.897803453	-0.021898968	0.978589672	SPN
Taf1b	0.898218064	0.019378762	0.978589672	SPN
Rab9	0.898256497	0.042223545	0.978589672	SPN
Pnck	0.89854113	-0.014548654	0.978589672	SPN
Polr2h	0.898548425	-0.01183777	0.978589672	SPN
Creb3	0.898975027	-0.022646349	0.978776414	SPN
Tmem132a	0.899169703	0.030687764	0.97889058	SPN
Dstn	0.899398166	0.031280693	0.978962253	SPN
Rab18	0.899425247	0.022137843	0.978968831	SPN
Epn1	0.899522336	0.050393326	0.97900581	SPN
Ola1	0.89987512	-0.008324315	0.979092072	SPN
Ube2v2	0.899986372	0.032054733	0.979121545	SPN
Sephs2	0.900088626	0.007674833	0.979152534	SPN
Synj2bp	0.900136276	-0.024084564	0.979170168	SPN
Bnip1	0.900356009	-0.043769853	0.979282374	SPN
Zfp622	0.900527177	0.004737365	0.979282374	SPN
Ube2f	0.900581711	-0.027756705	0.979282374	SPN
Fxyd7	0.900637043	-0.032492381	0.979282374	SPN
Msantd2	0.900692536	0.005448814	0.979282374	SPN
Zmat2	0.900844269	-0.003481251	0.979282374	SPN
Rsrc1	0.900889001	-0.064271155	0.979282374	SPN
Tra2b	0.901069265	-0.006372513	0.979282374	SPN
Polr2c	0.901125871	0.027119874	0.979282374	SPN
Gclm	0.901155491	0.010562117	0.979282374	SPN
Olfm1	0.901361432	-0.052709588	0.979355512	SPN
Dnaja1	0.901854465	0.028331162	0.979538537	SPN
Ei24	0.90238375	-0.011656364	0.979723028	SPN
Fam192a	0.902737826	-0.041017507	0.979778472	SPN
Txndc17	0.902879548	-0.006834113	0.979820069	SPN
Herc1	0.903108618	0.04420256	0.979857261	SPN
Nptn	0.90321536	-0.033006346	0.979885379	SPN
Alkbh6	0.903662527	-0.033925016	0.979927814	SPN
Peg3	0.903721628	0.037408865	0.979927814	SPN
Rmdn3	0.903739601	-0.007014773	0.979927814	SPN
Btbd10	0.903989897	-0.017402539	0.979980844	SPN
Ttc33	0.905695105	0.014203911	0.980254569	SPN
Atxn7l3	0.905901701	0.027782664	0.980254569	SPN
Lrrfip2	0.905909061	0.010476917	0.980254569	SPN
Dcaf11	0.906066335	0.014086117	0.980254569	SPN
Ddx3x	0.90615428	-0.008503101	0.980254569	SPN
Atp6v1h	0.906246999	-0.006489305	0.980254569	SPN
Set	0.906327149	-0.009380492	0.980254569	SPN
Pcgf1	0.906660391	0.010468121	0.980312828	SPN
Hook1	0.906809047	-0.03235288	0.980355742	SPN
Iscu	0.90694448	0.043666292	0.980365501	SPN
Naa60	0.907030632	0.021153398	0.980367534	SPN
Ube2j2	0.907236535	0.014773728	0.980386522	SPN
Slc30a9	0.907464282	0.027586179	0.980413853	SPN
Pdxdc1	0.907878625	-0.014784944	0.980509758	SPN
Purb	0.908535327	-0.025660061	0.980536283	SPN
Wdr12	0.908676786	-0.010692975	0.98059937	SPN
Wdfy1	0.908926465	-0.017047595	0.980680616	SPN
Ddah2	0.908977193	-0.007630193	0.980680616	SPN
Dhx36	0.909090552	0.041205167	0.980680616	SPN
Atp5j	0.909525516	0.023566896	0.980922436	SPN
B4galt2	0.909713231	0.016859747	0.98092244	SPN
Traf7	0.909761764	0.005385505	0.98092244	SPN
Mycbp	0.909802545	0.010831032	0.98092244	SPN
Atp5d	0.910044156	0.011912003	0.981072507	SPN
Ubxn6	0.910516245	0.012560401	0.981192445	SPN
Npc2	0.910893803	-0.012637929	0.981198374	SPN
Rab22a	0.910962164	-0.02937533	0.981198374	SPN
Becn1	0.911703667	-0.041566731	0.981338324	SPN
Tax1bp1	0.91179306	0.048612538	0.981389144	SPN
Pex11b	0.911934083	0.005689319	0.98144754	SPN
Mboat7	0.911955189	0.057241906	0.98144754	SPN
Vsnl1	0.912348677	-0.006378229	0.981469645	SPN
Prpsap2	0.912353618	-0.002570339	0.981469645	SPN
Grb2	0.912436659	-0.025317625	0.981469645	SPN
Sertad4	0.912482699	0.009348393	0.981469645	SPN
Lrrfip1	0.912542779	-0.002084885	0.981469645	SPN
Crls1	0.912846589	0.010874196	0.981548308	SPN
Mrpl50	0.912996491	-0.041177228	0.981549273	SPN
Zfp830	0.913396142	-0.043545023	0.981606183	SPN
Prpf8	0.91344386	-0.026003225	0.981615203	SPN
Zdhhc17	0.913531754	-0.006656182	0.981626803	SPN
Pak2	0.913833282	-0.029308604	0.981783395	SPN
Pelp1	0.914002062	0.026132891	0.981800696	SPN
Zfp639	0.914045329	0.049427869	0.981800696	SPN
Rbmx2	0.914240879	0.026289287	0.981911627	SPN
Ddx47	0.914876308	0.02751757	0.982229611	SPN
Tada1	0.91489578	-0.03863805	0.982229611	SPN
Osbpl2	0.915082448	0.020465389	0.982357669	SPN
Mpg	0.915292118	-0.003780317	0.98245112	SPN
Nap1l3	0.915875909	0.015441682	0.98265183	SPN
Zcchc8	0.915966454	-0.004172126	0.98265183	SPN
Acin1	0.916529827	0.034736535	0.98265183	SPN
D5Ertd579e	0.916943489	0.039207549	0.98265183	SPN
Smarcc2	0.917009026	-0.005680062	0.98265183	SPN
Fndc3a	0.917017029	0.01165195	0.98265183	SPN
Gfra4	0.917033366	0.017928416	0.98265183	SPN
Dnajc19	0.917096783	-0.010998111	0.98265183	SPN
Eef1e1	0.917183974	0.019849045	0.98265183	SPN
Gtf2f2	0.917609431	-0.012732037	0.98265183	SPN
Dok4	0.918052574	-0.014027553	0.982751895	SPN
Rbm26	0.918327264	0.000639127	0.982920252	SPN
Fam168b	0.91836428	-0.025754873	0.982937264	SPN
Slc39a3	0.918519748	0.033740956	0.983013223	SPN
Gtf2ird1	0.919089812	0.035061394	0.983207668	SPN
Nus1	0.919102883	-0.053958129	0.983207668	SPN
Uqcrq	0.919529183	0.001134781	0.983287162	SPN
Atp6v1e1	0.919633551	0.00044257	0.983287162	SPN
Iws1	0.919695521	0.009751776	0.983303384	SPN
Impa1	0.919720414	0.006056611	0.983303384	SPN
Lzts1	0.919938421	-0.003647802	0.983303384	SPN
Rab1a	0.920056407	0.013392149	0.983303384	SPN
Dlgap4	0.920154058	0.033985779	0.983303384	SPN
Ccdc12	0.920301359	0.029180499	0.983303384	SPN
Atp9a	0.920518184	-0.043567207	0.983303384	SPN
Dek	0.920592345	-0.008843681	0.983303384	SPN
Kif3a	0.920712498	0.038236012	0.983353408	SPN
Mtch2	0.920717376	0.022345357	0.983353408	SPN
Mllt10	0.92075337	0.029715534	0.983353408	SPN
Ptma	0.92076062	0.024553407	0.983353408	SPN
Tmem115	0.92110184	-0.003038598	0.983608495	SPN
Elk1	0.921235237	-0.019832443	0.983641597	SPN
Mrps10	0.92130099	0.04928256	0.983652023	SPN
Sec61a2	0.921343006	-0.011883853	0.983652023	SPN
Smpd3	0.92153117	-0.009113543	0.983702234	SPN
Dguok	0.921709646	0.029231132	0.983802479	SPN
Ifnar1	0.922015642	-0.038060583	0.9838619	SPN
Exosc10	0.922344834	0.018429935	0.98387441	SPN
Zfp87	0.922369045	0.035621968	0.98387441	SPN
Ikbkb	0.922595577	-0.032860228	0.983964596	SPN
Chic2	0.922744391	-0.019367079	0.983969371	SPN
Cryzl1	0.922838683	-0.027530964	0.983969371	SPN
Nrd1	0.923207486	0.000761868	0.984249843	SPN
Knop1	0.923336773	0.007908808	0.984257912	SPN
Prkab1	0.923469443	-0.010544576	0.984306183	SPN
Gigyf2	0.923601988	0.014762273	0.984306183	SPN
Lsm10	0.923880293	0.000744158	0.984313152	SPN
Drg2	0.924403854	0.013205763	0.984487777	SPN
Itch	0.924777009	0.00460762	0.984648221	SPN
Chchd6	0.924829583	-0.004272756	0.984648221	SPN
Pbx3	0.924851939	0.000145872	0.984649495	SPN
Yipf3	0.925028037	0.004072975	0.984701805	SPN
Ina	0.925184367	0.011964955	0.984710535	SPN
Cystm1	0.925529453	-0.015219226	0.984833627	SPN
Kat8	0.925559192	-0.028386811	0.984833627	SPN
Bend6	0.925678096	-0.01465414	0.984833627	SPN
Rasl10b	0.925814532	0.002352183	0.984833627	SPN
Ttc5	0.926345121	0.011263743	0.984954732	SPN
Atf4	0.926586167	-0.02902618	0.984988882	SPN
Zfp462	0.926702069	-0.006716886	0.984988882	SPN
Rchy1	0.926738503	0.01816691	0.984988882	SPN
Rprd1a	0.926741141	0.004417525	0.984988882	SPN
Fam122a	0.927396832	-0.001644898	0.985041583	SPN
Plk2	0.927420297	0.016392785	0.985041583	SPN
Daam1	0.92744047	-0.029117669	0.985041583	SPN
Dedd	0.927608997	-0.038153929	0.985093027	SPN
Synrg	0.927722849	-0.020162969	0.985136576	SPN
Cspp1	0.927823526	-0.046905571	0.98514631	SPN
Dnajc1	0.92821329	0.016171871	0.985179752	SPN
Rfx7	0.928288266	-0.047284899	0.985179752	SPN
Mia3	0.928329421	-0.012145731	0.985179752	SPN
Shank1	0.928379797	-0.029121852	0.985179752	SPN
Grin1	0.928437386	0.000326316	0.985179752	SPN
Ndufs2	0.928517796	0.024968694	0.985179752	SPN
Pcid2	0.928641473	-0.01146608	0.985179752	SPN
Atp13a2	0.929123722	0.004778545	0.985179752	SPN
Lta4h	0.929247982	0.017240054	0.985179752	SPN
Mgat5b	0.929262899	-0.022220216	0.985179752	SPN
Zwint	0.929683085	0.017180923	0.985236755	SPN
Dlg2	0.929850577	-0.004923245	0.985236755	SPN
Surf2	0.929951255	0.00180931	0.985236755	SPN
Atp6v1c1	0.929972244	0.024126844	0.985236755	SPN
Arl16	0.93001912	0.024998192	0.985236755	SPN
2-Mar	0.930155708	-0.012434861	0.985340019	SPN
Tmcc2	0.930357103	-0.01190208	0.985350299	SPN
Sugt1	0.931165495	0.029276322	0.985539328	SPN
Dnaja3	0.931351573	-0.02256989	0.98554927	SPN
Otub1	0.931465517	0.018126676	0.985614178	SPN
Senp3	0.931561499	-0.007871635	0.985614178	SPN
Tmem234	0.932071032	0.026083069	0.985720437	SPN
Gabra2	0.932791229	-0.033493991	0.985906345	SPN
Fchsd2	0.93298508	0.001870991	0.985981344	SPN
Cript	0.933169745	0.033343055	0.985994848	SPN
Sod1	0.933257698	0.008870636	0.986041226	SPN
Surf6	0.933326268	-0.040080599	0.986080651	SPN
Cited2	0.933603554	0.057248723	0.986083273	SPN
Car11	0.933700182	0.020705185	0.986083273	SPN
Ptms	0.933777829	-0.003318518	0.986083273	SPN
Bysl	0.933984954	0.005413853	0.986142938	SPN
Camk2n2	0.934403711	-0.019159053	0.98630399	SPN
Nudt21	0.934406587	-0.003444034	0.98630399	SPN
Cebpz	0.934490902	-0.023210663	0.98630399	SPN
Cltb	0.934541707	0.007298277	0.98630399	SPN
Strn4	0.935097292	0.017769805	0.986329953	SPN
Eif2b2	0.93539923	0.008101583	0.986329953	SPN
Rsbn1	0.935726221	-0.053755399	0.986499104	SPN
Pak7	0.935930642	-0.034946378	0.986525942	SPN
Kcmf1	0.936353419	-0.023498602	0.986713241	SPN
Med1	0.936641082	-0.015895794	0.986920662	SPN
Bicd1	0.93715597	0.000677994	0.986976226	SPN
Ap1ar	0.937256128	-0.024091337	0.986976226	SPN
Ufsp2	0.937480632	-0.012634911	0.986986825	SPN
Mynn	0.937635444	-0.003878614	0.986986825	SPN
Ruvbl1	0.937712786	-0.043447645	0.987005808	SPN
Akap8	0.938330573	-0.011862394	0.987298758	SPN
Fam8a1	0.939287701	0.008441037	0.987705158	SPN
Gtf3c2	0.939381269	-0.003610388	0.987711503	SPN
Tmem14c	0.940048794	0.004288723	0.987746306	SPN
Nudt14	0.940133077	0.007464652	0.98776592	SPN
Rell2	0.94024679	-0.018503718	0.987863091	SPN
Necap1	0.940495197	-0.018874669	0.987915181	SPN
Eif4h	0.94066389	0.016305111	0.987915181	SPN
Zfp397	0.940670131	-0.027762234	0.987915181	SPN
Cd200	0.940981998	-0.020836857	0.988052737	SPN
Ddx41	0.941122741	0.006172219	0.98807621	SPN
Stx7	0.94120753	0.019604058	0.988113958	SPN
Wdr47	0.941273526	0.015339102	0.988123926	SPN
Synj1	0.941662654	0.005583445	0.988279617	SPN
Junb	0.942557778	0.031962365	0.988628499	SPN
Brms1	0.942728366	-0.002563492	0.988729108	SPN
Thtpa	0.942806932	0.018689312	0.988744654	SPN
Exoc6b	0.942850925	0.003317845	0.988746224	SPN
Stau1	0.942908292	0.017975434	0.988755814	SPN
Pbx1	0.943217964	0.008846635	0.988784669	SPN
Stag1	0.943514143	-0.025351229	0.988784669	SPN
Zfp90	0.94357751	0.014688541	0.988784669	SPN
Srrm4	0.943587635	-0.017183547	0.988784669	SPN
Pop7	0.943736609	0.00827361	0.988784669	SPN
Cnot1	0.943787769	0.017621615	0.988784669	SPN
Lrp11	0.944174941	0.00202752	0.988784669	SPN
Fbrsl1	0.944200136	0.000263802	0.988784669	SPN
Dnal4	0.944268722	0.019852321	0.988784669	SPN
Polr2j	0.944441175	0.006100675	0.988787222	SPN
Gpr88	0.944569949	0.007259241	0.988863887	SPN
Ndufab1	0.945000312	0.020538541	0.988926836	SPN
Rcl1	0.945193008	0.002740499	0.988926836	SPN
Npepps	0.945634893	-0.015024122	0.98908011	SPN
Ensa	0.945805628	-0.012191043	0.989080837	SPN
Fsd1l	0.945969964	0.015950488	0.989136955	SPN
Sorl1	0.946275128	0.007570077	0.989182628	SPN
Mkrn2	0.946457844	-0.026164468	0.989210214	SPN
Idh3b	0.946504898	0.014061358	0.989210214	SPN
Slc35a1	0.946866562	0.011448553	0.989221387	SPN
Zfp667	0.9468926	0.011175641	0.989221387	SPN
Ddx50	0.947405616	-0.001145734	0.98938746	SPN
Larp1	0.948254455	0.019673202	0.989550202	SPN
Hmox2	0.948911686	0.020036177	0.989771263	SPN
Mxi1	0.949148216	-0.000529376	0.989803403	SPN
Dnajc5	0.949403475	0.025714711	0.989803403	SPN
Ube2d3	0.949467874	-0.006105344	0.989803403	SPN
Ankmy2	0.949482878	-0.006766676	0.989803403	SPN
Tmed3	0.950411281	0.005063462	0.990203263	SPN
Eef1a1	0.950702347	0.015797276	0.990306964	SPN
Kif5b	0.950942228	0.031805284	0.990362752	SPN
Tm2d1	0.951332094	0.056894549	0.990362752	SPN
Rpia	0.951538443	-0.006556155	0.990381107	SPN
Dctn4	0.951655016	-0.012657599	0.990381107	SPN
Arf6	0.951880403	0.005871214	0.990381107	SPN
Tfpt	0.951915535	0.001444676	0.990381107	SPN
Rce1	0.95199574	0.040620786	0.990381107	SPN
Adam10	0.952107425	-0.019392649	0.990381107	SPN
Cdc42ep4	0.95238394	0.040169466	0.990381107	SPN
Tmem151b	0.95288415	0.024408122	0.990419056	SPN
Phc1	0.953276174	0.011794798	0.990450154	SPN
Tbcc	0.953292361	-0.013182634	0.990450154	SPN
Smg7	0.953638213	0.015154755	0.990450154	SPN
Ttc28	0.953738737	-0.029616304	0.990450154	SPN
Farsa	0.953791357	-0.013289948	0.990450154	SPN
Zfp280d	0.953828099	-0.020542655	0.990450154	SPN
Rev1	0.954064374	0.010570064	0.990505368	SPN
Six3	0.954407374	0.051782228	0.990549419	SPN
Luc7l3	0.954758623	-0.005621454	0.990549419	SPN
Zmynd11	0.955005036	0.025165672	0.990590415	SPN
Chordc1	0.955730688	0.015546353	0.990753048	SPN
Ppil1	0.955855649	-0.012037262	0.990753048	SPN
Nudt9	0.956040825	-0.004760211	0.990762782	SPN
Impad1	0.95642361	-0.014300759	0.990840958	SPN
Zfp451	0.956918367	0.004031009	0.990840958	SPN
Csnk1g2	0.957541028	0.019133965	0.990882876	SPN
Klhl24	0.957920842	0.010108811	0.991081853	SPN
Dtnb	0.958484647	-0.006708468	0.991268465	SPN
Slc6a17	0.958698736	-0.00469196	0.991291596	SPN
Chmp5	0.959081953	-0.023500612	0.991452426	SPN
Casd1	0.959147492	-0.004415358	0.991452426	SPN
Hint2	0.959350198	0.03848993	0.991524567	SPN
Dpysl4	0.959581776	0.042885767	0.991543687	SPN
Stx16	0.959673688	0.02804258	0.991594861	SPN
Tgs1	0.959892079	-0.035878747	0.991710175	SPN
Mn1	0.960892301	0.026322623	0.991903505	SPN
Gps2	0.960910517	0.053674526	0.991903505	SPN
Ddx56	0.961390154	0.008748512	0.992136002	SPN
Gemin7	0.961827324	-0.020166801	0.992234854	SPN
Sgip1	0.961889752	0.00974753	0.99224983	SPN
Bbs4	0.96212324	0.0058612	0.992274883	SPN
Rap2b	0.96226485	-0.004148056	0.992274883	SPN
Tmed5	0.962486245	0.009691498	0.992357987	SPN
Rcn2	0.96261029	-0.015945247	0.99237346	SPN
Gdap1l1	0.962982038	-0.002685595	0.992463315	SPN
Snrpd2	0.963182233	-0.009297663	0.992535754	SPN
Dimt1	0.96357605	-0.028561161	0.992592969	SPN
Orc4	0.963732377	-0.010742552	0.992592969	SPN
Chn1	0.964642466	-0.029571638	0.992777356	SPN
Higd2a	0.965107034	-0.006946895	0.992887406	SPN
Pcmt1	0.965372354	0.008454151	0.992887406	SPN
Degs1	0.965640502	0.000871485	0.992887406	SPN
Ndufaf5	0.965832541	-0.014676115	0.992887406	SPN
Smc3	0.966218207	-0.005991628	0.992887406	SPN
Slc35a4	0.966304421	0.008858811	0.992887406	SPN
Evi5l	0.966378204	0.022936374	0.992887406	SPN
Nop10	0.966794792	0.033289108	0.992887406	SPN
Fhl1	0.966803918	0.023528338	0.992887406	SPN
Aldh1b1	0.966826881	-0.006658661	0.992887406	SPN
Homer1	0.966892001	-0.012243167	0.992887406	SPN
Klhl7	0.966957505	0.01574446	0.992887406	SPN
Glg1	0.967290609	-0.002747489	0.992887406	SPN
Cntn1	0.967377088	-0.008323179	0.992887406	SPN
Fbxo8	0.96745293	0.002987697	0.992887406	SPN
Desi2	0.9675417	0.00173479	0.992887406	SPN
Napg	0.967645377	-0.011825915	0.992887406	SPN
Stx5a	0.967677852	-0.000180489	0.992898244	SPN
Tpd52	0.967787514	-0.030958192	0.992947687	SPN
Shisa7	0.968227482	-0.003276583	0.992982784	SPN
Men1	0.968398357	0.004077484	0.992982784	SPN
Hmgxb4	0.968405306	-0.012050713	0.992982784	SPN
Drap1	0.968614091	-0.001017288	0.992982784	SPN
Brf1	0.968643457	-0.023383254	0.992982784	SPN
Ndfip2	0.968751598	-0.016189862	0.992982784	SPN
Samd14	0.969014115	0.035062346	0.993065008	SPN
Esd	0.969095073	0.01222042	0.993082363	SPN
Fxr1	0.969578342	0.017616434	0.993371331	SPN
Lmnb1	0.969718617	0.033679391	0.993371331	SPN
Kctd10	0.969754026	0.009999487	0.99337805	SPN
Ccdc174	0.970028167	0.037671302	0.993523175	SPN
Abi2	0.970107951	0.006081995	0.993529577	SPN
Fam219b	0.970299848	-0.026688548	0.993562619	SPN
Sp3	0.970614396	-0.018859017	0.993676471	SPN
Tpgs2	0.970700881	0.014781476	0.993721286	SPN
Rexo4	0.970789864	0.031049877	0.993727032	SPN
Akap11	0.970823162	-0.016545941	0.993727032	SPN
Copg2	0.971745123	0.029253269	0.993904346	SPN
Sf3a3	0.972002894	-0.001824182	0.994004542	SPN
Hras	0.972327726	0.019240288	0.994110051	SPN
Clstn1	0.972426209	-0.0294037	0.99411102	SPN
Ptn	0.972597329	-0.024860158	0.99411102	SPN
Shprh	0.972601595	0.013052809	0.99411102	SPN
Sars	0.972736111	0.008157086	0.99411102	SPN
Mta2	0.973050208	-0.011785923	0.994288941	SPN
Tpbg	0.973366834	-0.002421579	0.994525124	SPN
Mospd1	0.973602311	-0.008041197	0.994634686	SPN
Fam174a	0.97375121	-0.010344528	0.994700025	SPN
Map9	0.973828603	-0.008131839	0.994713002	SPN
Ip6k2	0.974063338	0.01689179	0.994747737	SPN
Supt6	0.974126988	0.012876849	0.994747737	SPN
Rpgr	0.97526884	0.009306999	0.995003481	SPN
Atp6v1f	0.97530015	0.01403198	0.995003481	SPN
Plxna4	0.97552886	0.016665356	0.995080808	SPN
Oaz2	0.975550836	0.019437718	0.995080808	SPN
Aldh2	0.97566418	0.028825566	0.995080808	SPN
Gipc1	0.975806201	-0.006639062	0.995116604	SPN
Cend1	0.97589053	0.010880013	0.995152887	SPN
Mpp6	0.976401229	0.002189663	0.995287174	SPN
Igsf8	0.976952493	-0.018558364	0.995338533	SPN
Pmm1	0.977236792	-0.001703386	0.995439028	SPN
Ppp1r8	0.9773863	-0.004333201	0.995506251	SPN
Usp47	0.977719324	0.009385069	0.995604239	SPN
Ndufaf4	0.977750758	-0.004614659	0.995604239	SPN
Arglu1	0.977851601	0.024416314	0.99567507	SPN
Tomm40l	0.977924282	-0.003337319	0.995689093	SPN
Dzip3	0.978092412	-0.016799732	0.995689093	SPN
Nubp2	0.978182421	0.002560147	0.995693832	SPN
Golga7	0.978328565	-0.0221509	0.995693832	SPN
Pak1	0.978355295	0.014378166	0.995693832	SPN
Dohh	0.978496401	-0.006680362	0.99569401	SPN
Zfp91	0.978628411	0.029199393	0.995747026	SPN
Mfn2	0.978821157	-0.021423969	0.995807491	SPN
Cyb5r3	0.979117756	-0.009985586	0.995866348	SPN
Wrb	0.980010851	0.026825862	0.996114218	SPN
Gon4l	0.980271339	0.021077013	0.996155437	SPN
Gorasp2	0.980327678	-0.00366241	0.996155437	SPN
Ska2	0.980329032	0.013707384	0.996155437	SPN
Them4	0.980363292	-0.007392041	0.996155437	SPN
Mrpl49	0.980760627	0.011727377	0.996182393	SPN
Tceal1	0.980776241	0.00273436	0.996182393	SPN
Riok3	0.980877252	-0.00731106	0.996182393	SPN
Mllt3	0.981032677	-0.006417571	0.996182393	SPN
Tmsb15b1	0.981327765	-0.027646231	0.996358575	SPN
Zcchc10	0.981844423	-0.003167508	0.996600466	SPN
Helz	0.982478928	-0.010222603	0.996766181	SPN
Irak1bp1	0.982687304	0.003953566	0.996827506	SPN
Bcat1	0.983646427	-0.01197164	0.996908793	SPN
Shisa4	0.98365244	0.004365047	0.996908793	SPN
Arhgef2	0.983704269	-0.036896363	0.996908793	SPN
Vps35	0.984103805	0.008952939	0.996908793	SPN
Nelfa	0.984157544	0.035124655	0.996908793	SPN
Vbp1	0.984757564	0.020471947	0.996958378	SPN
Grina	0.984842491	0.033997488	0.996958378	SPN
Phc2	0.985180687	-0.000851802	0.996973514	SPN
Larp4b	0.985612639	0.034680552	0.997075992	SPN
Shtn1	0.985877766	0.014548818	0.997149104	SPN
Prkag1	0.986206834	-0.011176656	0.997314665	SPN
Cplx1	0.986239432	0.000406298	0.997319811	SPN
Gna11	0.986363355	-0.009183282	0.997370699	SPN
Slc25a38	0.986624086	-0.005858445	0.99749202	SPN
Hddc2	0.986831514	0.002808893	0.997571691	SPN
Pno1	0.987023908	-0.011125769	0.99764912	SPN
Ogfod2	0.987051555	-0.000391123	0.99764912	SPN
Samm50	0.987162525	-0.002269563	0.99764912	SPN
Mfap1a	0.987186817	-0.001812067	0.99764912	SPN
Lix1l	0.987397851	-0.015954995	0.997750894	SPN
Nop16	0.987690433	-0.016343709	0.997750894	SPN
Fam78b	0.988273826	-0.001171989	0.997750894	SPN
Chmp3	0.988510286	0.001167119	0.997756008	SPN
Dnajb6	0.989103672	0.031651845	0.99792987	SPN
Rab2a	0.989312089	0.013700719	0.99798666	SPN
Cox8a	0.989312116	-0.003746422	0.99798666	SPN
Bod1	0.98964537	-0.018385335	0.998042926	SPN
Cbl	0.989740965	-0.015542164	0.998047076	SPN
Usp19	0.990041763	-0.008947693	0.998088742	SPN
Chrm1	0.990226264	-0.000780025	0.998093532	SPN
Cbx6	0.99052079	-0.029626716	0.998132588	SPN
Zc3h14	0.991452261	0.003245366	0.998211608	SPN
N6amt1	0.991538048	-0.000198067	0.998211608	SPN
Borcs5	0.991706028	0.008989931	0.998211608	SPN
Ppp6c	0.991818006	-0.009245721	0.998211608	SPN
Tcf4	0.991871048	-0.024398291	0.998211608	SPN
Klhl2	0.991903108	-0.02415701	0.998211608	SPN
Acbd3	0.992467314	0.017007842	0.998292287	SPN
Stx1a	0.99250714	0.008255898	0.998292287	SPN
Hecw1	0.992595478	-0.005181078	0.998292287	SPN
Tnfaip1	0.992603795	0.015945808	0.998292287	SPN
Ftl1	0.992877067	-0.007719438	0.998292287	SPN
Rhot1	0.99288958	0.00416475	0.998292287	SPN
Ube2i	0.993941395	-0.000837508	0.998313736	SPN
Map7d2	0.99416608	-0.032704556	0.998313736	SPN
Smad2	0.994394591	-0.010673619	0.998313736	SPN
Chchd2	0.994417166	0.004808166	0.998313736	SPN
Erlec1	0.994637734	-0.007117779	0.998349309	SPN
Fto	0.995027353	-0.009301574	0.99856807	SPN
Ralgps2	0.995272264	0.017834131	0.998641001	SPN
Taz	0.996029748	-0.002686124	0.999013425	SPN
St3gal2	0.996111008	-0.011261769	0.999030769	SPN
Wdr61	0.996224179	-0.000919608	0.999052939	SPN
Trmt1l	0.996240459	-0.004512997	0.999052939	SPN
Mrpl55	0.996670384	-0.017188072	0.999268732	SPN
Aplp1	0.996720654	0.00435086	0.99929689	SPN
Zfp354c	0.99702508	0.004465194	0.99929689	SPN
Chmp6	0.99752342	-0.016757472	0.999369092	SPN
Mtus2	0.997826839	-0.007740388	0.999387156	SPN
Cspg5	0.998173425	-0.009602439	0.999413192	SPN
Smyd5	0.998510117	-0.014213091	0.999413192	SPN
Usp22	0.999535869	0.01728584	0.99988381	SPN
Plaa	0.999608713	0.013920132	0.99988381	SPN
Cdkl3	0.999625964	0.012782265	0.99988381	SPN
Aspscr1	0.999673289	-0.003257443	0.999888162	SPN
Tmsb10	2.95E-41	-0.389474867	3.43E-37	Inhib. progenitor
Hmgn2	1.79E-19	-0.737634778	4.91E-16	Inhib. progenitor
Hist1h2ap	1.40E-09	-0.410946559	9.72E-07	Inhib. progenitor
Lsm7	2.87E-08	-0.375935425	1.44E-05	Inhib. progenitor
Hnrnpu	6.13E-08	-0.373026295	2.62E-05	Inhib. progenitor
Dynlt1f	7.66E-08	-0.374799461	3.18E-05	Inhib. progenitor
Dynlt1a	7.00E-07	-0.235203857	0.000213046	Inhib. progenitor
Rbm3	5.83E-06	0.25297445	0.00129792	Inhib. progenitor
Nfib	1.24E-05	-0.36250345	0.002179921	Inhib. progenitor
Dck	1.26E-05	-0.273435328	0.002200879	Inhib. progenitor
Nrxn3	2.05E-05	-0.298702054	0.003287961	Inhib. progenitor
Hnrnpa1	2.16E-05	-0.191951733	0.003390172	Inhib. progenitor
Ndufs3	2.71E-05	0.301987211	0.003994562	Inhib. progenitor
Serf1	2.77E-05	-0.256506283	0.004048166	Inhib. progenitor
Eno1	6.09E-05	-0.187185254	0.00736954	Inhib. progenitor
Hist1h2bc	6.41E-05	0.421896866	0.007705189	Inhib. progenitor
Pcsk1n	0.000100242	0.3289235	0.010772906	Inhib. progenitor
Amer1	0.000105001	0.215919987	0.011155502	Inhib. progenitor
Cirbp	0.000135712	0.227106837	0.013669327	Inhib. progenitor
Sfpq	0.000147526	-0.225102429	0.014513675	Inhib. progenitor
Sp8	0.000167727	-0.380059456	0.015942476	Inhib. progenitor
Cadm1	0.000201831	0.378952496	0.018236904	Inhib. progenitor
Tcf4	0.000237063	-0.3735846	0.020619664	Inhib. progenitor
Pax6	0.000240459	-0.487568731	0.020837108	Inhib. progenitor
Hist1h1c	0.000242932	0.37687238	0.020973264	Inhib. progenitor
Med25	0.000263257	0.069182878	0.022272367	Inhib. progenitor
Ube3a	0.000279847	0.207192754	0.023101434	Inhib. progenitor
Ccdc106	0.000280443	0.221091645	0.023101434	Inhib. progenitor
Map9	0.000288971	0.168425642	0.023466533	Inhib. progenitor
Stk38	0.000402638	-0.250430289	0.030075927	Inhib. progenitor
Itm2b	0.000409001	0.261276847	0.030365892	Inhib. progenitor
Dlx2	0.000409151	-0.280028805	0.030365892	Inhib. progenitor
Sugt1	0.000434799	-0.262318921	0.031663412	Inhib. progenitor
Chchd3	0.000524088	-0.175325321	0.035546143	Inhib. progenitor
Taf7	0.000575103	-0.233739011	0.037852654	Inhib. progenitor
Cdk2ap1	0.000609242	-0.304994279	0.039673258	Inhib. progenitor
Ankrd11	0.000635847	-0.232956179	0.040587782	Inhib. progenitor
Mapt	0.00064705	0.208235952	0.041105534	Inhib. progenitor
Vstm2l	0.000650578	0.176555555	0.04118912	Inhib. progenitor
Arf5	0.000660077	0.19017559	0.041651754	Inhib. progenitor
Tspan13	0.000674706	0.241889588	0.042086822	Inhib. progenitor
Dcx	0.000729899	-0.212337686	0.044312539	Inhib. progenitor
Eif4a2	0.000786342	0.195645811	0.046683203	Inhib. progenitor
Aurkaip1	0.000786514	0.222469304	0.046683203	Inhib. progenitor
Snrpn	0.000809128	0.196392074	0.04721863	Inhib. progenitor
Eef2	0.000859081	0.145671986	0.04857188	Inhib. progenitor
Actr1a	0.001052721	0.239101793	0.055604234	Inhib. progenitor
Rnf165	0.0011287	-0.257606876	0.058684833	Inhib. progenitor
Ift43	0.001275522	-0.220241872	0.063549379	Inhib. progenitor
Ak6	0.001448021	-0.203967721	0.069109941	Inhib. progenitor
Mblac2	0.001505947	0.180628648	0.070785607	Inhib. progenitor
Socs2	0.001591989	0.311753559	0.072685642	Inhib. progenitor
Hsp90aa1	0.001664281	0.169616198	0.075044258	Inhib. progenitor
Rtn1	0.00167558	0.104876693	0.075334704	Inhib. progenitor
Cdc37	0.001720271	0.218325976	0.076677277	Inhib. progenitor
Eif2s2	0.001734793	0.173193726	0.076912664	Inhib. progenitor
Id4	0.002060018	-0.251350994	0.085743195	Inhib. progenitor
Pou3f1	0.002087116	0.305067624	0.08649803	Inhib. progenitor
Suclg1	0.002093363	0.217378259	0.08649803	Inhib. progenitor
Cox7a2	0.002103821	0.137090893	0.086559866	Inhib. progenitor
Eef1g	0.002117648	0.155852514	0.086923177	Inhib. progenitor
Lancl1	0.002167383	0.247839671	0.088471073	Inhib. progenitor
Hba-a2	0.002217744	-0.935804864	0.089744383	Inhib. progenitor
Pnn	0.002313894	0.219178412	0.092583613	Inhib. progenitor
Hnrnpr	0.002349859	0.206541082	0.093780751	Inhib. progenitor
Fbxo44	0.002366722	0.172208311	0.094107613	Inhib. progenitor
Cox17	0.00252621	-0.165363004	0.097973175	Inhib. progenitor
S100a10	0.002552929	-0.263691084	0.098550089	Inhib. progenitor
Itfg1	0.002654165	0.2239974	0.101153884	Inhib. progenitor
Nkap	0.002750499	0.016096689	0.10312746	Inhib. progenitor
Idh3g	0.002798757	0.210187707	0.103857557	Inhib. progenitor
Hgs	0.002922111	-0.190369181	0.107068915	Inhib. progenitor
Agk	0.002999832	0.194726769	0.108596108	Inhib. progenitor
Atp6ap2	0.003104449	0.179623063	0.110699172	Inhib. progenitor
Vps8	0.003117394	0.162681919	0.111075655	Inhib. progenitor
Aplp1	0.003219454	0.168267659	0.11366773	Inhib. progenitor
Mfap2	0.003462386	-0.183759939	0.119612953	Inhib. progenitor
Auts2	0.003616823	-0.224418926	0.123030149	Inhib. progenitor
Ppp2ca	0.003648192	0.181744864	0.123286096	Inhib. progenitor
Emc7	0.003673323	0.222721338	0.123507516	Inhib. progenitor
Sox11	0.00395011	-0.153558153	0.129904185	Inhib. progenitor
Ncaph2	0.004060728	0.201682911	0.132419013	Inhib. progenitor
Atp1b1	0.004086734	0.169552917	0.132801743	Inhib. progenitor
Rpf1	0.004350337	-0.071765032	0.137549661	Inhib. progenitor
Kirrel3	0.004392136	0.151305168	0.137793103	Inhib. progenitor
Htr3a	0.004705864	-0.325466484	0.144292918	Inhib. progenitor
Tox3	0.004739494	-0.367939596	0.144575397	Inhib. progenitor
Cald1	0.004827932	-0.089560175	0.145885061	Inhib. progenitor
Ankhd1	0.004863859	0.17303969	0.14642627	Inhib. progenitor
Srrm4	0.00514026	-0.216570452	0.150122599	Inhib. progenitor
BC029722	0.005142378	0.136088895	0.150122599	Inhib. progenitor
Fam177a	0.005158899	0.167205808	0.150289038	Inhib. progenitor
Ndn	0.005281181	0.22631238	0.152169957	Inhib. progenitor
Rbmx	0.005444882	-0.158087825	0.154534538	Inhib. progenitor
Cdk2ap2	0.005524813	-0.171375542	0.15581313	Inhib. progenitor
Glrx3	0.005618414	-0.153782234	0.156166439	Inhib. progenitor
Cetn2	0.005644732	0.067798941	0.156166439	Inhib. progenitor
Btf3	0.005694535	0.005733822	0.156661616	Inhib. progenitor
Dnajc9	0.005784181	0.220087786	0.158236959	Inhib. progenitor
Sh3bp5	0.006011416	0.210592917	0.161241229	Inhib. progenitor
Nrep	0.006066629	-0.207891923	0.16179438	Inhib. progenitor
Bbc3	0.006102273	0.115850256	0.162357445	Inhib. progenitor
H2afv	0.006163615	-0.171842441	0.163190096	Inhib. progenitor
Pdlim7	0.006165131	-0.194550914	0.163190096	Inhib. progenitor
Zmat5	0.006709234	-0.204619937	0.170911717	Inhib. progenitor
Mrps16	0.006717391	-0.201025025	0.170911717	Inhib. progenitor
Pfn2	0.006789634	-0.229136791	0.171720395	Inhib. progenitor
Tdrkh	0.0067943	-0.203664724	0.171720395	Inhib. progenitor
Add1	0.006837767	0.179277203	0.172366546	Inhib. progenitor
Csnk1a1	0.00686803	-0.130711841	0.172848508	Inhib. progenitor
Sqstm1	0.006969758	0.088253699	0.173997179	Inhib. progenitor
Ppp2r5e	0.007020989	0.18038695	0.174713743	Inhib. progenitor
Pebp1	0.007267515	0.119187314	0.178031369	Inhib. progenitor
C1qbp	0.007269295	0.191516093	0.178031369	Inhib. progenitor
Napa	0.007295202	0.199789282	0.178196783	Inhib. progenitor
Ints8	0.007325278	-0.168075065	0.178585139	Inhib. progenitor
Ptprz1	0.007460188	-0.23827268	0.180412176	Inhib. progenitor
Pomp	0.007500105	0.165345374	0.180954138	Inhib. progenitor
Pdcl3	0.007567705	0.171827788	0.181725516	Inhib. progenitor
Sarnp	0.007684175	-0.146391104	0.183278021	Inhib. progenitor
Cnih2	0.007838741	0.200590968	0.185555771	Inhib. progenitor
Ndufa10	0.008074843	0.17987163	0.18806544	Inhib. progenitor
Adrm1	0.008173155	-0.11950723	0.189538739	Inhib. progenitor
Dlx1	0.008329498	-0.226479261	0.19118363	Inhib. progenitor
Frat2	0.008344047	0.12459683	0.191261838	Inhib. progenitor
Psma2	0.00835183	0.18088298	0.191261838	Inhib. progenitor
Ssu72	0.008442753	0.165524179	0.19230303	Inhib. progenitor
Calm2	0.008449259	0.122598258	0.19235706	Inhib. progenitor
Rbm22	0.008456521	0.233640269	0.192428245	Inhib. progenitor
Ptp4a2	0.008623117	-0.205055454	0.194790347	Inhib. progenitor
Cox5a	0.008717344	0.135915989	0.196345537	Inhib. progenitor
Zfand2b	0.009004677	-0.161202974	0.200202398	Inhib. progenitor
Vdac2	0.009167817	0.177995281	0.202187302	Inhib. progenitor
Ddost	0.009243111	0.173736597	0.203102236	Inhib. progenitor
Tiam2	0.009632866	-0.245728386	0.208195587	Inhib. progenitor
Sf3b4	0.00974294	0.194556729	0.209606089	Inhib. progenitor
Higd1a	0.009772607	0.193785139	0.209759443	Inhib. progenitor
Nsfl1c	0.009781769	0.193782804	0.209762596	Inhib. progenitor
Tnrc18	0.01013402	-0.198751693	0.214158249	Inhib. progenitor
Fabp7	0.01034714	-0.209935075	0.216798655	Inhib. progenitor
Srsf5	0.010541949	-0.201676711	0.218445442	Inhib. progenitor
Ube2r2	0.010810139	-0.203270639	0.221213277	Inhib. progenitor
Brix1	0.010944712	0.170869011	0.2225967	Inhib. progenitor
Jund	0.011018366	-0.172612296	0.223606043	Inhib. progenitor
Chchd6	0.011030164	0.188853752	0.223650386	Inhib. progenitor
Zranb2	0.011189145	0.110026249	0.225515906	Inhib. progenitor
Dapk3	0.011242685	0.191468404	0.225795038	Inhib. progenitor
Cct8	0.011263816	0.148585662	0.226024327	Inhib. progenitor
Isca1	0.011479863	0.178739832	0.228389887	Inhib. progenitor
Syne2	0.011542672	0.163691555	0.228759249	Inhib. progenitor
Islr2	0.011590616	0.185148521	0.229301526	Inhib. progenitor
Txn2	0.011746094	-0.055868067	0.231117445	Inhib. progenitor
Nptn	0.011756136	-0.171692137	0.23121726	Inhib. progenitor
Brinp1	0.012006372	-0.145631622	0.233767578	Inhib. progenitor
Commd7	0.012202996	0.197555942	0.235917838	Inhib. progenitor
Fxyd6	0.012395385	0.150693006	0.237827845	Inhib. progenitor
Ccnl2	0.01245982	-0.13320562	0.238210866	Inhib. progenitor
Elavl4	0.012475646	-0.150530268	0.238317623	Inhib. progenitor
Ppp2r1a	0.012505761	0.191189664	0.238501272	Inhib. progenitor
Camk2g	0.012959229	0.185158061	0.240855804	Inhib. progenitor
Nfkbia	0.013077238	0.148573047	0.241962695	Inhib. progenitor
Idnk	0.013220942	-0.180822076	0.242691637	Inhib. progenitor
Tmod2	0.013471613	0.187029636	0.244400788	Inhib. progenitor
Psip1	0.013516343	0.140457516	0.244640028	Inhib. progenitor
Ppp1r10	0.013588314	-0.069726404	0.245188763	Inhib. progenitor
Hnrnpm	0.013773259	-0.188507552	0.247175031	Inhib. progenitor
Arl8a	0.013780225	0.14719099	0.247189391	Inhib. progenitor
Arid2	0.014006365	-0.122478117	0.249243658	Inhib. progenitor
Calr	0.014095819	-0.205028616	0.249726447	Inhib. progenitor
Psd	0.014240178	0.098596648	0.250422953	Inhib. progenitor
Mif	0.014478115	0.160207493	0.252804738	Inhib. progenitor
Dync1i1	0.014703236	0.104632847	0.255584748	Inhib. progenitor
Bex2	0.014971081	0.126809012	0.25791371	Inhib. progenitor
Celf4	0.014988013	0.139389325	0.257933501	Inhib. progenitor
Cdc123	0.015260289	-0.168212676	0.260499734	Inhib. progenitor
St13	0.015292201	-0.179543179	0.260736515	Inhib. progenitor
Mrpl40	0.015437669	0.099777421	0.261826914	Inhib. progenitor
Nnat	0.015865409	0.113172918	0.265492863	Inhib. progenitor
Tcf12	0.015948098	-0.171235805	0.266233719	Inhib. progenitor
Mvb12b	0.016083023	-0.191919126	0.267234873	Inhib. progenitor
S100a16	0.016089205	-0.252276169	0.267234873	Inhib. progenitor
Tubb2a	0.016153651	0.160520412	0.267544247	Inhib. progenitor
Snx16	0.016286251	0.076815132	0.268188476	Inhib. progenitor
Igfbp2	0.016292725	-0.215907915	0.268188476	Inhib. progenitor
Clcn4	0.016404802	0.1993315	0.269270213	Inhib. progenitor
Dcun1d5	0.016589063	-0.13469854	0.270042572	Inhib. progenitor
Churc1	0.016599458	0.183338259	0.270042572	Inhib. progenitor
Prdx1	0.016808529	0.159656895	0.271491872	Inhib. progenitor
Zcchc18	0.017158641	0.176193343	0.274951861	Inhib. progenitor
Ech1	0.017301915	-0.086457994	0.276183832	Inhib. progenitor
Kif2a	0.017616817	-0.19500638	0.278174745	Inhib. progenitor
Sars	0.017674564	0.094915827	0.278354341	Inhib. progenitor
Ahsa2	0.018225753	-0.16206847	0.283841092	Inhib. progenitor
Rhoa	0.018271157	0.081861566	0.284072845	Inhib. progenitor
Eif5	0.018525951	0.04968474	0.285932543	Inhib. progenitor
Ppp2r2b	0.018569978	0.076896387	0.286042825	Inhib. progenitor
Gtf2f2	0.018637911	-0.094397242	0.28667353	Inhib. progenitor
Trim35	0.018700852	0.167531149	0.286996705	Inhib. progenitor
Stau2	0.018723624	0.152622461	0.287079112	Inhib. progenitor
Fbxl5	0.0189124	0.027231497	0.288687075	Inhib. progenitor
Elp5	0.019109481	0.179081329	0.29041299	Inhib. progenitor
Hes6	0.019190158	0.158944541	0.290783067	Inhib. progenitor
Morf4l1	0.019368729	0.134452799	0.292063927	Inhib. progenitor
Arxes1	0.019519732	0.19502241	0.293353427	Inhib. progenitor
Aes	0.019796846	-0.141711752	0.294603906	Inhib. progenitor
Rell2	0.019918345	0.165959117	0.294903038	Inhib. progenitor
Gkap1	0.0199388	-0.163854406	0.295018162	Inhib. progenitor
Asap1	0.020153052	-0.165585151	0.296689444	Inhib. progenitor
H3f3a	0.020165481	-0.115353098	0.296689444	Inhib. progenitor
Arglu1	0.020173803	0.193731621	0.296689444	Inhib. progenitor
Zfp410	0.020505751	-0.110515036	0.298886716	Inhib. progenitor
Atp5b	0.020513107	0.126939949	0.298886716	Inhib. progenitor
Kif1a	0.021204239	-0.187502187	0.303325556	Inhib. progenitor
Gigyf2	0.021234385	0.129709408	0.30341953	Inhib. progenitor
Snx5	0.021470187	0.094127093	0.305346482	Inhib. progenitor
Eri3	0.0217819	-0.057773045	0.307991171	Inhib. progenitor
Aldoa	0.021821425	-0.132625436	0.308197219	Inhib. progenitor
Myh10	0.021967135	-0.17933457	0.309101354	Inhib. progenitor
Synj2bp	0.022260764	-0.156367461	0.311010155	Inhib. progenitor
Tmem208	0.022753427	0.01301005	0.313467642	Inhib. progenitor
Fbl	0.023056177	0.181203312	0.315656983	Inhib. progenitor
Bcl11b	0.023323747	0.124202128	0.3173287	Inhib. progenitor
Aida	0.02369845	-0.149223071	0.319757249	Inhib. progenitor
Zcchc12	0.023765293	0.171491865	0.320092576	Inhib. progenitor
Btg2	0.024089804	0.036712518	0.321662821	Inhib. progenitor
Iglon5	0.024214204	0.154977497	0.322860676	Inhib. progenitor
Meis3	0.024239031	0.088518399	0.323006612	Inhib. progenitor
Exoc5	0.02430972	0.200513354	0.323300515	Inhib. progenitor
Kif5c	0.024417027	0.160539392	0.32398686	Inhib. progenitor
Pxylp1	0.024486328	0.169472282	0.324273077	Inhib. progenitor
Cnbp	0.024506875	0.086359195	0.324273077	Inhib. progenitor
Hs2st1	0.024628937	0.157626527	0.325008545	Inhib. progenitor
Unc50	0.02463325	0.15245159	0.325008545	Inhib. progenitor
Faim	0.024749385	0.106636186	0.325730526	Inhib. progenitor
Nol4	0.024839592	-0.154757527	0.326244866	Inhib. progenitor
Atp6v1h	0.02499948	-0.16187636	0.327243375	Inhib. progenitor
Psmc6	0.025040614	-0.175693484	0.327343599	Inhib. progenitor
Dlat	0.025065694	-0.122115251	0.327366547	Inhib. progenitor
Prkra	0.025679905	0.125934226	0.331280365	Inhib. progenitor
Ppp3ca	0.026022026	0.142294204	0.334057368	Inhib. progenitor
Trp53i11	0.026140374	-0.171898622	0.334824161	Inhib. progenitor
Dynll1	0.026194824	-0.119605116	0.335190604	Inhib. progenitor
Ank3	0.026244988	-0.004002956	0.335425507	Inhib. progenitor
Hba-a1	0.026418999	-1.058553711	0.336080288	Inhib. progenitor
Psme2	0.026671446	0.082303642	0.337459083	Inhib. progenitor
Ncbp2	0.026690819	0.177544879	0.337508308	Inhib. progenitor
Scrn1	0.026779813	0.049089007	0.338098694	Inhib. progenitor
Vim	0.02686197	-0.265558755	0.33844152	Inhib. progenitor
Cdc42	0.026901118	0.12031362	0.338603366	Inhib. progenitor
Nras	0.027121522	0.077642111	0.340273089	Inhib. progenitor
Ndufb2	0.02718089	0.142115439	0.340467167	Inhib. progenitor
Gar1	0.027388101	0.129041271	0.341499967	Inhib. progenitor
Arl4a	0.027682891	0.184731956	0.343529412	Inhib. progenitor
Arpp19	0.027731461	-0.149064724	0.343663336	Inhib. progenitor
Tmpo	0.027754019	0.161358756	0.343759787	Inhib. progenitor
Xrcc1	0.02784375	-0.095420995	0.343991543	Inhib. progenitor
Gnao1	0.027852937	0.193627966	0.343991543	Inhib. progenitor
Gad1	0.02793238	0.195957342	0.344539921	Inhib. progenitor
Ncan	0.027962005	-0.180827906	0.344775822	Inhib. progenitor
Pcdh8	0.028191698	0.129181084	0.345807321	Inhib. progenitor
Leprotl1	0.02820915	-0.107483154	0.345807321	Inhib. progenitor
Ezh2	0.028254887	-0.098331965	0.34609448	Inhib. progenitor
Nyap1	0.028590757	-0.102111709	0.348739786	Inhib. progenitor
Cdk9	0.02870231	0.148305704	0.348750588	Inhib. progenitor
Capza2	0.02888237	-0.029565814	0.34965139	Inhib. progenitor
Wbp1	0.029079945	0.047219645	0.351026236	Inhib. progenitor
Baz2b	0.029114101	-0.121482253	0.35102768	Inhib. progenitor
Runx1t1	0.029122661	0.135939996	0.35102768	Inhib. progenitor
Mto1	0.029162934	-0.124423794	0.351130506	Inhib. progenitor
Rce1	0.029216271	-0.143825142	0.351577439	Inhib. progenitor
Zcchc17	0.029263804	0.123068591	0.351683491	Inhib. progenitor
Rab24	0.029294865	-0.155765822	0.351704654	Inhib. progenitor
Stx16	0.029380973	-0.177211566	0.352136155	Inhib. progenitor
Psmb2	0.029422988	-0.019956963	0.352515276	Inhib. progenitor
Cdkn1b	0.029515098	-0.147955233	0.353162242	Inhib. progenitor
Sh3glb2	0.029957908	0.092087188	0.35499396	Inhib. progenitor
H2afx	0.030084023	-0.032846328	0.355542574	Inhib. progenitor
Eif1ax	0.030088251	-0.173986537	0.355542574	Inhib. progenitor
Sike1	0.030221633	-0.010437685	0.356575426	Inhib. progenitor
Atf2	0.030266216	0.173185986	0.356791204	Inhib. progenitor
Uchl1	0.03055928	0.168862673	0.358378412	Inhib. progenitor
Zfp639	0.030912559	-0.117761193	0.360963713	Inhib. progenitor
Bub3	0.031109662	0.15127979	0.362185892	Inhib. progenitor
Ctnna2	0.031178911	0.141285738	0.362702451	Inhib. progenitor
Psmd13	0.031314668	0.099530876	0.363150251	Inhib. progenitor
2-Mar	0.031378327	-0.106897169	0.363150251	Inhib. progenitor
Lrrc58	0.031430637	-0.186573954	0.363467505	Inhib. progenitor
Sec63	0.031584396	0.150288073	0.364279971	Inhib. progenitor
Arf6	0.031770048	0.161880801	0.36485955	Inhib. progenitor
Ttc19	0.031903455	0.008904056	0.365483848	Inhib. progenitor
Aars	0.03228072	0.133507883	0.367761597	Inhib. progenitor
Gtf2f1	0.032506224	-0.049723035	0.368495609	Inhib. progenitor
Gnb1	0.032803752	0.196415508	0.37011086	Inhib. progenitor
Pcbp1	0.032943072	0.14718272	0.37101254	Inhib. progenitor
Acbd3	0.033003078	0.144051769	0.371310083	Inhib. progenitor
Phf6	0.033153328	-0.164666643	0.37211059	Inhib. progenitor
Fkbp3	0.033158881	-0.091906334	0.37211059	Inhib. progenitor
Crmp1	0.033224355	0.122559748	0.372438711	Inhib. progenitor
Atp5k	0.033377721	-0.094359471	0.373118282	Inhib. progenitor
Eef1b2	0.033503665	-0.005953338	0.373920633	Inhib. progenitor
Tmem230	0.033537631	-0.141787448	0.373985171	Inhib. progenitor
Psma7	0.034064361	0.122351463	0.377057801	Inhib. progenitor
Gria2	0.034370387	0.013570631	0.378376451	Inhib. progenitor
Fgfr1op2	0.034537927	-0.048655108	0.378519828	Inhib. progenitor
Sdhaf4	0.034772109	-0.119499869	0.380010646	Inhib. progenitor
Celf2	0.034818153	-0.129538501	0.380232817	Inhib. progenitor
Thoc6	0.034922401	-0.095700222	0.380758906	Inhib. progenitor
Ktn1	0.035248734	-0.018333068	0.382078875	Inhib. progenitor
Csrnp3	0.035338089	0.132152933	0.382513224	Inhib. progenitor
Hmgb2	0.035466362	0.093851791	0.383366248	Inhib. progenitor
Slc25a5	0.03561627	0.149920162	0.384183478	Inhib. progenitor
Mt1	0.035809557	-0.14563072	0.385375095	Inhib. progenitor
Fchsd2	0.03636286	0.144320917	0.387205048	Inhib. progenitor
Tspan5	0.036365289	-0.076075733	0.387205048	Inhib. progenitor
Hnrnph1	0.036379002	-0.124116201	0.387205048	Inhib. progenitor
Armcx3	0.036707098	0.157523816	0.389046813	Inhib. progenitor
Gps2	0.037433584	-0.193331606	0.392246724	Inhib. progenitor
Midn	0.037451158	-0.101520069	0.392246724	Inhib. progenitor
Ap2m1	0.037515045	0.060414038	0.392562429	Inhib. progenitor
Slc24a5	0.037601542	-0.164749471	0.392849163	Inhib. progenitor
Ybx1	0.037630938	0.059908931	0.393068032	Inhib. progenitor
Mrpl47	0.037700137	0.12535386	0.39343482	Inhib. progenitor
Ube2b	0.037953698	-0.000615025	0.394360323	Inhib. progenitor
Rere	0.038056746	-0.095951002	0.394504923	Inhib. progenitor
Mprip	0.038467826	-0.178558598	0.396128367	Inhib. progenitor
Rnf114	0.038565714	0.144769088	0.396600429	Inhib. progenitor
Sbsn	0.038640414	-0.08276499	0.396887328	Inhib. progenitor
Pcbp3	0.038687456	-0.112917251	0.397237878	Inhib. progenitor
Tpgs2	0.03890329	0.162062057	0.39789758	Inhib. progenitor
Utp3	0.038914116	0.064662833	0.39789758	Inhib. progenitor
Phactr1	0.039281792	0.150225932	0.399026174	Inhib. progenitor
Crls1	0.039973077	-0.147525791	0.402746217	Inhib. progenitor
Afap1	0.040331299	-0.151573642	0.404129495	Inhib. progenitor
Etv1	0.040392248	-0.173497653	0.404565835	Inhib. progenitor
Tvp23b	0.040582729	0.1112322	0.405513576	Inhib. progenitor
Fibp	0.040716992	0.171567944	0.406241524	Inhib. progenitor
Isl1	0.04073415	0.142989667	0.406241524	Inhib. progenitor
Trmt1l	0.040785438	0.164507843	0.406317611	Inhib. progenitor
Sptssa	0.041148704	-0.169872885	0.407312216	Inhib. progenitor
Sobp	0.041448103	0.181139015	0.408574417	Inhib. progenitor
Foxg1	0.041453752	-0.165203766	0.408574417	Inhib. progenitor
Nkiras2	0.041690636	0.122751022	0.409289462	Inhib. progenitor
Mrps33	0.041729741	-0.012547322	0.40958696	Inhib. progenitor
Gpatch11	0.042212497	0.14218704	0.411517574	Inhib. progenitor
Ssrp1	0.042255422	0.091061849	0.41158761	Inhib. progenitor
Cyp51	0.042340185	0.171491343	0.411757192	Inhib. progenitor
Atg3	0.042436449	-0.1149818	0.41204943	Inhib. progenitor
Auh	0.042838829	-0.140486908	0.41402603	Inhib. progenitor
Qtrt1	0.043343126	-0.122673193	0.41689314	Inhib. progenitor
Tmem158	0.043470018	0.17545136	0.41768198	Inhib. progenitor
Syt5	0.043676357	0.128073264	0.418382298	Inhib. progenitor
Vapb	0.043962624	-0.070359404	0.419728505	Inhib. progenitor
Dpm2	0.044224292	0.07458921	0.420374453	Inhib. progenitor
Scoc	0.044229022	0.181492054	0.420374453	Inhib. progenitor
Fth1	0.044873411	0.065063449	0.422412002	Inhib. progenitor
Orc6	0.045025446	0.054244203	0.422592596	Inhib. progenitor
Hnrnpa2b1	0.045268319	-0.102276869	0.423420296	Inhib. progenitor
Prpf19	0.045884183	0.117387987	0.425841552	Inhib. progenitor
Dnajb14	0.045893226	0.144376225	0.425841552	Inhib. progenitor
Tmem33	0.045922512	-0.060260489	0.426028342	Inhib. progenitor
Sv2a	0.046268714	0.053786024	0.426899141	Inhib. progenitor
Tmem167	0.046401478	-0.057271158	0.427393262	Inhib. progenitor
Scamp1	0.04646936	-0.032913818	0.427477588	Inhib. progenitor
Nhp2	0.046529316	0.065280523	0.427477588	Inhib. progenitor
Cdc42ep4	0.046532304	0.137614737	0.427477588	Inhib. progenitor
Nelfe	0.046681405	0.007471415	0.427949666	Inhib. progenitor
Arid4a	0.046799707	0.153965418	0.428187872	Inhib. progenitor
Apex1	0.047581027	0.115871961	0.431857909	Inhib. progenitor
Khdrbs3	0.047700579	-0.132056763	0.432182592	Inhib. progenitor
Pgam1	0.047752992	0.140458779	0.43240367	Inhib. progenitor
Npc2	0.047897309	-0.190286904	0.432900328	Inhib. progenitor
Gtf3c6	0.048352798	-0.161009996	0.435381019	Inhib. progenitor
Kdm7a	0.048708443	-0.130213957	0.437229681	Inhib. progenitor
Astn1	0.048926827	-0.09722115	0.437725464	Inhib. progenitor
Slc38a1	0.049484214	-0.105526381	0.439111061	Inhib. progenitor
Trit1	0.049513392	0.124339986	0.439237315	Inhib. progenitor
Atp5a1	0.049731356	0.0873548	0.440162079	Inhib. progenitor
Plcb1	0.050177554	0.089765437	0.442171624	Inhib. progenitor
Safb	0.050220231	0.108918759	0.442185096	Inhib. progenitor
Numa1	0.050467754	-0.141490014	0.443023293	Inhib. progenitor
Magohb	0.050971805	0.132440653	0.444679786	Inhib. progenitor
Kdelr1	0.051163869	-0.008591347	0.445270151	Inhib. progenitor
Med31	0.051305694	0.146814511	0.44576192	Inhib. progenitor
Copg2	0.051369307	0.116126208	0.445915501	Inhib. progenitor
Uap1	0.051391456	0.08981689	0.445915501	Inhib. progenitor
Snrpb2	0.05147138	0.133650977	0.44630423	Inhib. progenitor
Psmd2	0.051687227	0.169394402	0.446924802	Inhib. progenitor
Golgb1	0.051869587	-0.114543122	0.447275845	Inhib. progenitor
Xpa	0.051968527	0.147778776	0.447675085	Inhib. progenitor
Uqcr10	0.05212487	-0.142062404	0.448102474	Inhib. progenitor
Noa1	0.052213256	-0.147074055	0.448601048	Inhib. progenitor
Ube2i	0.053124001	0.061075221	0.451973214	Inhib. progenitor
Erh	0.053159015	0.097516296	0.451973214	Inhib. progenitor
Nxt1	0.053195656	0.13534418	0.452129066	Inhib. progenitor
Mycn	0.053346073	0.167898161	0.452611325	Inhib. progenitor
Cbx5	0.05390221	0.128729801	0.454072162	Inhib. progenitor
Tial1	0.054354742	-0.155882562	0.455819712	Inhib. progenitor
Bcl7a	0.054558778	-0.042084343	0.456461379	Inhib. progenitor
Polr2l	0.055128294	-0.14859468	0.45842388	Inhib. progenitor
Cct7	0.055307254	0.151818681	0.459501986	Inhib. progenitor
Tacc2	0.055513213	0.133032887	0.460007333	Inhib. progenitor
Tmsb4x	0.056237228	-0.120951374	0.461297935	Inhib. progenitor
Ap1s2	0.056579507	0.202532213	0.462841686	Inhib. progenitor
Ostc	0.057010056	-0.074895161	0.463895281	Inhib. progenitor
Myt1l	0.057026818	-0.039732373	0.463895281	Inhib. progenitor
Klf6	0.057186168	0.011074902	0.464334524	Inhib. progenitor
Gpcpd1	0.05723799	-0.159047934	0.464356421	Inhib. progenitor
Cnih1	0.057753395	0.127778672	0.46572941	Inhib. progenitor
Crip2	0.057757421	-0.016443161	0.46572941	Inhib. progenitor
Snx17	0.057758293	0.146405334	0.46572941	Inhib. progenitor
Gcc2	0.057989241	-0.056817299	0.466356552	Inhib. progenitor
Fndc4	0.058552075	-0.12904608	0.467918401	Inhib. progenitor
Bloc1s1	0.058687669	0.126504944	0.468317694	Inhib. progenitor
Dpysl2	0.059035167	-0.150835265	0.469584831	Inhib. progenitor
Clasrp	0.059103573	-0.128959244	0.469729544	Inhib. progenitor
Cldn34c1	0.059465779	-0.086985014	0.470688991	Inhib. progenitor
Naca	0.059635891	-0.03698913	0.471239836	Inhib. progenitor
Ftl1	0.059954197	-0.057173608	0.47182625	Inhib. progenitor
Dbi	0.060189764	-0.155084967	0.472481523	Inhib. progenitor
St8sia2	0.060302831	0.140865104	0.472978478	Inhib. progenitor
St6galnac5	0.060427811	0.183257285	0.473069594	Inhib. progenitor
Atp6v0b	0.060521728	0.134288392	0.473522401	Inhib. progenitor
Nlk	0.060525879	-0.150143751	0.473522401	Inhib. progenitor
Krt10	0.060592311	-0.14215557	0.473832922	Inhib. progenitor
Psma6	0.060952966	0.133436018	0.474700497	Inhib. progenitor
Rfc2	0.061138313	-0.101089862	0.475118223	Inhib. progenitor
Aspscr1	0.061257003	0.089460115	0.475326557	Inhib. progenitor
Med16	0.061477553	0.145202175	0.476131747	Inhib. progenitor
Utp14a	0.061720792	-0.116738852	0.476857933	Inhib. progenitor
Wdr77	0.061872777	0.15337327	0.477556442	Inhib. progenitor
Snrpd2	0.062462893	0.100795177	0.478952012	Inhib. progenitor
Dlx5	0.062488281	-0.117238278	0.478952012	Inhib. progenitor
Btg1	0.062535243	-0.101049716	0.478952012	Inhib. progenitor
Hist1h4i	0.062867533	0.128814482	0.480216315	Inhib. progenitor
Igsf3	0.063096221	0.139291568	0.481042805	Inhib. progenitor
Psmd14	0.06312779	0.122126218	0.481042805	Inhib. progenitor
Tfpt	0.06319562	-0.023060442	0.481160885	Inhib. progenitor
Rabep1	0.063534673	0.103879782	0.482644461	Inhib. progenitor
Pink1	0.063688376	0.126591246	0.482951064	Inhib. progenitor
Use1	0.064085215	-0.092727318	0.483878209	Inhib. progenitor
Psmf1	0.064223121	0.121388027	0.484457807	Inhib. progenitor
Slc37a3	0.064234853	-0.111492421	0.484457807	Inhib. progenitor
Abracl	0.064566006	-0.181400567	0.485538867	Inhib. progenitor
Znrf1	0.064916456	0.149017722	0.486758356	Inhib. progenitor
Pafah1b2	0.065112719	0.145955826	0.487366136	Inhib. progenitor
Poldip2	0.065410382	-0.114688741	0.488634427	Inhib. progenitor
Ttc3	0.066104238	0.115275411	0.490448756	Inhib. progenitor
Ndufb5	0.06622004	0.053644497	0.490674573	Inhib. progenitor
Smarca5	0.066566201	-0.125346592	0.492149922	Inhib. progenitor
Papola	0.066759063	0.14234355	0.492625103	Inhib. progenitor
Fkbp1a	0.066900399	-0.066316758	0.492625103	Inhib. progenitor
Azi2	0.066910729	0.13700866	0.492625103	Inhib. progenitor
Amer2	0.066917885	0.073863922	0.492625103	Inhib. progenitor
Cdc5l	0.067184421	0.148737102	0.493554682	Inhib. progenitor
Sag	0.067258761	-0.024542262	0.493740212	Inhib. progenitor
Efnb3	0.067325659	0.182777195	0.49391963	Inhib. progenitor
Erp29	0.067366691	0.149021861	0.49405304	Inhib. progenitor
Ascc1	0.067396212	0.101354251	0.49405304	Inhib. progenitor
Tma16	0.067544271	-0.092317165	0.49405304	Inhib. progenitor
Trmt1	0.067651738	0.095377162	0.49405304	Inhib. progenitor
Mrpl11	0.068317216	0.128235706	0.495723272	Inhib. progenitor
Pkig	0.068659279	0.109910665	0.496588759	Inhib. progenitor
Mrpl4	0.068863332	0.115047895	0.497101951	Inhib. progenitor
Ddx55	0.069106813	-0.022617681	0.497419402	Inhib. progenitor
Calm1	0.069504295	0.054340182	0.498314902	Inhib. progenitor
Fbxo11	0.069509649	-0.125245071	0.498314902	Inhib. progenitor
Igf1r	0.069655522	-0.149980189	0.498931821	Inhib. progenitor
Cttnbp2	0.069710856	-0.128840101	0.499049285	Inhib. progenitor
Bad	0.069883246	0.122117817	0.499684835	Inhib. progenitor
Fdx1	0.069962409	-0.091876285	0.499866538	Inhib. progenitor
Rnd2	0.070060762	0.004703538	0.500185257	Inhib. progenitor
Asf1a	0.07021713	-0.108337706	0.500316715	Inhib. progenitor
Rbm26	0.070283348	-0.13879543	0.500316715	Inhib. progenitor
Wbp11	0.070466391	-0.094071886	0.501074764	Inhib. progenitor
Atp6v1b2	0.070734961	0.151323674	0.501548595	Inhib. progenitor
Plcg1	0.070869439	-0.057267425	0.50197131	Inhib. progenitor
Abcf3	0.070939329	0.097040062	0.502160741	Inhib. progenitor
Cplx2	0.071114439	-0.117526659	0.502160741	Inhib. progenitor
Tk2	0.071231483	0.135701676	0.502453536	Inhib. progenitor
Elmo1	0.071351372	0.141269885	0.50284185	Inhib. progenitor
Fcf1	0.071481368	0.137887352	0.503072288	Inhib. progenitor
Fam78b	0.071547144	-0.026254841	0.503352283	Inhib. progenitor
Tecr	0.071618107	0.116696499	0.503501588	Inhib. progenitor
Ecd	0.071901061	-0.009784205	0.504499998	Inhib. progenitor
Atp5o	0.071977965	0.049961766	0.504735173	Inhib. progenitor
Timm21	0.072032953	-0.113915723	0.504892522	Inhib. progenitor
Ube2d2a	0.072278382	-0.090360348	0.505757536	Inhib. progenitor
Ptpn11	0.072476577	0.13099285	0.50605699	Inhib. progenitor
Zfp277	0.072496476	-0.07018842	0.50605699	Inhib. progenitor
Akr1e1	0.072522425	-0.139953572	0.50605699	Inhib. progenitor
Apc2	0.072793573	0.019997603	0.50605699	Inhib. progenitor
Msl1	0.073511667	-0.010010319	0.50798811	Inhib. progenitor
Atp6ap1	0.073703272	0.137829349	0.508783275	Inhib. progenitor
Zfp91	0.073952004	-0.005327996	0.509037851	Inhib. progenitor
Limk2	0.074008825	0.149607966	0.509037851	Inhib. progenitor
Ubl7	0.074040592	0.048131596	0.509072831	Inhib. progenitor
Cep57	0.074592612	0.137738541	0.510326458	Inhib. progenitor
Ccdc88a	0.074620883	-0.135036358	0.510326458	Inhib. progenitor
Abtb1	0.074940047	-0.018600799	0.510953871	Inhib. progenitor
Stard3	0.074966116	-0.075492783	0.511056732	Inhib. progenitor
Ccdc115	0.075005804	-0.023807383	0.511242733	Inhib. progenitor
Ankra2	0.075226096	0.139940434	0.511693352	Inhib. progenitor
Itfg2	0.075694524	0.073540187	0.512884438	Inhib. progenitor
Tmem108	0.075756877	-0.157262902	0.512884438	Inhib. progenitor
Nkain4	0.075902154	-0.039990353	0.513152816	Inhib. progenitor
Itsn1	0.076035533	0.008560475	0.513274007	Inhib. progenitor
Msrb1	0.076179725	-0.112434537	0.513462822	Inhib. progenitor
Fbxo31	0.076350951	-0.095539589	0.513723994	Inhib. progenitor
Arl1	0.076367259	0.087152962	0.513749129	Inhib. progenitor
Mrpl13	0.076635581	-0.10374274	0.514300564	Inhib. progenitor
Nelfa	0.07692459	0.121515698	0.514807129	Inhib. progenitor
Ttl	0.076983472	0.088497223	0.514815973	Inhib. progenitor
Ccnd2	0.077197255	-0.181114372	0.515098519	Inhib. progenitor
Ddah2	0.077266879	-0.036532723	0.515124489	Inhib. progenitor
Ppp1r14b	0.077289699	-0.144791111	0.515165489	Inhib. progenitor
Cox8a	0.077315155	-0.065620367	0.515165489	Inhib. progenitor
Maged1	0.07733156	0.129356949	0.515165489	Inhib. progenitor
Eif3g	0.077357134	0.108281686	0.515204935	Inhib. progenitor
Rab11a	0.07745197	0.103572407	0.515541405	Inhib. progenitor
Arx	0.077546281	-0.222739586	0.51554755	Inhib. progenitor
Pabpc4	0.077652504	-0.12144949	0.516062352	Inhib. progenitor
Spcs1	0.07782436	0.071572437	0.516395088	Inhib. progenitor
Thap2	0.077963691	-0.096457792	0.516716617	Inhib. progenitor
Rbfox1	0.078075827	0.04875899	0.516948224	Inhib. progenitor
Mcl1	0.078190458	-0.066314378	0.516993897	Inhib. progenitor
Epha5	0.078280429	-0.19825896	0.516993897	Inhib. progenitor
Gatad2b	0.078456822	-0.048566912	0.517193506	Inhib. progenitor
Hnrnpc	0.078485858	-0.149259076	0.517193506	Inhib. progenitor
Nmnat2	0.078613483	-0.078826514	0.517193506	Inhib. progenitor
Ccser2	0.078807114	0.119544961	0.517525502	Inhib. progenitor
Msra	0.078809334	-0.086799144	0.517525502	Inhib. progenitor
Rxrg	0.079247612	-0.038657957	0.518876073	Inhib. progenitor
Map1b	0.079787733	-0.031617234	0.520516243	Inhib. progenitor
Atp6v1d	0.08000892	-0.136213839	0.521315675	Inhib. progenitor
Traf7	0.080022303	0.135773804	0.521315675	Inhib. progenitor
Dlst	0.080069974	0.10443501	0.521553216	Inhib. progenitor
Actr6	0.080218715	0.123486078	0.522156622	Inhib. progenitor
Zeb2	0.080489995	-0.224240856	0.522955182	Inhib. progenitor
Ddx49	0.080521748	0.138762729	0.522955182	Inhib. progenitor
Nop10	0.080531524	0.105886904	0.522955182	Inhib. progenitor
Mrps21	0.080697165	0.001626123	0.523440459	Inhib. progenitor
Slain1	0.081052254	0.156063439	0.523772475	Inhib. progenitor
Atad3a	0.081253691	0.071118061	0.524087323	Inhib. progenitor
Wdr34	0.081289045	-0.096940788	0.524087323	Inhib. progenitor
Trim44	0.081315004	-0.012588885	0.524087323	Inhib. progenitor
Thtpa	0.08131647	0.042461497	0.524087323	Inhib. progenitor
Ccdc25	0.081378381	0.125776227	0.524087323	Inhib. progenitor
Marcks	0.081656186	-0.092857099	0.524570979	Inhib. progenitor
Mrpl14	0.081671826	-0.142920067	0.524570979	Inhib. progenitor
Paip1	0.081747567	0.081665982	0.524857249	Inhib. progenitor
Mrto4	0.082069812	0.110159266	0.525314528	Inhib. progenitor
Klhl22	0.082200094	0.099957451	0.525786828	Inhib. progenitor
Dok5	0.08267903	0.047716545	0.52641643	Inhib. progenitor
Nfkbil1	0.082861566	0.13153623	0.526847876	Inhib. progenitor
Hat1	0.083048214	0.033920569	0.526938316	Inhib. progenitor
Tor2a	0.083069418	-0.112890777	0.526950147	Inhib. progenitor
Rbm5	0.083095223	0.011217685	0.527021007	Inhib. progenitor
Rnf138	0.083112129	-0.021131225	0.527056395	Inhib. progenitor
Aph1a	0.08352424	0.144651502	0.528230087	Inhib. progenitor
Zfp428	0.08367472	0.134279454	0.528786309	Inhib. progenitor
5-Mar	0.084367613	0.0946949	0.530034089	Inhib. progenitor
Ntrk3	0.084520142	0.066547113	0.530413141	Inhib. progenitor
Reps2	0.084567626	-0.124509822	0.530492554	Inhib. progenitor
Srsf10	0.084617455	0.134896514	0.530509877	Inhib. progenitor
Zfand6	0.084648057	-0.044077278	0.530509877	Inhib. progenitor
H1f0	0.084958021	-0.143931035	0.531031559	Inhib. progenitor
Scrt2	0.084960028	-0.146178986	0.531031559	Inhib. progenitor
Pisd	0.085026322	0.078282003	0.531044764	Inhib. progenitor
Ctnnbip1	0.085331223	0.130452388	0.531637854	Inhib. progenitor
Smarcb1	0.08535796	0.134660923	0.531697421	Inhib. progenitor
Grpel1	0.085484671	0.099448809	0.531819167	Inhib. progenitor
M6pr	0.085508897	0.022884131	0.531819167	Inhib. progenitor
Cdca7	0.085566556	-0.177657527	0.531856239	Inhib. progenitor
Spsb3	0.085680362	-0.095839558	0.532103292	Inhib. progenitor
Srrm2	0.086202873	-0.036063932	0.533071696	Inhib. progenitor
Ndufa3	0.086500578	-0.112150442	0.533669605	Inhib. progenitor
Maea	0.087289364	0.103220824	0.535030226	Inhib. progenitor
Tkt	0.087315817	0.092579728	0.535030226	Inhib. progenitor
Man1a2	0.08735608	-0.086606448	0.535030226	Inhib. progenitor
Kif3a	0.087678408	0.156016242	0.535780529	Inhib. progenitor
Ogfr	0.087984296	0.134828147	0.536600426	Inhib. progenitor
Fnbp1l	0.088180824	-0.131015664	0.536688809	Inhib. progenitor
Rab5a	0.089025179	-0.004164068	0.538644163	Inhib. progenitor
Cdk19	0.08952482	-0.1194232	0.539630567	Inhib. progenitor
Cd81	0.089826395	0.135375941	0.540258685	Inhib. progenitor
Celf5	0.090327913	0.164908521	0.541200173	Inhib. progenitor
Zfp260	0.090477727	-0.134798753	0.541492485	Inhib. progenitor
Eif1	0.090486966	-0.050103639	0.541492485	Inhib. progenitor
Cycs	0.090737687	0.108695642	0.541748465	Inhib. progenitor
Ppp1r11	0.090908478	0.13180748	0.541940059	Inhib. progenitor
Marcksl1	0.090966721	-0.032186234	0.542003249	Inhib. progenitor
Glrx2	0.090995044	-0.120623121	0.5420332	Inhib. progenitor
Zmynd8	0.091072819	0.120674525	0.542040933	Inhib. progenitor
Nfia	0.091112677	-0.182881324	0.542040933	Inhib. progenitor
Stoml1	0.091166577	-0.03563536	0.542040933	Inhib. progenitor
Gprasp2	0.091600001	0.119076695	0.543107801	Inhib. progenitor
R3hdm2	0.09207011	0.062824714	0.544417907	Inhib. progenitor
Ube2l3	0.092139864	-0.116086551	0.544530918	Inhib. progenitor
Mtss1	0.092257055	-0.151535617	0.544739221	Inhib. progenitor
Zmiz2	0.092444908	0.111333676	0.544944789	Inhib. progenitor
Tmx2	0.092480805	0.149136672	0.545023024	Inhib. progenitor
Cep19	0.092710838	0.117551926	0.545872693	Inhib. progenitor
Pla2g12a	0.092923442	0.112661061	0.546175273	Inhib. progenitor
Naa60	0.093075828	0.089631678	0.546453515	Inhib. progenitor
Cacfd1	0.093156175	0.11868011	0.546635234	Inhib. progenitor
Wdr74	0.093258631	0.111539023	0.546699062	Inhib. progenitor
Trp53rka	0.093722652	0.081861595	0.547566136	Inhib. progenitor
Mrpl20	0.093787798	0.121057467	0.547566136	Inhib. progenitor
Nemf	0.093842897	0.120702571	0.547587022	Inhib. progenitor
Mpped2	0.09426014	-0.198056512	0.548656935	Inhib. progenitor
Atp2c1	0.094264671	-0.012867686	0.548656935	Inhib. progenitor
Sod1	0.095056736	0.135266016	0.551336175	Inhib. progenitor
Sde2	0.095378817	-0.054183029	0.552004403	Inhib. progenitor
Fam92a	0.095652569	0.125471327	0.552821253	Inhib. progenitor
Mrps10	0.095682998	-0.160982752	0.552832461	Inhib. progenitor
Sp3	0.095803931	-0.02541634	0.553119122	Inhib. progenitor
Rala	0.095837675	0.119378352	0.55316916	Inhib. progenitor
Adgrl1	0.096733058	0.152224015	0.555787747	Inhib. progenitor
Mrrf	0.096749241	0.08957289	0.555787747	Inhib. progenitor
Snd1	0.096895916	-0.077661426	0.555787747	Inhib. progenitor
Gspt1	0.096933299	0.0214128	0.555787747	Inhib. progenitor
Myef2	0.09701941	-0.14774328	0.555787747	Inhib. progenitor
Hspd1	0.097084622	0.013340177	0.555792151	Inhib. progenitor
Polr2m	0.097806466	0.13044605	0.557064971	Inhib. progenitor
Snapc5	0.097816164	-0.117166826	0.557064971	Inhib. progenitor
Tsen2	0.097816175	0.065192502	0.557064971	Inhib. progenitor
Shb	0.098138096	0.136588072	0.557690568	Inhib. progenitor
Zfp451	0.09827454	-0.122008039	0.558197007	Inhib. progenitor
Exog	0.098414562	-0.119967766	0.558599978	Inhib. progenitor
Rbm7	0.098711955	0.080238532	0.559359732	Inhib. progenitor
Mrps23	0.098858698	-0.033907858	0.559456649	Inhib. progenitor
Nop56	0.098866121	0.139969517	0.559456649	Inhib. progenitor
Taf11	0.099251961	-0.067630527	0.560236628	Inhib. progenitor
Atp6v1f	0.099579824	0.112069141	0.560455675	Inhib. progenitor
Mbtd1	0.099701004	-0.032661728	0.560525115	Inhib. progenitor
Cog8	0.099729379	0.065894565	0.560525115	Inhib. progenitor
Ugdh	0.100210948	0.099281028	0.561043396	Inhib. progenitor
Scg5	0.100256235	0.138486082	0.561043396	Inhib. progenitor
Zfp740	0.100285173	-0.016506712	0.561043396	Inhib. progenitor
Gpsm1	0.100445341	0.060162131	0.561254022	Inhib. progenitor
Myg1	0.100656118	-0.11372498	0.561873465	Inhib. progenitor
Polr1d	0.100710454	0.132674354	0.561925691	Inhib. progenitor
Rexo2	0.100734867	-0.123315159	0.561927154	Inhib. progenitor
Gap43	0.100748472	0.11404961	0.561935681	Inhib. progenitor
Sh3yl1	0.100779984	0.030961747	0.561976725	Inhib. progenitor
Bicd1	0.100948405	-0.122226128	0.562494024	Inhib. progenitor
Oaz2	0.10142572	-0.1480101	0.563551579	Inhib. progenitor
Ski	0.101630221	0.076188661	0.564014397	Inhib. progenitor
Coro1c	0.101731514	0.095649544	0.564172835	Inhib. progenitor
Atp5h	0.10191317	0.079680854	0.564250399	Inhib. progenitor
Slc25a23	0.10219454	0.065829077	0.564724289	Inhib. progenitor
Sltm	0.102230592	0.125796662	0.564786701	Inhib. progenitor
Sucla2	0.10242357	-0.024520602	0.565248863	Inhib. progenitor
Psmc5	0.102575642	0.140712241	0.56555153	Inhib. progenitor
Sdhaf1	0.102802396	-0.135533244	0.566090566	Inhib. progenitor
Mrps24	0.10297749	-0.095467231	0.566256153	Inhib. progenitor
Afg3l1	0.103129577	0.118928231	0.566309927	Inhib. progenitor
Bex1	0.10339327	0.149467309	0.566902606	Inhib. progenitor
Ppp1r8	0.103711899	-0.121072515	0.567355926	Inhib. progenitor
Pole3	0.104077535	0.051881235	0.567572247	Inhib. progenitor
Med30	0.104132175	-0.107207628	0.567676501	Inhib. progenitor
Prmt1	0.104417587	-0.076694596	0.568421007	Inhib. progenitor
Ptpn1	0.104442894	0.090009082	0.568421007	Inhib. progenitor
Ptbp2	0.104460274	-0.050905065	0.568421007	Inhib. progenitor
Mettl23	0.104580851	-0.153020304	0.568715777	Inhib. progenitor
Orc4	0.105351497	0.111480078	0.570838423	Inhib. progenitor
Ier2	0.106321616	0.001612672	0.572659572	Inhib. progenitor
Psme1	0.10697105	0.019117052	0.57399534	Inhib. progenitor
Rtn2	0.106991465	0.048426437	0.57399534	Inhib. progenitor
Fyttd1	0.107078654	0.022910801	0.57399534	Inhib. progenitor
Psma1	0.107455289	0.021416032	0.574617836	Inhib. progenitor
Hist3h2a	0.107869689	0.153412488	0.575313252	Inhib. progenitor
Mrpl23	0.108098886	0.154566776	0.575564752	Inhib. progenitor
Raph1	0.108121214	0.004719522	0.575573904	Inhib. progenitor
Ip6k2	0.108321963	0.056042309	0.575934553	Inhib. progenitor
Cluap1	0.108737946	0.123244006	0.576867922	Inhib. progenitor
Immp1l	0.108938023	-0.117378396	0.577199731	Inhib. progenitor
Prelid1	0.10900484	0.134062283	0.577199731	Inhib. progenitor
Alyref2	0.109128163	-0.061715231	0.57739283	Inhib. progenitor
Fam162a	0.109570036	-0.094075827	0.578743708	Inhib. progenitor
Arl4d	0.109822541	-0.173632511	0.578866747	Inhib. progenitor
Tet3	0.109829464	-0.044887257	0.578866747	Inhib. progenitor
Vcp	0.109987415	0.086488604	0.57938335	Inhib. progenitor
Zdhhc20	0.110123463	0.115686004	0.579695856	Inhib. progenitor
Nxf1	0.110246127	0.00911395	0.580010544	Inhib. progenitor
Pten	0.111187026	0.137426195	0.581995023	Inhib. progenitor
Sdc3	0.111404567	0.093120363	0.582387604	Inhib. progenitor
Mkrn1	0.111545784	-0.101171904	0.58274509	Inhib. progenitor
Rabac1	0.111600861	0.139902046	0.582789192	Inhib. progenitor
Fkbp8	0.111691054	0.115610398	0.583129304	Inhib. progenitor
Tenm4	0.111874983	0.100408139	0.583451208	Inhib. progenitor
Ppp1r9b	0.112186349	-0.085275921	0.583685101	Inhib. progenitor
Stox2	0.112208683	0.141204894	0.58368593	Inhib. progenitor
Fam207a	0.112441703	0.119671112	0.583773538	Inhib. progenitor
Eprs	0.112545659	-0.040815096	0.583883907	Inhib. progenitor
Enpp5	0.112672449	0.065332203	0.583883907	Inhib. progenitor
Timm8b	0.113020717	0.112462664	0.584633981	Inhib. progenitor
Snap47	0.113689772	0.152383419	0.58581809	Inhib. progenitor
Arpp21	0.113773323	-0.048622615	0.585850152	Inhib. progenitor
Gria1	0.113933786	0.110609528	0.586222333	Inhib. progenitor
Bsdc1	0.114077144	0.046718194	0.586365149	Inhib. progenitor
Chmp5	0.114095615	-0.084067857	0.586365149	Inhib. progenitor
Slu7	0.114701461	0.091482704	0.587959009	Inhib. progenitor
Lsm8	0.114963602	-0.088386767	0.58823923	Inhib. progenitor
Nol12	0.115261677	0.136058988	0.588639294	Inhib. progenitor
Tspan7	0.115273864	0.160142011	0.588639294	Inhib. progenitor
Tshz2	0.115354757	-0.135037748	0.588652073	Inhib. progenitor
Ube2z	0.1155816	0.109405816	0.589486431	Inhib. progenitor
Med27	0.115979383	0.098785513	0.590272661	Inhib. progenitor
Snx32	0.116169026	0.109284831	0.590711104	Inhib. progenitor
Gng10	0.116233561	0.107133359	0.590804211	Inhib. progenitor
G3bp1	0.116344966	-0.144330487	0.590810261	Inhib. progenitor
2-Sep	0.116607591	-0.081452548	0.59103985	Inhib. progenitor
Ndufa4	0.116622854	0.07477647	0.59103985	Inhib. progenitor
Ubl3	0.116759783	0.095563331	0.591471554	Inhib. progenitor
Anapc5	0.116797114	-0.11106839	0.591471554	Inhib. progenitor
Camk2b	0.117125069	0.06574768	0.592285306	Inhib. progenitor
Tmem242	0.117137736	-0.086552224	0.592285306	Inhib. progenitor
Eny2	0.117229086	0.139115394	0.592413497	Inhib. progenitor
Epc2	0.117671887	-0.143135701	0.593437531	Inhib. progenitor
Smim8	0.117958815	0.086212902	0.593763771	Inhib. progenitor
Mrps5	0.117976959	0.117553217	0.593763771	Inhib. progenitor
Ubr5	0.118155431	0.11002746	0.594340595	Inhib. progenitor
Rlim	0.118313516	0.064517775	0.594523355	Inhib. progenitor
Chd5	0.118331056	0.14539863	0.594523355	Inhib. progenitor
Snx15	0.11853993	0.140876566	0.595180954	Inhib. progenitor
Cacybp	0.118640056	0.115902943	0.59536249	Inhib. progenitor
Tomm22	0.118893527	0.065264382	0.595829366	Inhib. progenitor
Plaa	0.118898771	-0.099374458	0.595829366	Inhib. progenitor
Cox6b1	0.118936944	0.027489426	0.595829366	Inhib. progenitor
Psmb4	0.119480785	0.120160121	0.596190103	Inhib. progenitor
Tshz1	0.120294611	-0.030294877	0.597798956	Inhib. progenitor
Npepps	0.12046718	-0.083509837	0.597954108	Inhib. progenitor
Clock	0.120650947	-0.002202854	0.598249988	Inhib. progenitor
Faap100	0.121229583	0.056868049	0.599755201	Inhib. progenitor
Jph4	0.121353669	-0.040878041	0.599795179	Inhib. progenitor
Fau	0.121978932	-0.048453635	0.600860751	Inhib. progenitor
Rnf181	0.122354918	0.085716005	0.601485714	Inhib. progenitor
Nsmce4a	0.122952259	0.092678035	0.602766584	Inhib. progenitor
Mrpl37	0.122988792	0.107916284	0.602818669	Inhib. progenitor
Smn1	0.123120444	-0.056707071	0.602853193	Inhib. progenitor
Zwint	0.123125981	0.12349072	0.602853193	Inhib. progenitor
Mrfap1	0.123293824	0.044186784	0.603043389	Inhib. progenitor
Mtg2	0.123571039	-0.10437873	0.603571038	Inhib. progenitor
Akt1	0.123917002	-0.118625853	0.604260254	Inhib. progenitor
Sema6c	0.124018953	-0.003745705	0.604274102	Inhib. progenitor
Shisa4	0.1244588	-0.112251587	0.605050487	Inhib. progenitor
Btbd10	0.124523299	0.116330207	0.605098443	Inhib. progenitor
Meis1	0.124572324	0.037446245	0.605116965	Inhib. progenitor
Dtnbp1	0.124611343	0.085900683	0.605162203	Inhib. progenitor
Ncl	0.125165168	-0.084179253	0.60636826	Inhib. progenitor
Cspg5	0.125290358	0.01496275	0.606640003	Inhib. progenitor
Sft2d1	0.125358883	-0.075754354	0.606640003	Inhib. progenitor
Clip3	0.12538591	-0.098875365	0.606644617	Inhib. progenitor
Prpf18	0.125591489	0.064391626	0.606994728	Inhib. progenitor
Prpf4b	0.125609582	-0.078523699	0.606994728	Inhib. progenitor
Ppib	0.125629222	-0.113119573	0.606994728	Inhib. progenitor
Gabpb1	0.125684142	-0.131096958	0.606994728	Inhib. progenitor
Twf1	0.125719156	0.104415435	0.606994728	Inhib. progenitor
Psmg4	0.125780832	0.121985166	0.607072109	Inhib. progenitor
Trp53	0.125852595	0.091283934	0.607072109	Inhib. progenitor
Rrp1	0.125998404	0.073140734	0.607208964	Inhib. progenitor
Gpc1	0.126327632	0.131492972	0.607914168	Inhib. progenitor
Tagln3	0.126455146	-0.117622702	0.608024776	Inhib. progenitor
Pou3f3	0.126611881	-0.080072763	0.608464038	Inhib. progenitor
Smchd1	0.126827593	-0.113700747	0.609060395	Inhib. progenitor
Ddx46	0.127460021	-0.055519587	0.610432547	Inhib. progenitor
Klhdc2	0.12760708	-0.095420892	0.610545522	Inhib. progenitor
Spon1	0.127659936	-0.103873268	0.610634099	Inhib. progenitor
Rangap1	0.128173191	0.097954354	0.611609033	Inhib. progenitor
Anp32b	0.128343746	-0.007408362	0.612104057	Inhib. progenitor
Ssr4	0.12837245	0.127487146	0.612104057	Inhib. progenitor
Smndc1	0.129463484	-0.135997642	0.613702772	Inhib. progenitor
Msmo1	0.129505588	-0.114262408	0.613702772	Inhib. progenitor
Setd3	0.130050421	0.117357129	0.614143121	Inhib. progenitor
Zfp821	0.130095054	-0.031149735	0.614186951	Inhib. progenitor
Sox1	0.130099299	-0.055183844	0.614186951	Inhib. progenitor
Atf4	0.130383782	-0.096388349	0.614470214	Inhib. progenitor
Akt1s1	0.130500787	-0.101375222	0.614628862	Inhib. progenitor
Eci2	0.130640978	-0.146552887	0.61469901	Inhib. progenitor
Sap18	0.131161773	-0.11026839	0.615522949	Inhib. progenitor
Cul3	0.131178151	-0.102883482	0.615522949	Inhib. progenitor
Mrgbp	0.131344228	-0.075839452	0.615750271	Inhib. progenitor
Dpy30	0.131405399	-0.041700205	0.615760432	Inhib. progenitor
Vps36	0.131730598	0.102970654	0.616291968	Inhib. progenitor
Xpnpep1	0.132222994	-0.11962606	0.616891269	Inhib. progenitor
Agap1	0.132380558	0.089459968	0.617067937	Inhib. progenitor
Ift46	0.132576203	0.079237963	0.617409483	Inhib. progenitor
Mad2l2	0.132652684	-0.07101339	0.617409483	Inhib. progenitor
Chuk	0.132702221	0.087114246	0.617516517	Inhib. progenitor
Ncor1	0.133005964	-0.124109592	0.617939692	Inhib. progenitor
Zfp664	0.133037967	-0.135692939	0.617939692	Inhib. progenitor
Ssbp2	0.133318007	0.125890202	0.618506815	Inhib. progenitor
Smim7	0.133420158	0.082325327	0.618672169	Inhib. progenitor
Cpe	0.133486474	0.11834852	0.618782406	Inhib. progenitor
Fip1l1	0.133600275	0.093271814	0.618799365	Inhib. progenitor
Ruvbl2	0.133902969	0.053011002	0.619416818	Inhib. progenitor
Prpf40a	0.13409838	0.069698898	0.619956544	Inhib. progenitor
Chd2	0.134099127	-0.108856388	0.619956544	Inhib. progenitor
Pbx3	0.134233474	-0.032824864	0.620115208	Inhib. progenitor
Rnps1	0.134367558	0.126508225	0.620231853	Inhib. progenitor
Actb	0.134377908	0.08915169	0.620231853	Inhib. progenitor
Smim10l1	0.13462322	0.141895334	0.620437449	Inhib. progenitor
Rai1	0.134742323	-0.125790788	0.620479299	Inhib. progenitor
Capza1	0.134870152	-0.051641419	0.620554237	Inhib. progenitor
Ndufb11	0.134907335	0.011101298	0.620554237	Inhib. progenitor
R3hdm1	0.135071607	0.109607677	0.620703459	Inhib. progenitor
Ammecr1l	0.135318646	-0.091761894	0.620997818	Inhib. progenitor
Klhl7	0.135450402	0.144308175	0.621418616	Inhib. progenitor
Ptcd2	0.135830064	0.009441536	0.622508718	Inhib. progenitor
Caprin1	0.135928427	0.131314097	0.622537004	Inhib. progenitor
Ier5	0.136067348	0.097283545	0.622606296	Inhib. progenitor
Mpnd	0.136263397	-0.087772896	0.622675006	Inhib. progenitor
Srp72	0.136287103	-0.079294627	0.622675006	Inhib. progenitor
Bdh1	0.136288518	0.07633663	0.622675006	Inhib. progenitor
Grik5	0.136299643	0.101831695	0.622675006	Inhib. progenitor
Nprl2	0.13636302	0.127784599	0.622903384	Inhib. progenitor
Wbp4	0.136967825	0.058722144	0.623339626	Inhib. progenitor
Sf3b6	0.137074249	0.073671128	0.623424675	Inhib. progenitor
Ruvbl1	0.137652679	0.131040507	0.624503243	Inhib. progenitor
Nr2c2ap	0.13772922	-0.111315954	0.624515731	Inhib. progenitor
Tmem234	0.137737686	0.08216321	0.624515731	Inhib. progenitor
Map4	0.137789471	-0.05528772	0.624515731	Inhib. progenitor
Pdzd4	0.137997776	0.125762225	0.624796791	Inhib. progenitor
Gdi1	0.138554421	0.047273012	0.625422645	Inhib. progenitor
Tm9sf3	0.138829507	0.085621705	0.625514284	Inhib. progenitor
Rbp1	0.138892365	0.17029103	0.625514284	Inhib. progenitor
Hp1bp3	0.138959057	-0.098983407	0.625514284	Inhib. progenitor
Yipf4	0.138960862	-0.120560847	0.625514284	Inhib. progenitor
Trmt112	0.13979768	-0.106706883	0.626598463	Inhib. progenitor
Trappc4	0.140021199	0.079931488	0.627256261	Inhib. progenitor
Pmpca	0.140091504	0.122505791	0.627342942	Inhib. progenitor
Etfb	0.140196144	-0.102258672	0.627598592	Inhib. progenitor
Gtpbp2	0.140314663	-0.05100619	0.627642261	Inhib. progenitor
Alkbh5	0.140996135	0.066568839	0.628326393	Inhib. progenitor
Cir1	0.141158551	-0.115923212	0.628326393	Inhib. progenitor
Rnd3	0.14121388	-0.164418097	0.628355066	Inhib. progenitor
Mrps11	0.141439881	0.079506578	0.628560237	Inhib. progenitor
Gfpt1	0.141627283	-0.089803081	0.628679862	Inhib. progenitor
Mrps35	0.141730793	-0.116733662	0.628679862	Inhib. progenitor
Cbx1	0.141778042	-0.090136863	0.628679862	Inhib. progenitor
Snrnp27	0.142460993	-0.027327103	0.629919746	Inhib. progenitor
Bag1	0.142768817	-0.027673588	0.630133087	Inhib. progenitor
Tpm4	0.143082516	0.10766305	0.630414224	Inhib. progenitor
Cnpy2	0.143860632	-0.113869725	0.631221975	Inhib. progenitor
Btbd2	0.144157925	0.075115181	0.631221975	Inhib. progenitor
Mpzl1	0.144328092	0.059407961	0.631277698	Inhib. progenitor
Rcn2	0.14508913	-0.134697216	0.632140493	Inhib. progenitor
Cnih4	0.14518763	-0.073612609	0.63232583	Inhib. progenitor
Prkcsh	0.145284959	0.015608056	0.632399109	Inhib. progenitor
Kdm6b	0.145447749	0.002200735	0.632725582	Inhib. progenitor
Nfix	0.145542767	-0.171556997	0.632961411	Inhib. progenitor
Gtf2h5	0.145765122	-0.04941547	0.633554443	Inhib. progenitor
Mrpl10	0.146047536	0.117885525	0.633590694	Inhib. progenitor
Ak2	0.14606422	0.010461258	0.633590694	Inhib. progenitor
Med13l	0.146075424	-0.114456415	0.633590694	Inhib. progenitor
Rasa1	0.146075818	-0.123619498	0.633590694	Inhib. progenitor
Paics	0.146816285	0.075077347	0.635175624	Inhib. progenitor
Zfp422	0.147145305	0.004790182	0.636185043	Inhib. progenitor
Wdr1	0.147444356	0.105551925	0.636635574	Inhib. progenitor
Abcf2	0.147584629	0.10853275	0.636652359	Inhib. progenitor
Thra	0.147707885	0.08234739	0.636805973	Inhib. progenitor
Aimp2	0.148157055	-0.006140679	0.637512626	Inhib. progenitor
Mrps18a	0.148312117	-0.109735696	0.637523284	Inhib. progenitor
Klhl23	0.148908342	0.065820455	0.638549175	Inhib. progenitor
Kcnc1	0.149016116	0.107482341	0.638801442	Inhib. progenitor
Rnf187	0.149041738	0.082551664	0.638801442	Inhib. progenitor
Eef1e1	0.149214596	-0.117554812	0.639134022	Inhib. progenitor
Lypd1	0.149620792	0.168120498	0.639834547	Inhib. progenitor
Dbndd1	0.149790446	0.100241968	0.640068744	Inhib. progenitor
Hspa8	0.149886204	-0.082147417	0.6400935	Inhib. progenitor
Hspa5	0.150313858	-0.105456586	0.640555312	Inhib. progenitor
Dnttip2	0.150382847	-0.119193315	0.640745161	Inhib. progenitor
Mettl3	0.150800494	-0.135573835	0.641118144	Inhib. progenitor
Atp1a3	0.151027941	0.028668401	0.641140599	Inhib. progenitor
Manf	0.151392139	-0.125632202	0.641513266	Inhib. progenitor
Cdk16	0.15171843	-0.060767158	0.64182989	Inhib. progenitor
Snrpg	0.151758643	0.048249098	0.64182989	Inhib. progenitor
Smim12	0.151778127	-0.032117438	0.64182989	Inhib. progenitor
Ccni	0.151958558	-0.10630612	0.642037054	Inhib. progenitor
Stub1	0.152168028	-0.135031548	0.642038227	Inhib. progenitor
Dohh	0.152370948	0.097401979	0.642132737	Inhib. progenitor
Tra2b	0.152902489	0.060846775	0.642718327	Inhib. progenitor
Mfap1a	0.153122632	0.0843678	0.64300205	Inhib. progenitor
Pou2f1	0.153146896	0.097663296	0.64300205	Inhib. progenitor
Dnaja2	0.153191204	0.12216455	0.64300205	Inhib. progenitor
Uqcr11	0.153508096	-0.097863265	0.643372492	Inhib. progenitor
Ntan1	0.153744151	-0.122794148	0.643780288	Inhib. progenitor
Atraid	0.153788575	0.134958286	0.643820317	Inhib. progenitor
Dync1i2	0.15397322	-0.097832321	0.644113682	Inhib. progenitor
Stoml2	0.154537637	-0.111449212	0.644906604	Inhib. progenitor
Syt16	0.154640708	0.134409345	0.645096431	Inhib. progenitor
Cox7c	0.1547933	-0.053877121	0.645328024	Inhib. progenitor
Eif3a	0.154829772	0.150859713	0.645364439	Inhib. progenitor
Tardbp	0.155278928	-0.087524368	0.64593215	Inhib. progenitor
Ddx17	0.155285231	-0.117909782	0.64593215	Inhib. progenitor
Dnajb1	0.155303861	0.106172043	0.645951902	Inhib. progenitor
Rock1	0.155321478	0.102440266	0.645967436	Inhib. progenitor
Ndrg3	0.15603	0.103830818	0.647047691	Inhib. progenitor
Usp9x	0.156238998	0.051363196	0.647238097	Inhib. progenitor
Vangl2	0.156385238	0.09469864	0.647392857	Inhib. progenitor
Bcl7b	0.156580091	-0.104404406	0.647863514	Inhib. progenitor
Cep44	0.156595101	0.009180849	0.647863514	Inhib. progenitor
Emsy	0.156789809	0.137318642	0.648250288	Inhib. progenitor
Celf3	0.156992903	-0.025972556	0.648473314	Inhib. progenitor
Katnbl1	0.156997042	-0.013928898	0.648473314	Inhib. progenitor
Trib2	0.157372076	-0.116849916	0.649130749	Inhib. progenitor
Ap1m1	0.157407302	0.137714173	0.649130749	Inhib. progenitor
Rrp15	0.157448332	0.059167857	0.649242419	Inhib. progenitor
Banf1	0.157841375	0.131731039	0.649999165	Inhib. progenitor
Urod	0.158360373	-0.097273224	0.650364608	Inhib. progenitor
Senp7	0.158734531	-0.01255181	0.651141806	Inhib. progenitor
Surf1	0.15904151	0.034224784	0.651595356	Inhib. progenitor
Tomm70a	0.159598319	0.104085198	0.652445755	Inhib. progenitor
Malsu1	0.159934985	0.126993535	0.652879205	Inhib. progenitor
Cdk5r1	0.160007907	0.087476581	0.652879205	Inhib. progenitor
Rbbp7	0.160099675	0.078066451	0.652879205	Inhib. progenitor
Sfxn3	0.160154159	0.043101701	0.652879205	Inhib. progenitor
Nr2f1	0.160377477	-0.186171498	0.65318396	Inhib. progenitor
Dut	0.160700821	0.14979365	0.653675876	Inhib. progenitor
Prpsap1	0.161278149	0.117135772	0.654879352	Inhib. progenitor
Hnrnpdl	0.161408235	0.078735538	0.655074481	Inhib. progenitor
Rbfox2	0.161580575	-0.012250299	0.65523428	Inhib. progenitor
Hnrnpd	0.161696003	-0.127905123	0.655374014	Inhib. progenitor
Anapc11	0.161833207	-0.101279503	0.655476984	Inhib. progenitor
Cnot3	0.161833822	0.049692926	0.655476984	Inhib. progenitor
Srrt	0.161866418	0.071657155	0.65555195	Inhib. progenitor
Ndufs8	0.16198707	-0.008247859	0.655802893	Inhib. progenitor
Rnasel	0.162564171	-0.091416152	0.656834344	Inhib. progenitor
Cxxc4	0.163050801	0.058125638	0.657658486	Inhib. progenitor
Chmp2b	0.1632861	-0.06763207	0.657812352	Inhib. progenitor
Ppp1r9a	0.163361817	-0.111706761	0.657812352	Inhib. progenitor
Pycr2	0.164074528	-0.078263099	0.658474409	Inhib. progenitor
Fam204a	0.164108486	0.050380642	0.658474409	Inhib. progenitor
Smap2	0.164466132	0.097903105	0.658775986	Inhib. progenitor
Guf1	0.164474565	0.056973914	0.658775986	Inhib. progenitor
Cd200	0.164490537	0.140881903	0.658783257	Inhib. progenitor
Ttc9c	0.164767091	0.01577115	0.658926761	Inhib. progenitor
Prim1	0.164865134	-0.059896454	0.659004466	Inhib. progenitor
Ehmt1	0.165111121	-0.04780142	0.659487869	Inhib. progenitor
Krr1	0.16520586	-0.078880217	0.659487869	Inhib. progenitor
Srp68	0.165586135	0.087050851	0.659707636	Inhib. progenitor
Ly6h	0.165664387	0.144262775	0.65993533	Inhib. progenitor
Ykt6	0.165722866	-0.104945134	0.660026346	Inhib. progenitor
Pwwp2a	0.166789727	0.101801962	0.660834943	Inhib. progenitor
Gng2	0.16699005	-0.097067538	0.6609536	Inhib. progenitor
Abhd17a	0.167200374	0.117155748	0.6609536	Inhib. progenitor
Snx27	0.167303491	0.064775633	0.6609536	Inhib. progenitor
Adprhl2	0.167317329	0.099252189	0.6609536	Inhib. progenitor
Ncs1	0.167530034	0.109194153	0.661444839	Inhib. progenitor
Cops4	0.16769079	0.102361274	0.661531815	Inhib. progenitor
Ppp5c	0.167735718	0.063173107	0.661531815	Inhib. progenitor
Anp32e	0.168373335	-0.109222523	0.662569637	Inhib. progenitor
Rbm10	0.168616318	0.064334197	0.662632391	Inhib. progenitor
Sorbs2	0.168929233	0.023589046	0.662700466	Inhib. progenitor
Tubb3	0.168959543	-0.108056028	0.662707636	Inhib. progenitor
Dmtf1	0.169035833	0.071384989	0.662783404	Inhib. progenitor
Necap1	0.169186373	0.038527529	0.662844921	Inhib. progenitor
Ppil2	0.169390911	-0.074344729	0.663401462	Inhib. progenitor
Mdh1	0.169794897	0.112021705	0.663623192	Inhib. progenitor
Camk1	0.17046952	-0.083401362	0.663818298	Inhib. progenitor
Slc48a1	0.171469968	0.029245242	0.665188828	Inhib. progenitor
Fbxo3	0.171551332	0.090857781	0.665188828	Inhib. progenitor
Tmx1	0.171962763	0.078807892	0.665188828	Inhib. progenitor
Angptl6	0.171999441	0.093745961	0.665188828	Inhib. progenitor
Fgf13	0.172048035	0.082317248	0.665188828	Inhib. progenitor
Gnas	0.172156329	0.082231494	0.665188828	Inhib. progenitor
Dync1h1	0.17224705	0.088796658	0.665188828	Inhib. progenitor
Ppp1cc	0.172507732	-0.119439735	0.665188828	Inhib. progenitor
Taf10	0.172612997	0.085561115	0.665191937	Inhib. progenitor
Rprm	0.172718822	0.22630701	0.665191937	Inhib. progenitor
Sumo3	0.172769412	0.106087052	0.665191937	Inhib. progenitor
Zcchc8	0.172907228	0.074882865	0.665238939	Inhib. progenitor
Ppig	0.173428291	0.027022254	0.665956279	Inhib. progenitor
Dmwd	0.173968593	-0.1017287	0.666603172	Inhib. progenitor
Mrps26	0.174150369	0.112730803	0.666878973	Inhib. progenitor
Eef1a1	0.174615382	0.058273365	0.667232073	Inhib. progenitor
Elovl6	0.174718811	0.045712523	0.667353292	Inhib. progenitor
Arf1	0.174888863	0.08703422	0.667643227	Inhib. progenitor
Slc6a1	0.174931003	-0.158366486	0.667643227	Inhib. progenitor
Lix1l	0.175169303	0.068929944	0.668021606	Inhib. progenitor
Ctcf	0.175298987	-0.054575451	0.668025144	Inhib. progenitor
Emc3	0.175417041	-0.07805713	0.6680888	Inhib. progenitor
Ppp2r2a	0.175532322	0.078172566	0.668242216	Inhib. progenitor
Eid1	0.175619091	0.098832008	0.668242216	Inhib. progenitor
Ypel3	0.175668375	-0.107601963	0.668265881	Inhib. progenitor
Mef2c	0.176088155	0.162358172	0.668468446	Inhib. progenitor
Mat2b	0.176227353	-0.067622506	0.668560546	Inhib. progenitor
Cotl1	0.176434042	0.039345693	0.6689084	Inhib. progenitor
Tbc1d17	0.176534324	-0.071583329	0.669080632	Inhib. progenitor
Rnf208	0.176593707	0.071787058	0.669080632	Inhib. progenitor
Qars	0.176611159	-0.048576606	0.669080632	Inhib. progenitor
Arl3	0.176680767	0.102130918	0.669080632	Inhib. progenitor
Jagn1	0.176711689	-0.008179371	0.669088832	Inhib. progenitor
Dad1	0.176799074	0.098919045	0.669189356	Inhib. progenitor
Mrpl21	0.176825328	0.038530012	0.669189356	Inhib. progenitor
Rcor2	0.177044398	0.005117863	0.669355959	Inhib. progenitor
Rnf182	0.177620815	0.064575823	0.669942577	Inhib. progenitor
Atp5g2	0.17782106	-0.083121964	0.67000201	Inhib. progenitor
Polr2c	0.178189017	0.123742366	0.670698676	Inhib. progenitor
Plgrkt	0.178696308	0.112241646	0.671142372	Inhib. progenitor
Cnot2	0.17886878	0.076108631	0.671175884	Inhib. progenitor
Atp1b3	0.178881912	0.114635889	0.671175884	Inhib. progenitor
Ddx24	0.178977768	0.104943785	0.671175884	Inhib. progenitor
Carhsp1	0.179109284	-0.070463193	0.671396011	Inhib. progenitor
Naa15	0.179495502	0.112521675	0.671487867	Inhib. progenitor
Mus81	0.179506694	-0.072519498	0.671487867	Inhib. progenitor
Emc10	0.179529342	-0.103568785	0.671487867	Inhib. progenitor
Zfp106	0.179587349	-0.047854994	0.671487867	Inhib. progenitor
Aasdhppt	0.179778293	-0.005442022	0.671864695	Inhib. progenitor
Dctpp1	0.179827382	0.010067258	0.671864695	Inhib. progenitor
Trim13	0.180068566	-0.095346496	0.672042558	Inhib. progenitor
Exoc4	0.180134163	-0.128752453	0.672080367	Inhib. progenitor
Fzr1	0.180455137	0.143620019	0.672385806	Inhib. progenitor
Tmem44	0.180608397	-0.054325237	0.672641706	Inhib. progenitor
Anp32a	0.180635238	-0.032698852	0.672641706	Inhib. progenitor
Helz	0.180724507	-0.000968657	0.672786738	Inhib. progenitor
Tma7	0.180760266	0.084418394	0.672812209	Inhib. progenitor
Pex5	0.18128236	0.112020212	0.673695384	Inhib. progenitor
Ube2j2	0.181633882	-0.09504588	0.674278776	Inhib. progenitor
Ndufc1	0.181785022	-0.082254623	0.674340861	Inhib. progenitor
Fxr1	0.181874301	-0.107521804	0.674340861	Inhib. progenitor
Cfdp1	0.182166617	0.11529486	0.674676542	Inhib. progenitor
Vbp1	0.182531881	0.009123226	0.674676542	Inhib. progenitor
Rsbn1	0.18255571	0.070524232	0.674676542	Inhib. progenitor
Nfyc	0.182994213	-0.03960006	0.674826643	Inhib. progenitor
Zfp467	0.183006571	0.10667272	0.674826643	Inhib. progenitor
Bap1	0.183069807	-0.030488777	0.674826643	Inhib. progenitor
Zfand5	0.183201072	0.018159656	0.675039883	Inhib. progenitor
Alg2	0.183350054	0.117437826	0.675161147	Inhib. progenitor
Ola1	0.183402605	0.125770557	0.675206891	Inhib. progenitor
Brd4	0.183479916	0.081596461	0.675318707	Inhib. progenitor
Nabp2	0.183926134	0.060936717	0.675824968	Inhib. progenitor
Alkbh1	0.184466206	-0.002949854	0.676540858	Inhib. progenitor
Grin2b	0.184816616	0.128984761	0.676879558	Inhib. progenitor
Chic2	0.185050105	-0.027373105	0.676954574	Inhib. progenitor
Med9	0.185088173	0.098541051	0.676954574	Inhib. progenitor
Commd2	0.185117704	0.056866975	0.676977924	Inhib. progenitor
Lyrm2	0.185334745	-0.018051987	0.677028347	Inhib. progenitor
Aamp	0.185374973	0.034562287	0.677028347	Inhib. progenitor
Thumpd3	0.185773725	0.094098903	0.677226364	Inhib. progenitor
Nme1	0.18594347	0.070704733	0.677473648	Inhib. progenitor
Rbm6	0.186071039	0.077634774	0.677779237	Inhib. progenitor
Alad	0.186163052	0.024824269	0.677940446	Inhib. progenitor
Ndufaf3	0.186434749	-0.057749377	0.678217042	Inhib. progenitor
Cmip	0.186534207	-0.100752537	0.678457305	Inhib. progenitor
Nenf	0.186894478	0.132443164	0.678939848	Inhib. progenitor
Mgat4b	0.186914909	0.118028932	0.678939848	Inhib. progenitor
Dnm1l	0.187096907	-0.039657031	0.678943262	Inhib. progenitor
Rgs10	0.187424981	-0.134699789	0.679254991	Inhib. progenitor
Fbxo8	0.18768664	-0.016780389	0.67979878	Inhib. progenitor
Pik3r2	0.18781932	0.111041601	0.67985714	Inhib. progenitor
Zfp579	0.187993179	0.094179986	0.679905445	Inhib. progenitor
Vcan	0.188196847	-0.142109276	0.679905445	Inhib. progenitor
Med19	0.188236658	-0.070203967	0.679905445	Inhib. progenitor
Snrnp70	0.188470059	-0.080469301	0.680076435	Inhib. progenitor
Gse1	0.188564569	-0.104675466	0.680101044	Inhib. progenitor
Blcap	0.188618111	0.103425604	0.680207733	Inhib. progenitor
Gfod2	0.18865262	-0.033634667	0.680207733	Inhib. progenitor
Ccar1	0.188915336	0.10752262	0.680665526	Inhib. progenitor
Pwp1	0.188955945	0.114706051	0.680717775	Inhib. progenitor
Arl2bp	0.189536965	0.078940562	0.681544242	Inhib. progenitor
Mageh1	0.190186834	0.095338262	0.68221675	Inhib. progenitor
Ddr1	0.190200869	0.117399796	0.68221675	Inhib. progenitor
Zfand3	0.190210924	0.079253851	0.68221675	Inhib. progenitor
Emc8	0.190789223	-0.106380529	0.682661105	Inhib. progenitor
Ap3d1	0.191248473	-0.055120701	0.683214836	Inhib. progenitor
Vdac1	0.191335135	0.10103213	0.683253672	Inhib. progenitor
Tada1	0.191839014	0.101094836	0.683878559	Inhib. progenitor
Rpap3	0.192011119	0.088736057	0.683913391	Inhib. progenitor
Snap91	0.192040178	-0.02054387	0.683913391	Inhib. progenitor
Armc1	0.192217848	0.052564423	0.684104423	Inhib. progenitor
Slc39a6	0.192677223	0.087115538	0.684730927	Inhib. progenitor
Fxyd7	0.192695022	0.12473981	0.684730927	Inhib. progenitor
Evl	0.192729594	-0.112516788	0.684773529	Inhib. progenitor
Scd2	0.19315052	-0.043232511	0.685431731	Inhib. progenitor
Kif5b	0.194441853	0.099571387	0.687068192	Inhib. progenitor
Zrsr2	0.194450534	0.114171187	0.687068192	Inhib. progenitor
Snx2	0.194746397	0.094150881	0.687273561	Inhib. progenitor
Cdk5rap3	0.194887053	0.104250419	0.687366538	Inhib. progenitor
Efnb2	0.19489221	-0.072186354	0.687366538	Inhib. progenitor
Nup88	0.195619283	-0.094860839	0.687948869	Inhib. progenitor
Svbp	0.195849091	-0.03097775	0.687948869	Inhib. progenitor
Nit1	0.19626806	0.085271278	0.688356775	Inhib. progenitor
Tle1	0.196515571	-0.09124829	0.688603584	Inhib. progenitor
Rnf215	0.197093826	0.109460203	0.689265745	Inhib. progenitor
Med10	0.197244695	0.069973598	0.689497044	Inhib. progenitor
Pick1	0.197833196	0.097703793	0.690309685	Inhib. progenitor
Usp29	0.197927289	0.09253142	0.690327421	Inhib. progenitor
Hars	0.198054027	0.074479966	0.690552899	Inhib. progenitor
Shank1	0.198213861	-0.088313916	0.690653974	Inhib. progenitor
Cdipt	0.198309234	-0.092498601	0.690882825	Inhib. progenitor
Bola2	0.19837924	-0.053841742	0.690971522	Inhib. progenitor
Smarcc1	0.198645934	-0.019736477	0.691368254	Inhib. progenitor
Mapk1ip1	0.198760951	-0.102716521	0.691371289	Inhib. progenitor
Ccl27a	0.199144445	0.113814517	0.691764714	Inhib. progenitor
Ccdc107	0.199362928	-0.101138007	0.691989852	Inhib. progenitor
Fto	0.199476507	0.114221245	0.692121922	Inhib. progenitor
Pdap1	0.199780895	-0.039823058	0.692130463	Inhib. progenitor
Wdr6	0.199812733	0.006352937	0.692130463	Inhib. progenitor
Pex13	0.199864402	-0.06615678	0.692130463	Inhib. progenitor
Ecsit	0.200190845	-0.038367704	0.692492004	Inhib. progenitor
Usf2	0.200213821	0.09479462	0.692492004	Inhib. progenitor
Chd7	0.200394753	-0.120171165	0.692519357	Inhib. progenitor
Sbk1	0.200963507	0.058814895	0.693330059	Inhib. progenitor
Phb2	0.201950375	-0.068562998	0.6941974	Inhib. progenitor
Timm17b	0.201980196	-0.056433356	0.6941974	Inhib. progenitor
Nt5c3b	0.202042476	0.036318359	0.6941974	Inhib. progenitor
Nrxn1	0.202339281	0.037875366	0.694523575	Inhib. progenitor
Prr3	0.202856371	0.117938404	0.69547729	Inhib. progenitor
Stx6	0.202911691	0.116005519	0.69547729	Inhib. progenitor
Nelfb	0.203030219	0.074969891	0.695612445	Inhib. progenitor
Fads1	0.20330789	0.112219523	0.696051307	Inhib. progenitor
Puf60	0.203539225	0.071881342	0.696331003	Inhib. progenitor
Vamp2	0.203724712	0.013497421	0.696504721	Inhib. progenitor
Sumo1	0.203854909	0.028161652	0.696715137	Inhib. progenitor
Znrd1	0.204472065	-0.033405438	0.696922226	Inhib. progenitor
Surf4	0.204512543	0.100361259	0.696922226	Inhib. progenitor
Supt16	0.204733908	-0.07512224	0.697140663	Inhib. progenitor
Brd8	0.205632569	0.07703428	0.697808683	Inhib. progenitor
Dhx30	0.20575424	-0.037499989	0.697808683	Inhib. progenitor
Tmem222	0.205814441	-0.064557358	0.697808683	Inhib. progenitor
Brcc3	0.205999427	0.075680291	0.697965594	Inhib. progenitor
Brox	0.20648734	0.105750018	0.698316832	Inhib. progenitor
Kdm1a	0.206796843	-0.095676756	0.6985398	Inhib. progenitor
Fam192a	0.206823293	0.099393141	0.698578436	Inhib. progenitor
Lmbr1l	0.207100856	0.085218781	0.698765556	Inhib. progenitor
Phlda1	0.207680232	0.182997675	0.699058337	Inhib. progenitor
Trim28	0.208239282	0.079958982	0.699250018	Inhib. progenitor
Spg21	0.208291503	0.068292105	0.699284223	Inhib. progenitor
Ppp1cb	0.208481937	-0.105852053	0.699410079	Inhib. progenitor
Ctsb	0.209091447	0.109045355	0.700443552	Inhib. progenitor
Trim37	0.209625096	-0.012019596	0.700942633	Inhib. progenitor
Mkrn2	0.209832617	-0.075301702	0.70097052	Inhib. progenitor
Prps1	0.210602167	-0.059952295	0.701564981	Inhib. progenitor
Bnip2	0.210995303	0.121620155	0.701861192	Inhib. progenitor
Arrdc4	0.211024397	0.019282817	0.701861192	Inhib. progenitor
Gapdh	0.211163735	0.079614086	0.701902356	Inhib. progenitor
Pcdh9	0.211720535	0.001161799	0.702474394	Inhib. progenitor
Acly	0.212291175	-0.080729141	0.70324227	Inhib. progenitor
Neto2	0.212410232	-0.027398571	0.703300649	Inhib. progenitor
Pcmtd2	0.212413208	-0.116940661	0.703300649	Inhib. progenitor
Slc3a2	0.212836457	0.090088295	0.703818341	Inhib. progenitor
Cd47	0.213676395	-0.10988381	0.704550662	Inhib. progenitor
Shd	0.213879024	-0.091594919	0.704811734	Inhib. progenitor
Bcas2	0.214654328	0.042853541	0.706171152	Inhib. progenitor
Tceal1	0.214661204	0.086071175	0.706171152	Inhib. progenitor
Slc25a4	0.214784177	0.029161506	0.706171152	Inhib. progenitor
Ago1	0.214816889	-0.096021771	0.706171152	Inhib. progenitor
Sppl3	0.214841995	-0.059588043	0.706171152	Inhib. progenitor
Gemin7	0.214978862	-0.127578244	0.706171152	Inhib. progenitor
Ten1	0.215141322	-0.113713365	0.706171152	Inhib. progenitor
Ubqln1	0.216044755	0.121215984	0.707063556	Inhib. progenitor
Ptp4a1	0.216374507	0.005496942	0.707374689	Inhib. progenitor
Dars	0.216636758	-0.051623047	0.707835024	Inhib. progenitor
Asnsd1	0.216914853	-0.088871158	0.708313811	Inhib. progenitor
Akirin2	0.217311219	-0.102207939	0.7088262	Inhib. progenitor
Mbd3	0.217367447	-0.107366874	0.7088262	Inhib. progenitor
Ntmt1	0.217370383	-0.095728286	0.7088262	Inhib. progenitor
Chmp4b	0.21806428	0.037007786	0.709271025	Inhib. progenitor
Dxo	0.218107151	-0.068629582	0.709271064	Inhib. progenitor
Pfkm	0.218301152	-0.105581469	0.709303786	Inhib. progenitor
Nisch	0.219135916	-0.036806472	0.710330857	Inhib. progenitor
Cadm3	0.219320216	0.098263201	0.710466197	Inhib. progenitor
Dnajc7	0.219890317	0.08090771	0.711075471	Inhib. progenitor
Kdm5c	0.219948982	-0.001782683	0.711116926	Inhib. progenitor
Ubxn4	0.22027052	-0.051745977	0.711266161	Inhib. progenitor
Ppp2r3c	0.220576094	0.093442237	0.711652746	Inhib. progenitor
Ccdc71	0.220629796	-0.081526758	0.711676921	Inhib. progenitor
Ywhag	0.220785092	0.082922858	0.711792537	Inhib. progenitor
Polr2g	0.220918072	-0.093229961	0.711826725	Inhib. progenitor
Bloc1s4	0.221033745	0.060518669	0.711983147	Inhib. progenitor
Nsmce2	0.22105842	0.090502823	0.711983147	Inhib. progenitor
Taldo1	0.221988442	0.106328061	0.712512772	Inhib. progenitor
Fyn	0.222496386	0.120129327	0.713061075	Inhib. progenitor
Rnf13	0.222563625	0.019571607	0.713100262	Inhib. progenitor
Mien1	0.22260798	-0.047083671	0.713100262	Inhib. progenitor
Cdk4	0.22273878	0.043140957	0.713248443	Inhib. progenitor
Otulin	0.222931425	0.115845445	0.713521627	Inhib. progenitor
Ptdss1	0.223196434	0.050322781	0.713842069	Inhib. progenitor
Cltb	0.223315658	0.08624848	0.713842069	Inhib. progenitor
Ctsl	0.223328492	0.079505727	0.713842069	Inhib. progenitor
Rab14	0.223366348	0.054413807	0.713842069	Inhib. progenitor
Ndufb8	0.223473355	0.095687121	0.713842069	Inhib. progenitor
Ube2h	0.223521429	-0.105260602	0.713842069	Inhib. progenitor
Sec22b	0.224366064	0.015298037	0.714706661	Inhib. progenitor
Zcrb1	0.224472414	-0.087003087	0.714819522	Inhib. progenitor
Snapin	0.224505556	-0.107009629	0.714819522	Inhib. progenitor
Ctxn1	0.224533898	-0.077386829	0.714819522	Inhib. progenitor
Frg1	0.224953924	-0.103684659	0.715242048	Inhib. progenitor
Nsd1	0.225309728	0.111519991	0.715294511	Inhib. progenitor
Mt3	0.225391065	-0.060078194	0.715294511	Inhib. progenitor
Micu3	0.225468634	-0.102112015	0.715344476	Inhib. progenitor
Sp9	0.2256125	-0.133819738	0.715361957	Inhib. progenitor
Fam57b	0.226722062	-0.106677827	0.716257888	Inhib. progenitor
Psmd1	0.226797511	0.090694649	0.716257888	Inhib. progenitor
Tcp11l2	0.227140839	-0.108068588	0.716691877	Inhib. progenitor
Trim8	0.227237823	-0.076131552	0.716852067	Inhib. progenitor
Prdx5	0.227477199	0.098391147	0.717266838	Inhib. progenitor
Prmt7	0.227606855	-0.0743926	0.717392183	Inhib. progenitor
Wiz	0.227673372	-0.111458183	0.717445258	Inhib. progenitor
Pja1	0.227733835	0.087116981	0.717445258	Inhib. progenitor
Klc1	0.228110695	0.103856583	0.717860178	Inhib. progenitor
Ncdn	0.228205883	-0.054277664	0.71789624	Inhib. progenitor
Vegfb	0.228288203	0.020583753	0.71789624	Inhib. progenitor
Hdac5	0.228528226	0.088081077	0.71789624	Inhib. progenitor
Psmc1	0.228555577	-0.083356858	0.71789624	Inhib. progenitor
Uqcc3	0.228586052	-0.110430901	0.71789624	Inhib. progenitor
Ccdc59	0.228605957	-0.121531733	0.71789624	Inhib. progenitor
Parp1	0.228687828	-0.035076027	0.71789624	Inhib. progenitor
Chd6	0.228760725	-0.013097389	0.71789624	Inhib. progenitor
Hprt	0.228848333	0.082366978	0.71789624	Inhib. progenitor
Arl8b	0.228910999	-0.109130804	0.71789624	Inhib. progenitor
Ndufv2	0.228991136	0.079730317	0.717949062	Inhib. progenitor
Phf20	0.229185437	0.116940955	0.718127743	Inhib. progenitor
Surf2	0.229510004	-0.091081726	0.718423703	Inhib. progenitor
Rab40c	0.22961062	-0.038268602	0.718423703	Inhib. progenitor
Syt11	0.229916005	-0.048668094	0.718500004	Inhib. progenitor
Supt6	0.230180538	-0.099662003	0.718516222	Inhib. progenitor
Mrpl22	0.230497533	-0.060191557	0.718901257	Inhib. progenitor
Rae1	0.230832992	0.054342498	0.719282486	Inhib. progenitor
Stambp	0.231120817	0.007662271	0.71948659	Inhib. progenitor
Slc25a17	0.231138769	0.069476854	0.71948659	Inhib. progenitor
Lbh	0.231452842	-0.104695929	0.719774992	Inhib. progenitor
Trnt1	0.231609547	-0.027188587	0.719774992	Inhib. progenitor
Impad1	0.231730423	0.107032322	0.719945486	Inhib. progenitor
2-Mar	0.231785551	0.098877585	0.719949396	Inhib. progenitor
Zfp706	0.231809039	0.091411494	0.719949396	Inhib. progenitor
Arrdc3	0.23223683	-0.103994675	0.720180258	Inhib. progenitor
Psmd3	0.232569594	0.094773251	0.720366739	Inhib. progenitor
Ssr1	0.233435278	-0.064939716	0.720798556	Inhib. progenitor
Ywhae	0.23360076	0.056301645	0.720798556	Inhib. progenitor
Samd10	0.233633177	0.06264043	0.720798556	Inhib. progenitor
Polr2i	0.233643383	0.107889653	0.720798556	Inhib. progenitor
Zfp101	0.23378712	0.076217686	0.720798556	Inhib. progenitor
Arl6ip4	0.233909833	0.071283632	0.720798556	Inhib. progenitor
Csnk1g2	0.234524682	0.093041083	0.721113231	Inhib. progenitor
Usp50	0.234696788	-0.044757421	0.721113231	Inhib. progenitor
Zfp553	0.234826159	-0.1098738	0.721113231	Inhib. progenitor
Smc4	0.235035402	-0.098100128	0.721335986	Inhib. progenitor
Chmp2a	0.235746221	0.029320777	0.722009652	Inhib. progenitor
Cenpv	0.235804702	-0.026952763	0.722052355	Inhib. progenitor
Sez6	0.235897607	0.122693436	0.722054198	Inhib. progenitor
Ep400	0.23602455	0.071579274	0.722054198	Inhib. progenitor
Glrx5	0.236363582	-0.033469645	0.722151001	Inhib. progenitor
Rab5b	0.236450998	-0.100246241	0.722151001	Inhib. progenitor
Slc6a6	0.237428916	0.081722941	0.722524665	Inhib. progenitor
Leng8	0.237608569	-0.027633169	0.722524665	Inhib. progenitor
Ak1	0.237662392	0.111977371	0.722524665	Inhib. progenitor
Atcay	0.238133413	0.076240603	0.722650323	Inhib. progenitor
Apbb2	0.238295826	0.103084827	0.722715281	Inhib. progenitor
Vopp1	0.238316139	0.077596086	0.722715281	Inhib. progenitor
Chchd7	0.238324824	0.099259629	0.722715281	Inhib. progenitor
Capzb	0.238506269	0.088025203	0.72274153	Inhib. progenitor
Prcc	0.238557836	-0.08880212	0.72274153	Inhib. progenitor
Ndufs2	0.238979335	0.000687209	0.723248202	Inhib. progenitor
Cbx3	0.239156561	0.073936101	0.723508839	Inhib. progenitor
Mxd4	0.239401956	-0.013841492	0.723868137	Inhib. progenitor
Ubc	0.239630993	0.081103604	0.723985415	Inhib. progenitor
Trp53inp2	0.240064577	-0.082129848	0.724318552	Inhib. progenitor
Elavl2	0.240172487	-0.126056956	0.724550178	Inhib. progenitor
Lzts1	0.240738071	0.07734987	0.724677365	Inhib. progenitor
Ist1	0.241211906	-0.111411257	0.724765366	Inhib. progenitor
Rbm25	0.241221711	0.064703998	0.724765366	Inhib. progenitor
Sod2	0.241247085	0.112869495	0.724770892	Inhib. progenitor
Sap30bp	0.241627346	0.118934327	0.725157233	Inhib. progenitor
Slc25a46	0.24165155	0.078429313	0.725157233	Inhib. progenitor
Tdp2	0.241893011	-0.09758497	0.725507534	Inhib. progenitor
Cuedc1	0.242131344	-0.055352588	0.725660389	Inhib. progenitor
Rsrc1	0.242215998	0.104720388	0.725693998	Inhib. progenitor
Cbx6	0.242568825	0.036601572	0.726183259	Inhib. progenitor
Pqlc1	0.242570864	0.047387773	0.726183259	Inhib. progenitor
Pcp4	0.243361613	0.268520636	0.726709186	Inhib. progenitor
Mrpl18	0.243650469	0.098565893	0.726915367	Inhib. progenitor
Clasp2	0.244284931	-0.09081404	0.727382754	Inhib. progenitor
Mgst3	0.244346438	-0.101050883	0.727382754	Inhib. progenitor
Hmgn3	0.245206296	0.038768271	0.728826379	Inhib. progenitor
Smim18	0.245533692	0.078182894	0.729221732	Inhib. progenitor
Pias2	0.246236556	0.060701264	0.729920566	Inhib. progenitor
BC004004	0.246412692	0.12097878	0.729920566	Inhib. progenitor
Srgap2	0.24643743	-0.091933374	0.729920566	Inhib. progenitor
Morf4l2	0.246452537	0.101049347	0.729920566	Inhib. progenitor
Setd5	0.246583525	0.120495717	0.730024033	Inhib. progenitor
Bloc1s2	0.246835374	-0.086570765	0.730444342	Inhib. progenitor
Evi5l	0.247200255	0.096781249	0.730981946	Inhib. progenitor
Fam98b	0.248308716	0.016508821	0.732160035	Inhib. progenitor
Cask	0.248407135	-0.130380319	0.732160035	Inhib. progenitor
Drg1	0.248468847	0.095850023	0.732160035	Inhib. progenitor
Rbm15b	0.249757598	-0.090478705	0.733448192	Inhib. progenitor
Ifrd1	0.250246333	0.095206039	0.73395707	Inhib. progenitor
Zfp618	0.250446717	-0.099285558	0.734061376	Inhib. progenitor
Rab9	0.25056178	0.115501818	0.734061376	Inhib. progenitor
Acp1	0.250613166	-0.09919881	0.734061376	Inhib. progenitor
Srm	0.25075076	0.106374995	0.734254381	Inhib. progenitor
Usp14	0.250782557	0.0834707	0.734254381	Inhib. progenitor
Llph	0.251030658	-0.019648864	0.734544465	Inhib. progenitor
Smad5	0.251186644	-0.037082263	0.73473364	Inhib. progenitor
Psmd7	0.251436992	0.067253837	0.734802596	Inhib. progenitor
Tcf25	0.251488983	0.088439347	0.734802596	Inhib. progenitor
Bpgm	0.251699278	0.008936091	0.7349456	Inhib. progenitor
Tbcb	0.251859067	-0.006945535	0.735057057	Inhib. progenitor
Srrm1	0.251967118	-0.04486229	0.735059883	Inhib. progenitor
Gle1	0.252415213	-0.093596921	0.735497153	Inhib. progenitor
Txnl4a	0.252532331	0.088062862	0.735573627	Inhib. progenitor
Arhgef1	0.25318116	-0.107472191	0.736483846	Inhib. progenitor
Phpt1	0.254780285	-0.080896208	0.737786907	Inhib. progenitor
Mrps18c	0.254820381	0.079600304	0.737786907	Inhib. progenitor
Taok1	0.254866974	0.052555748	0.737819466	Inhib. progenitor
Fam193a	0.255082556	0.077636743	0.738003981	Inhib. progenitor
Zfp292	0.255146947	0.013054438	0.738003981	Inhib. progenitor
Serinc1	0.255276933	0.090651516	0.738150549	Inhib. progenitor
Sys1	0.255359007	0.071663845	0.738191381	Inhib. progenitor
Shtn1	0.255632073	-0.116913183	0.738423936	Inhib. progenitor
Hspe1	0.256005749	0.051851409	0.73862863	Inhib. progenitor
Crbn	0.25607483	0.087652467	0.738693627	Inhib. progenitor
Rnf122	0.256157713	0.091504161	0.738804616	Inhib. progenitor
Nub1	0.256306705	0.008908301	0.738924244	Inhib. progenitor
Skp1a	0.256577852	0.026542484	0.739199015	Inhib. progenitor
Herpud1	0.256605728	0.002923288	0.739199015	Inhib. progenitor
Rpgr	0.256617265	0.083822453	0.739199015	Inhib. progenitor
Ndrg2	0.256631743	-0.119273787	0.739199015	Inhib. progenitor
Dcaf11	0.256710346	0.103509493	0.73924676	Inhib. progenitor
Pcdh10	0.256996328	0.091349849	0.73924676	Inhib. progenitor
Syt1	0.25713617	0.075158217	0.739399534	Inhib. progenitor
Eif3m	0.257448703	0.070036893	0.739970224	Inhib. progenitor
Coq5	0.258059136	0.075012599	0.740352887	Inhib. progenitor
Ubxn6	0.258200369	-0.06092959	0.740580139	Inhib. progenitor
Gtf2i	0.258884687	-0.116412873	0.741091364	Inhib. progenitor
Rabif	0.259226741	0.099023038	0.741376712	Inhib. progenitor
Rab3c	0.25952205	-0.098704855	0.741466319	Inhib. progenitor
Acot13	0.259522332	-0.064709251	0.741466319	Inhib. progenitor
Acbd5	0.25980509	0.085428701	0.741655552	Inhib. progenitor
Grb2	0.259865388	0.111077295	0.741655552	Inhib. progenitor
Ezr	0.259899795	-0.112695784	0.741655552	Inhib. progenitor
Nr1h2	0.260802014	-0.087978208	0.742538017	Inhib. progenitor
Fkbp2	0.261259603	-0.087965395	0.742701893	Inhib. progenitor
Tusc2	0.261778203	0.122885283	0.743051537	Inhib. progenitor
Snrpb	0.262096299	-0.065406575	0.743129166	Inhib. progenitor
Uchl5	0.262124944	0.04228204	0.743129166	Inhib. progenitor
Dlgap1	0.263088628	-0.113723718	0.744093249	Inhib. progenitor
Pcm1	0.263123885	0.041191129	0.744094192	Inhib. progenitor
Ssbp1	0.263832629	-0.105138827	0.744259344	Inhib. progenitor
Uchl3	0.264702811	0.078349327	0.745573203	Inhib. progenitor
Ubn1	0.264827655	0.078403638	0.745748265	Inhib. progenitor
Strn4	0.264944677	-0.009482904	0.745949009	Inhib. progenitor
Ralgps2	0.265068334	-0.033560245	0.74595127	Inhib. progenitor
Srp9	0.265108143	-0.042759966	0.74595127	Inhib. progenitor
Ahi1	0.265448708	0.108376224	0.746228859	Inhib. progenitor
Mrpl34	0.265595641	-0.060985345	0.746297695	Inhib. progenitor
Ythdc1	0.266031815	-0.068636612	0.74652779	Inhib. progenitor
Knop1	0.266133767	-0.066989241	0.74652779	Inhib. progenitor
Wdr12	0.266683412	0.092046156	0.74652779	Inhib. progenitor
Tmed9	0.266760524	0.069194817	0.74652779	Inhib. progenitor
Mllt11	0.267036175	0.06704471	0.746628131	Inhib. progenitor
Cul5	0.267105601	-0.02609432	0.746695423	Inhib. progenitor
Nudc	0.267485686	0.050765041	0.746851065	Inhib. progenitor
Lyar	0.267937398	0.092970725	0.747448387	Inhib. progenitor
Pip4k2b	0.268050614	-0.03668586	0.747456137	Inhib. progenitor
Zkscan1	0.268408458	0.013064801	0.747689818	Inhib. progenitor
H2afy	0.268501394	0.06836953	0.747792299	Inhib. progenitor
Ndufc2	0.268803517	0.055826391	0.748059813	Inhib. progenitor
Pigyl	0.268829658	0.101185888	0.748059813	Inhib. progenitor
Khdrbs1	0.26899231	-0.033880119	0.748112563	Inhib. progenitor
Uba5	0.269624074	0.040715624	0.748331654	Inhib. progenitor
Kif1b	0.269754464	-0.091292668	0.748440614	Inhib. progenitor
Prkar1b	0.270559203	0.113831912	0.748944746	Inhib. progenitor
Prdx3	0.270883093	0.029995666	0.748944746	Inhib. progenitor
Scrt1	0.271103535	-0.103266895	0.748944746	Inhib. progenitor
Prkcz	0.27130895	0.097178334	0.748944746	Inhib. progenitor
H3f3b	0.271366242	-0.030632503	0.748944746	Inhib. progenitor
Crk	0.271947547	-0.011578579	0.74933723	Inhib. progenitor
Adipor1	0.272182077	-0.001922794	0.749495282	Inhib. progenitor
Rbm4b	0.272233131	0.069067139	0.749502811	Inhib. progenitor
Snx12	0.272394563	-0.021099298	0.749754742	Inhib. progenitor
Gpx1	0.272694555	0.005170069	0.75001882	Inhib. progenitor
Gtf2e2	0.273101078	-0.098282927	0.750462568	Inhib. progenitor
Saraf	0.273312997	0.097322086	0.750633658	Inhib. progenitor
Acap3	0.273333975	-0.078009991	0.750633658	Inhib. progenitor
Oaz1	0.273529584	0.051920689	0.750895266	Inhib. progenitor
Rbx1	0.273857636	-0.070217092	0.751352589	Inhib. progenitor
Psmd4	0.274096667	0.103842231	0.751548579	Inhib. progenitor
Senp6	0.274878992	0.047416932	0.752497389	Inhib. progenitor
Nsg1	0.274978984	0.007759368	0.752497389	Inhib. progenitor
Pdhx	0.275018763	0.066213708	0.752497389	Inhib. progenitor
C87436	0.275134395	-0.032027101	0.752725261	Inhib. progenitor
Ubald2	0.275348279	-0.114860623	0.752758641	Inhib. progenitor
Topors	0.275799934	0.093010834	0.753129166	Inhib. progenitor
Samd4b	0.27590016	-0.085672967	0.753210769	Inhib. progenitor
Atp2a2	0.276087381	-0.020362087	0.753358848	Inhib. progenitor
Atp6v0e	0.276171567	-0.010655883	0.753407215	Inhib. progenitor
Zfp57	0.276251102	0.084541016	0.753407215	Inhib. progenitor
Chchd4	0.276421968	0.106282369	0.753407215	Inhib. progenitor
Emd	0.276639331	-0.019521831	0.753431734	Inhib. progenitor
Mdh2	0.276690036	0.04203252	0.753435119	Inhib. progenitor
Aff4	0.276814237	-0.042182375	0.75364344	Inhib. progenitor
Fbxo9	0.276838575	0.010621831	0.75366561	Inhib. progenitor
Copb2	0.276925605	0.084230883	0.753858435	Inhib. progenitor
Gins4	0.277231006	-0.104782615	0.754449251	Inhib. progenitor
Mboat2	0.277232986	0.083879087	0.754449251	Inhib. progenitor
Gtf2h2	0.277532596	-0.033467014	0.754640204	Inhib. progenitor
Imp4	0.278162213	0.058996892	0.75517831	Inhib. progenitor
H2afj	0.2790516	-0.09900766	0.756503767	Inhib. progenitor
Pes1	0.279248823	-0.031821783	0.75665495	Inhib. progenitor
Wdr83	0.280093977	0.067703358	0.757060296	Inhib. progenitor
Ip6k1	0.280475065	-0.001183918	0.75751466	Inhib. progenitor
Ppp1r1a	0.280973935	0.019468869	0.757610264	Inhib. progenitor
Cenpt	0.281461152	-0.113558999	0.758177324	Inhib. progenitor
Hras	0.281965794	0.127416136	0.758403427	Inhib. progenitor
Map4k4	0.28237943	-0.110313099	0.758607563	Inhib. progenitor
Letmd1	0.282598724	-0.035305317	0.758733163	Inhib. progenitor
Thap11	0.282680837	0.091259287	0.758733163	Inhib. progenitor
Fam181b	0.28274261	0.005671649	0.75881796	Inhib. progenitor
Phf21a	0.282939403	-0.105395754	0.758864678	Inhib. progenitor
Plekha1	0.282996927	-0.078241911	0.758871915	Inhib. progenitor
Nlgn2	0.283286693	-0.095422255	0.75887761	Inhib. progenitor
Brap	0.28332677	0.062206833	0.758905262	Inhib. progenitor
Kdm4a	0.28394439	-0.035879611	0.759352924	Inhib. progenitor
Phf21b	0.284169933	0.088003648	0.759371328	Inhib. progenitor
Tmem80	0.284177681	-0.042200687	0.759371328	Inhib. progenitor
Lrrc59	0.284217764	0.013624587	0.759371328	Inhib. progenitor
Fubp1	0.28421867	-0.039951791	0.759371328	Inhib. progenitor
B4galnt1	0.284242715	-0.066562283	0.759371328	Inhib. progenitor
Rspry1	0.284347698	0.021896009	0.759405712	Inhib. progenitor
Snapc2	0.284350425	0.08680898	0.759405712	Inhib. progenitor
Zc2hc1a	0.284552031	-0.088739958	0.759669598	Inhib. progenitor
Eif2s1	0.284671887	-0.012345048	0.759832603	Inhib. progenitor
Birc2	0.284992927	0.089503527	0.760141626	Inhib. progenitor
Atp5g1	0.285219825	0.058639234	0.760205014	Inhib. progenitor
Zfp207	0.285362331	0.092264883	0.760323546	Inhib. progenitor
Bcl11a	0.28545664	-0.081123435	0.760394405	Inhib. progenitor
Lasp1	0.28624811	0.062507896	0.760754045	Inhib. progenitor
Dbn1	0.286289637	-0.077826158	0.760754045	Inhib. progenitor
Mpc2	0.286302031	0.026442087	0.760754045	Inhib. progenitor
Sh3bp1	0.286682867	0.07890522	0.760841967	Inhib. progenitor
Six3	0.286739893	0.010402234	0.760887709	Inhib. progenitor
U2surp	0.28697895	-0.064132773	0.761014274	Inhib. progenitor
Cpsf3	0.287171143	0.091257003	0.761213788	Inhib. progenitor
Fnbp4	0.287420736	0.059991511	0.76129559	Inhib. progenitor
Mrpl12	0.287800282	-0.084440085	0.761394536	Inhib. progenitor
Epn1	0.288364618	0.000593586	0.762039816	Inhib. progenitor
Rbm27	0.288537723	0.110042838	0.762304567	Inhib. progenitor
Pmm1	0.289129593	-0.076788502	0.762602073	Inhib. progenitor
Pdcd6	0.28946432	-0.108996735	0.762866437	Inhib. progenitor
Actr3	0.29001022	0.076332401	0.763483569	Inhib. progenitor
Nav1	0.290326512	-0.077059935	0.763797712	Inhib. progenitor
Akap9	0.290468771	0.068634948	0.763810043	Inhib. progenitor
Trim2	0.291106664	-0.070086035	0.764363809	Inhib. progenitor
Nrbf2	0.29126214	-0.09083243	0.764377889	Inhib. progenitor
Srgap3	0.291362308	-0.062052399	0.764377889	Inhib. progenitor
Ap3s2	0.291531201	-0.055542311	0.764377889	Inhib. progenitor
Zfp637	0.291589236	-0.120444973	0.764377889	Inhib. progenitor
Bnip1	0.291615135	0.095779732	0.764377889	Inhib. progenitor
Babam1	0.291696879	-0.059728661	0.764377889	Inhib. progenitor
Ntrk2	0.291735363	-0.086472347	0.76442548	Inhib. progenitor
Fbxl6	0.291963334	-0.094357572	0.764516448	Inhib. progenitor
Comt	0.292047319	-0.06395239	0.764619321	Inhib. progenitor
Mau2	0.292254607	0.113192979	0.764891781	Inhib. progenitor
Syn1	0.292381017	-0.018786924	0.764892832	Inhib. progenitor
Pde6d	0.292398509	0.119158019	0.764892832	Inhib. progenitor
Pin4	0.292543537	0.093206827	0.765088572	Inhib. progenitor
Thoc1	0.292812683	0.079177961	0.76535513	Inhib. progenitor
Prr36	0.293011032	-0.047309493	0.76545014	Inhib. progenitor
Ankrd12	0.293209275	0.054498023	0.765496841	Inhib. progenitor
Cnot7	0.293429778	-0.061053856	0.765556251	Inhib. progenitor
Trpc4ap	0.293699212	0.097173367	0.765872745	Inhib. progenitor
Rab11fip2	0.295934631	0.024122953	0.768000787	Inhib. progenitor
Chka	0.296031635	0.092844109	0.768124017	Inhib. progenitor
Srsf11	0.296192566	0.084000637	0.768284552	Inhib. progenitor
Dleu7	0.296291601	0.002454707	0.768306055	Inhib. progenitor
Wdr45b	0.296431763	-0.093362267	0.768320613	Inhib. progenitor
Pitpnb	0.29671081	0.008521649	0.768320613	Inhib. progenitor
Zfp638	0.296782779	-0.104105569	0.768320613	Inhib. progenitor
Nmral1	0.297286825	-0.018504246	0.768808776	Inhib. progenitor
Pcmt1	0.297330236	0.065618423	0.76884604	Inhib. progenitor
Mapre3	0.297795211	0.106957728	0.769205088	Inhib. progenitor
C1qtnf4	0.297863384	0.10092625	0.769205088	Inhib. progenitor
Mta2	0.297998398	0.07421843	0.769205088	Inhib. progenitor
Hsbp1	0.298029784	0.064354754	0.769205088	Inhib. progenitor
Ddx1	0.299083122	0.10166433	0.769660608	Inhib. progenitor
Vps37b	0.29930277	-0.026803193	0.769800032	Inhib. progenitor
Rnf214	0.300027465	-0.022983856	0.770104534	Inhib. progenitor
Hagh	0.300378358	0.011382262	0.770474088	Inhib. progenitor
Atp2b1	0.300399134	-0.056948263	0.770474088	Inhib. progenitor
Zfp811	0.300433252	0.039303232	0.770474088	Inhib. progenitor
Mn1	0.300687321	0.04712635	0.770474088	Inhib. progenitor
Pcyt2	0.300717868	-0.038274986	0.770474088	Inhib. progenitor
Ube2f	0.300862394	-0.06283479	0.770474088	Inhib. progenitor
Syp	0.301062585	0.104966778	0.770674216	Inhib. progenitor
Cmas	0.301345233	0.053145589	0.770864662	Inhib. progenitor
Itpa	0.301414839	0.04256097	0.770975568	Inhib. progenitor
Foxn3	0.301437091	-0.055435012	0.770975568	Inhib. progenitor
Uba3	0.301716956	0.061812426	0.771250612	Inhib. progenitor
Bhlhb9	0.301940255	0.0650564	0.771250612	Inhib. progenitor
Srsf4	0.302226373	0.090062943	0.771342794	Inhib. progenitor
Csdc2	0.302385601	0.105342385	0.771342794	Inhib. progenitor
Trappc6b	0.30299026	-0.090444	0.771736487	Inhib. progenitor
Cct4	0.303035441	0.071372753	0.771751926	Inhib. progenitor
Alkbh6	0.30341109	0.035735032	0.771816164	Inhib. progenitor
Rtn4	0.30362795	0.054944761	0.771816164	Inhib. progenitor
Ddx5	0.303712849	-0.050278005	0.771816164	Inhib. progenitor
H13	0.303757279	0.102172197	0.771816164	Inhib. progenitor
Slc25a19	0.304345524	-0.026490146	0.772231454	Inhib. progenitor
Zfp386	0.304384995	-0.078596783	0.772231454	Inhib. progenitor
Mydgf	0.304409961	0.043798031	0.772231454	Inhib. progenitor
Hint1	0.304421036	-0.011924821	0.772231454	Inhib. progenitor
Hbb-bs	0.304963279	-1.210969002	0.772472017	Inhib. progenitor
Ganab	0.304995126	-0.092278916	0.772472017	Inhib. progenitor
Rnf44	0.305322606	-0.096197816	0.772502936	Inhib. progenitor
Stx1b	0.305946432	0.072560539	0.772838118	Inhib. progenitor
Clip1	0.306195887	0.06548096	0.773133488	Inhib. progenitor
Ttc39c	0.307018876	-0.05552273	0.774017573	Inhib. progenitor
Pdxdc1	0.307354157	-0.068943016	0.774212143	Inhib. progenitor
Ppp1r37	0.307808049	0.061279065	0.774873668	Inhib. progenitor
Scn3b	0.308044997	0.06573079	0.775014001	Inhib. progenitor
Pbrm1	0.308713302	-0.101656659	0.775393582	Inhib. progenitor
Tomm20	0.309130998	0.046246608	0.775586774	Inhib. progenitor
Stau1	0.309524679	0.105728782	0.77603049	Inhib. progenitor
Rabggtb	0.309773162	0.047000958	0.776244077	Inhib. progenitor
Atp5j2	0.310179572	-0.002886824	0.776326251	Inhib. progenitor
Ormdl3	0.310281458	0.078596684	0.776366263	Inhib. progenitor
Elp2	0.310786162	0.029649095	0.776727934	Inhib. progenitor
Zc4h2	0.310859544	0.082778363	0.776727934	Inhib. progenitor
Praf2	0.311163534	-0.013148199	0.776932119	Inhib. progenitor
Denr	0.311260967	0.096583546	0.777002472	Inhib. progenitor
Zfp462	0.311273546	0.112676643	0.777002472	Inhib. progenitor
Dnajc30	0.311826798	0.111893258	0.777282091	Inhib. progenitor
Dctn2	0.31216807	0.027600017	0.777589315	Inhib. progenitor
Ndufs7	0.312667077	0.084282897	0.777806572	Inhib. progenitor
Tmem50a	0.313240791	0.062864947	0.778173784	Inhib. progenitor
Map3k12	0.313488271	-0.07396039	0.778173784	Inhib. progenitor
Ube2v2	0.313685309	0.097392521	0.778181882	Inhib. progenitor
Serp1	0.313925721	-0.091199027	0.778523742	Inhib. progenitor
H2afy2	0.314664391	0.025621616	0.778916809	Inhib. progenitor
Atp6v0e2	0.314899384	0.086782432	0.778918474	Inhib. progenitor
Dynlrb1	0.315752711	0.02293685	0.779544518	Inhib. progenitor
Zmynd19	0.316178761	0.073931337	0.779931605	Inhib. progenitor
Aktip	0.316366672	0.107941912	0.780169937	Inhib. progenitor
Idh3b	0.316749629	0.061903911	0.780306313	Inhib. progenitor
Eif2s3x	0.317002006	-0.021096191	0.780371969	Inhib. progenitor
Stag1	0.317153274	-0.005255755	0.78061107	Inhib. progenitor
Rnf113a2	0.317417618	-0.107680954	0.780704642	Inhib. progenitor
Tusc3	0.317636099	-0.026042221	0.780776411	Inhib. progenitor
Lzic	0.319032958	0.069808323	0.782404723	Inhib. progenitor
Arid1b	0.319139151	-0.113076177	0.782496506	Inhib. progenitor
Thrap3	0.319219348	-0.029102636	0.782496506	Inhib. progenitor
Cntnap2	0.319378503	0.111412994	0.782605882	Inhib. progenitor
Mex3a	0.319567978	-0.128153485	0.782632918	Inhib. progenitor
Oxa1l	0.32034092	0.10630292	0.783038709	Inhib. progenitor
Mrps17	0.320756811	-0.089236034	0.783652376	Inhib. progenitor
Zc3h7b	0.32090329	0.026900317	0.783881242	Inhib. progenitor
Mrpl35	0.321568448	0.09405245	0.784468538	Inhib. progenitor
Rgs8	0.321915976	-0.031135403	0.784582728	Inhib. progenitor
Vma21	0.322042387	0.047621016	0.784731792	Inhib. progenitor
Rad23a	0.322204344	0.06644041	0.784731792	Inhib. progenitor
Ggnbp2	0.323057549	0.094612322	0.785207771	Inhib. progenitor
Pqbp1	0.323186174	0.092392089	0.785207771	Inhib. progenitor
Nup62	0.323218457	0.078299599	0.785207771	Inhib. progenitor
Ndufb6	0.323424797	0.084234645	0.785247011	Inhib. progenitor
Creld1	0.323643491	-0.106326789	0.785247011	Inhib. progenitor
Cstf3	0.324090616	0.084905241	0.785849238	Inhib. progenitor
Zfp24	0.324380978	0.052474006	0.786307466	Inhib. progenitor
Elof1	0.324778167	0.028328553	0.7863453	Inhib. progenitor
Lamtor4	0.325332267	-0.09983173	0.78655532	Inhib. progenitor
Pard6g	0.32550945	-0.084936212	0.786571567	Inhib. progenitor
Vps29	0.325525821	-0.057308062	0.786571567	Inhib. progenitor
Pef1	0.325678146	-0.081776197	0.786746968	Inhib. progenitor
Wdr47	0.325751709	-0.066189008	0.786842574	Inhib. progenitor
Rpn2	0.32595938	0.096650081	0.786908504	Inhib. progenitor
Supt5	0.326278558	0.013674353	0.786908504	Inhib. progenitor
Maz	0.326660211	-0.075641663	0.787002898	Inhib. progenitor
Iws1	0.327022459	0.070863543	0.787174793	Inhib. progenitor
Sh2b2	0.327174197	-0.052251572	0.787254981	Inhib. progenitor
Cct5	0.327420774	0.098714102	0.787462577	Inhib. progenitor
Rhno1	0.327457214	-0.118372977	0.787462577	Inhib. progenitor
Pgrmc1	0.327695503	0.109365274	0.787480613	Inhib. progenitor
Pfdn4	0.327879434	0.000681958	0.787689293	Inhib. progenitor
Dpysl5	0.327903517	-0.080545343	0.787706483	Inhib. progenitor
Tcaf1	0.327958892	-0.1111273	0.787758173	Inhib. progenitor
Commd6	0.328264905	-0.095564124	0.788015364	Inhib. progenitor
Tsn	0.328398403	0.080773107	0.788079295	Inhib. progenitor
Sptan1	0.328831657	-0.093494684	0.788262316	Inhib. progenitor
Anapc1	0.329289676	-0.056818215	0.788593782	Inhib. progenitor
Pou3f2	0.329457996	0.032775077	0.788788724	Inhib. progenitor
Sh3gl2	0.329988142	0.101273926	0.788933088	Inhib. progenitor
Ldha	0.330452558	-0.064549576	0.789347536	Inhib. progenitor
Rab5c	0.330929107	0.01938748	0.790120835	Inhib. progenitor
Mospd3	0.331105762	0.050412221	0.790279577	Inhib. progenitor
Wsb1	0.331131456	0.031799019	0.790279577	Inhib. progenitor
Zfp414	0.331303216	-0.031385989	0.790507674	Inhib. progenitor
Zfhx3	0.332000008	0.118429178	0.790905599	Inhib. progenitor
Dld	0.332114636	-0.075101603	0.790905599	Inhib. progenitor
Syt6	0.332323297	0.153598623	0.790905599	Inhib. progenitor
Cd2bp2	0.332372073	-0.070453465	0.790905599	Inhib. progenitor
Srrm3	0.332554591	0.098207821	0.790905599	Inhib. progenitor
Cwc15	0.333130323	-0.059782629	0.791055136	Inhib. progenitor
Nap1l5	0.333133847	0.082755769	0.791055136	Inhib. progenitor
Bnip3l	0.33367056	-0.090445112	0.791266669	Inhib. progenitor
Ppp1r7	0.333738061	0.069405623	0.791346085	Inhib. progenitor
Dync1li2	0.333811172	0.082860504	0.79139248	Inhib. progenitor
Ppm1g	0.333973027	0.095043848	0.791419301	Inhib. progenitor
Tspan3	0.334256864	0.086081125	0.791663034	Inhib. progenitor
Ssbp3	0.334770189	-0.03458257	0.792207271	Inhib. progenitor
Sf3a2	0.334857111	0.096867329	0.792239301	Inhib. progenitor
Smc1a	0.335074673	-0.064819046	0.792536588	Inhib. progenitor
Dpf1	0.335414829	0.117368811	0.792790631	Inhib. progenitor
Pias1	0.335760191	0.058232395	0.792790631	Inhib. progenitor
Abi2	0.335962891	0.049937249	0.792914076	Inhib. progenitor
Ssr3	0.336350853	0.093735508	0.793062103	Inhib. progenitor
Fastk	0.336620508	-0.050999708	0.793329892	Inhib. progenitor
Ppil4	0.336806632	-0.018179319	0.793447887	Inhib. progenitor
Dctn6	0.337260549	0.100442792	0.793533788	Inhib. progenitor
Exosc5	0.337308164	-0.051923769	0.793533788	Inhib. progenitor
Triap1	0.337322267	0.083344972	0.793533788	Inhib. progenitor
Wdr13	0.337407977	0.047496924	0.793533788	Inhib. progenitor
Sec62	0.337509277	0.028961476	0.793655905	Inhib. progenitor
Zbtb20	0.337587665	0.081927834	0.793732575	Inhib. progenitor
Cdk5	0.337786464	0.105911685	0.793865846	Inhib. progenitor
Bok	0.337841483	-0.033835027	0.793865846	Inhib. progenitor
Rnf7	0.337995563	-0.081642116	0.793865846	Inhib. progenitor
Rgs3	0.338490363	-0.013191498	0.79401309	Inhib. progenitor
Phkg2	0.339224808	-0.126009666	0.79420537	Inhib. progenitor
Hibadh	0.339281071	-0.07375696	0.79420537	Inhib. progenitor
Nipbl	0.340330948	-0.055253939	0.794629219	Inhib. progenitor
Mcfd2	0.340447162	-0.058771741	0.794633902	Inhib. progenitor
Rbck1	0.341277293	0.074172268	0.795289211	Inhib. progenitor
Emc4	0.341858772	0.07632964	0.79565162	Inhib. progenitor
Polr3c	0.34199359	-0.103927054	0.79565162	Inhib. progenitor
Minpp1	0.341996042	0.021800691	0.79565162	Inhib. progenitor
Eif4g1	0.342017006	0.063664893	0.79565162	Inhib. progenitor
Txnl1	0.342284289	0.035186941	0.795716495	Inhib. progenitor
Vti1b	0.342578635	0.10965377	0.795804874	Inhib. progenitor
Usp22	0.342621371	-0.101839086	0.795804874	Inhib. progenitor
Dpf2	0.342700179	-0.094852169	0.795804874	Inhib. progenitor
Cdc42se2	0.342764782	-0.084951672	0.795804874	Inhib. progenitor
Ccdc12	0.343014435	0.042880755	0.795840395	Inhib. progenitor
Cldnd1	0.343219552	0.077372349	0.795942323	Inhib. progenitor
Tbrg1	0.343706886	0.028795073	0.796501176	Inhib. progenitor
Rb1cc1	0.343785751	-0.005049292	0.796501176	Inhib. progenitor
Lamp1	0.343897062	0.040221662	0.796586538	Inhib. progenitor
Rexo4	0.343899508	0.006597991	0.796586538	Inhib. progenitor
Irak1bp1	0.344132315	0.084418537	0.796610061	Inhib. progenitor
Higd2a	0.344625684	-0.082376641	0.796610061	Inhib. progenitor
Sec61a1	0.34491908	-0.050733947	0.796935828	Inhib. progenitor
Snrpd1	0.34506722	0.046058636	0.796935828	Inhib. progenitor
Anks1b	0.345276305	-0.054079565	0.797018086	Inhib. progenitor
Myl12b	0.345362383	0.074225775	0.797098162	Inhib. progenitor
Arl16	0.345450527	0.026747303	0.797215276	Inhib. progenitor
Fbxw7	0.34555944	-0.065914734	0.797218394	Inhib. progenitor
Fam110a	0.345579433	0.037835032	0.797218394	Inhib. progenitor
Vldlr	0.34562006	0.100667849	0.797218394	Inhib. progenitor
Csnk2a1	0.346040479	-0.075814105	0.797589932	Inhib. progenitor
Lypla2	0.346061687	0.093819155	0.797589932	Inhib. progenitor
Mfap3	0.346433642	0.071051333	0.797680784	Inhib. progenitor
Msantd4	0.34652476	0.007462285	0.797680784	Inhib. progenitor
Eapp	0.346525422	0.059407687	0.797680784	Inhib. progenitor
Psmd11	0.346635258	0.029444337	0.797680784	Inhib. progenitor
Riok1	0.346669541	0.042920671	0.797680784	Inhib. progenitor
Pspc1	0.346843674	0.058973178	0.797680784	Inhib. progenitor
Copg1	0.347119543	0.120391783	0.797850218	Inhib. progenitor
Cep164	0.3471456	-0.000532078	0.797850218	Inhib. progenitor
Echs1	0.347409441	0.066555325	0.798145802	Inhib. progenitor
Asna1	0.347503819	-0.083967446	0.798145802	Inhib. progenitor
Tra2a	0.347745641	0.052643359	0.798322431	Inhib. progenitor
Plxnb2	0.347867347	-0.08607647	0.798445204	Inhib. progenitor
Dnajb5	0.348431284	0.10506972	0.798594578	Inhib. progenitor
Rassf1	0.348939382	0.080039749	0.798966107	Inhib. progenitor
Txndc9	0.349211488	0.065690371	0.799046436	Inhib. progenitor
Gsto1	0.349344449	-0.038186741	0.799100108	Inhib. progenitor
Tmcc1	0.34945307	-0.113350524	0.799100108	Inhib. progenitor
Trafd1	0.349576772	-0.023240867	0.799100108	Inhib. progenitor
Cebpg	0.350157337	-0.042994162	0.799197599	Inhib. progenitor
Ndfip2	0.350173653	0.053952396	0.799197599	Inhib. progenitor
Scmh1	0.350685052	0.107478762	0.799675123	Inhib. progenitor
Mrpl27	0.351355908	-0.078797216	0.800099078	Inhib. progenitor
Meis2	0.35178658	-0.082774962	0.800280002	Inhib. progenitor
Zdhhc3	0.35203031	0.072778999	0.800653883	Inhib. progenitor
Tceal3	0.352591048	0.029900538	0.801118516	Inhib. progenitor
Upf2	0.353768838	-0.036488718	0.801761414	Inhib. progenitor
Nipsnap1	0.353786986	-0.081569387	0.801761414	Inhib. progenitor
Myo5a	0.353796782	0.078560656	0.801761414	Inhib. progenitor
Hbs1l	0.354354061	0.014479446	0.802156871	Inhib. progenitor
Arhgap35	0.354390812	-0.046410169	0.802156871	Inhib. progenitor
Ppa2	0.354497499	-0.062413796	0.802304685	Inhib. progenitor
Tada3	0.354762233	0.003954219	0.802474516	Inhib. progenitor
Dennd6b	0.355089368	0.073056159	0.802639072	Inhib. progenitor
Snx21	0.355208547	0.005175099	0.802719843	Inhib. progenitor
Abhd8	0.355336443	-0.052271687	0.802719843	Inhib. progenitor
Sart1	0.35583333	0.000252321	0.803099963	Inhib. progenitor
Ubqln2	0.356068511	-0.002069114	0.80332355	Inhib. progenitor
Ssna1	0.35618916	0.08946004	0.803379201	Inhib. progenitor
Tox4	0.35625444	0.008635186	0.803379201	Inhib. progenitor
Psmd8	0.35678017	0.074248471	0.803446013	Inhib. progenitor
Clic1	0.357748019	-0.069544231	0.80385757	Inhib. progenitor
Palm	0.357757272	0.004539661	0.80385757	Inhib. progenitor
Tpt1	0.357819313	-0.041857342	0.80391869	Inhib. progenitor
Myl12a	0.357931037	-0.076480018	0.803987678	Inhib. progenitor
Igsf8	0.35794649	-0.087833437	0.803987678	Inhib. progenitor
Slc25a11	0.358092885	-0.079821548	0.804094142	Inhib. progenitor
Nup43	0.358351472	0.074209282	0.80436309	Inhib. progenitor
Ccndbp1	0.358550226	0.068716452	0.804429407	Inhib. progenitor
Osbpl2	0.358770929	-0.071028617	0.804429407	Inhib. progenitor
Dner	0.358796858	0.03346536	0.804429407	Inhib. progenitor
Rfc3	0.358986896	-0.080745671	0.804483323	Inhib. progenitor
Snrpe	0.359221432	-0.056756894	0.804776377	Inhib. progenitor
Dennd5b	0.359450792	0.025261712	0.804941441	Inhib. progenitor
Epha4	0.359519135	-0.103370847	0.805034467	Inhib. progenitor
Slf1	0.359974857	-0.083472389	0.8051214	Inhib. progenitor
Stx8	0.360350472	0.04330627	0.8051214	Inhib. progenitor
Anapc13	0.360585403	-0.097571034	0.8051214	Inhib. progenitor
Rtca	0.360671908	0.108759286	0.805193762	Inhib. progenitor
Psmb7	0.361173951	0.014408829	0.805350934	Inhib. progenitor
Nudt19	0.361321401	-0.044124111	0.805463535	Inhib. progenitor
Dynlt1c	0.361512173	0.00830364	0.805719021	Inhib. progenitor
Raly	0.361553201	0.091961567	0.805740086	Inhib. progenitor
Chchd5	0.361781683	-0.097593243	0.80600621	Inhib. progenitor
Ccdc127	0.361809797	-0.027873913	0.80600621	Inhib. progenitor
Dchs1	0.362063114	0.086469413	0.806039374	Inhib. progenitor
Tomm40	0.362088381	-0.039852397	0.806039374	Inhib. progenitor
Ipo9	0.362393595	0.077480346	0.806216166	Inhib. progenitor
Ikbkb	0.362638651	-0.070969535	0.806493011	Inhib. progenitor
Apc	0.362747439	-0.051910905	0.80650385	Inhib. progenitor
Pdcd10	0.363006982	-0.032811857	0.806544558	Inhib. progenitor
Psap	0.363159814	0.062274637	0.806544558	Inhib. progenitor
Atg5	0.363225813	0.055844202	0.806544558	Inhib. progenitor
Zc3h14	0.363290512	0.037345184	0.806553468	Inhib. progenitor
Pura	0.363468918	-0.063359853	0.806797295	Inhib. progenitor
Herc1	0.363608719	0.074714233	0.806857541	Inhib. progenitor
Kif3c	0.364246846	-0.019243089	0.807265668	Inhib. progenitor
Gga2	0.365218915	0.047211284	0.807851307	Inhib. progenitor
Nudt3	0.365327093	0.028959629	0.807851307	Inhib. progenitor
Lrrfip2	0.365593256	0.052590495	0.808008957	Inhib. progenitor
Igsf9	0.366143898	-0.076117135	0.808432131	Inhib. progenitor
Tfam	0.366147908	0.023538928	0.808432131	Inhib. progenitor
Drosha	0.3667246	0.085733688	0.808877398	Inhib. progenitor
Srsf7	0.367294219	-0.056694118	0.809168453	Inhib. progenitor
Arf3	0.367354441	0.098006323	0.809168453	Inhib. progenitor
Fez1	0.368842123	0.092547543	0.809838196	Inhib. progenitor
Nol7	0.36929148	0.051572417	0.810250825	Inhib. progenitor
Szrd1	0.369741729	0.096952113	0.810703558	Inhib. progenitor
Hcfc1r1	0.369964387	0.064739515	0.810710232	Inhib. progenitor
Fmr1	0.37017072	0.011216489	0.810710232	Inhib. progenitor
Morn4	0.370331931	0.018359508	0.810710232	Inhib. progenitor
Rab35	0.370333836	0.052418416	0.810710232	Inhib. progenitor
Trip12	0.370472418	0.053519517	0.810714991	Inhib. progenitor
Azin1	0.37055676	0.095733209	0.810714991	Inhib. progenitor
Ptov1	0.370639376	0.001551495	0.810723547	Inhib. progenitor
Arl6ip1	0.371037373	0.095780315	0.810869916	Inhib. progenitor
Cnrip1	0.371106249	0.065782509	0.810879126	Inhib. progenitor
Ywhaz	0.37141044	-0.018328723	0.811113826	Inhib. progenitor
Tbpl1	0.371815196	0.026085602	0.811441865	Inhib. progenitor
Smad2	0.371841741	0.045808052	0.811441865	Inhib. progenitor
Ndufa7	0.371991292	0.008119779	0.811441865	Inhib. progenitor
R3hdm4	0.372021247	0.073003395	0.811441865	Inhib. progenitor
Pias4	0.372164423	-0.073982583	0.811503643	Inhib. progenitor
Eif1b	0.373550712	0.06875002	0.812318745	Inhib. progenitor
Kmt2c	0.374025259	-0.000623118	0.812418582	Inhib. progenitor
Casc4	0.374498072	-0.074372459	0.812470447	Inhib. progenitor
Tnpo3	0.374580758	-0.05600284	0.812470447	Inhib. progenitor
Sar1a	0.374903115	0.082062418	0.812472743	Inhib. progenitor
Aimp1	0.374935521	0.058956713	0.812472743	Inhib. progenitor
Pnisr	0.374987972	0.046888103	0.812472743	Inhib. progenitor
Rab4a	0.375265503	0.087006657	0.812472743	Inhib. progenitor
Ube2m	0.37598105	-0.061526081	0.813251105	Inhib. progenitor
Stk25	0.376465316	0.095244946	0.813596255	Inhib. progenitor
Med29	0.376565803	0.038077266	0.813656806	Inhib. progenitor
Rac1	0.376777581	-0.073382103	0.813859164	Inhib. progenitor
Tspan6	0.376914548	0.101564288	0.814070824	Inhib. progenitor
Gtf3a	0.377194284	0.053505753	0.814070824	Inhib. progenitor
Pigt	0.377350648	0.00962966	0.814114472	Inhib. progenitor
Dnajb6	0.377473021	0.075982004	0.814128114	Inhib. progenitor
Phc2	0.377558716	-0.060471844	0.814128114	Inhib. progenitor
Nubp2	0.37793269	-0.065361746	0.814275386	Inhib. progenitor
Naa20	0.378090813	0.094972141	0.814353602	Inhib. progenitor
Rad23b	0.378474981	0.088555929	0.814680977	Inhib. progenitor
Macf1	0.378505918	-0.075595761	0.814680977	Inhib. progenitor
Yif1a	0.378533591	-0.078423941	0.814680977	Inhib. progenitor
Nfyb	0.378603153	0.091408089	0.814680977	Inhib. progenitor
Atp5f1	0.378969502	0.043329177	0.814716393	Inhib. progenitor
Tufm	0.379186667	0.086977417	0.814716393	Inhib. progenitor
Atp5j	0.379215828	0.056103565	0.814716393	Inhib. progenitor
Tmem183a	0.379511874	-0.053237918	0.814885823	Inhib. progenitor
Fiz1	0.379804858	-0.093137066	0.815026021	Inhib. progenitor
Gng5	0.380289576	0.003363275	0.81531422	Inhib. progenitor
Cadm4	0.380686802	0.026266916	0.815344798	Inhib. progenitor
Hook1	0.380884323	-0.040187139	0.815363568	Inhib. progenitor
Ppid	0.380890816	0.023116277	0.815363568	Inhib. progenitor
Rabl6	0.380968835	0.020666511	0.815394652	Inhib. progenitor
Trmt10c	0.380997763	-0.081924395	0.815394652	Inhib. progenitor
Usp19	0.38106319	-0.082325707	0.815394652	Inhib. progenitor
Ubxn2b	0.381112432	-0.066932148	0.815394652	Inhib. progenitor
Tsta3	0.381294243	0.032830631	0.815415883	Inhib. progenitor
Ensa	0.381846512	0.058480147	0.815833131	Inhib. progenitor
Eif3k	0.382241043	-0.062469457	0.816001684	Inhib. progenitor
Rnaseh2c	0.382564791	-0.077331059	0.816051629	Inhib. progenitor
Cmpk1	0.382581017	-0.006547059	0.816051629	Inhib. progenitor
Ywhah	0.38258133	0.086330641	0.816051629	Inhib. progenitor
Znhit3	0.38268517	0.080918627	0.816051629	Inhib. progenitor
Smu1	0.383338613	0.082162173	0.81665884	Inhib. progenitor
Scp2	0.383607022	0.065278127	0.816819094	Inhib. progenitor
Aup1	0.384283038	-0.086635892	0.816879574	Inhib. progenitor
Dcaf7	0.384355058	0.053928082	0.816879574	Inhib. progenitor
Zc3h13	0.38450356	0.000947585	0.816949768	Inhib. progenitor
Ssbp4	0.384817541	0.107186236	0.816949768	Inhib. progenitor
Ulk2	0.385524823	-0.053502079	0.817323712	Inhib. progenitor
Myo18a	0.385770047	-0.056366441	0.817633792	Inhib. progenitor
Gdi2	0.386372062	0.04351578	0.817990788	Inhib. progenitor
Dusp26	0.387316687	-0.08727005	0.818855202	Inhib. progenitor
Snx4	0.387325866	0.057763189	0.818855202	Inhib. progenitor
Nutf2	0.387469747	0.055850303	0.818921473	Inhib. progenitor
Timp2	0.387503754	-0.058501331	0.818921473	Inhib. progenitor
Otud6b	0.38802343	-0.073070139	0.818928304	Inhib. progenitor
Son	0.388113397	0.046054305	0.818928304	Inhib. progenitor
Hist3h2ba	0.388115833	-0.04228081	0.818928304	Inhib. progenitor
Dusp1	0.388120653	0.07374768	0.818928304	Inhib. progenitor
Smarca4	0.388382492	0.032293902	0.818928304	Inhib. progenitor
Eif3e	0.388964615	0.018409603	0.819100916	Inhib. progenitor
Srpk2	0.389081908	0.064385121	0.819180957	Inhib. progenitor
Tmem128	0.389177797	0.074749193	0.819272616	Inhib. progenitor
Hnrnpul1	0.389185804	-0.012361259	0.819272616	Inhib. progenitor
Tm2d3	0.389251645	0.013234213	0.819281842	Inhib. progenitor
Bex4	0.389253068	-0.026188378	0.819281842	Inhib. progenitor
Fsd1l	0.389621111	0.020395832	0.819500488	Inhib. progenitor
Atat1	0.389985716	0.072549695	0.819828288	Inhib. progenitor
Rab3a	0.390255862	0.074971605	0.819893645	Inhib. progenitor
Sgip1	0.390499667	0.09106959	0.820014058	Inhib. progenitor
Clic4	0.39078132	-0.017866879	0.820174567	Inhib. progenitor
Terf2ip	0.390798137	0.015365337	0.820174567	Inhib. progenitor
Ran	0.390805232	0.035788666	0.820174567	Inhib. progenitor
Hsp90b1	0.391555726	0.00648091	0.820901962	Inhib. progenitor
Cryzl1	0.39181613	-0.079433964	0.821032667	Inhib. progenitor
Mphosph8	0.392400165	0.109329491	0.821262449	Inhib. progenitor
Sec61b	0.392438342	0.027881403	0.821305411	Inhib. progenitor
Tmeff1	0.392552298	-0.018222785	0.821417929	Inhib. progenitor
Cntfr	0.392646924	0.030137423	0.821446386	Inhib. progenitor
Rit1	0.393035432	-0.043228855	0.821649909	Inhib. progenitor
Tm2d1	0.393178108	0.027807186	0.821697127	Inhib. progenitor
Pnmal2	0.393566076	0.069651415	0.822186477	Inhib. progenitor
Prkacb	0.393778893	0.012844255	0.822261926	Inhib. progenitor
Lsm12	0.39402083	-0.065842544	0.822533888	Inhib. progenitor
Borcs7	0.394064803	0.052894449	0.822563655	Inhib. progenitor
Fam114a2	0.394331887	0.043280007	0.822752098	Inhib. progenitor
Wapl	0.394791997	0.036035862	0.822999569	Inhib. progenitor
Prrc2a	0.395248389	-0.071235243	0.823278222	Inhib. progenitor
Mpst	0.395281475	-0.093173092	0.823278222	Inhib. progenitor
Eif3i	0.395375466	0.069182907	0.823278222	Inhib. progenitor
Cnot11	0.396060948	0.038155315	0.823449976	Inhib. progenitor
Taf15	0.396371815	-0.070428763	0.823552884	Inhib. progenitor
Abcd3	0.396413756	0.038386176	0.823552884	Inhib. progenitor
Panx1	0.397243722	-0.011060773	0.823603881	Inhib. progenitor
Larp4b	0.397326843	0.095437988	0.823603881	Inhib. progenitor
Gad2	0.397359581	-0.044456857	0.823603881	Inhib. progenitor
Pafah1b3	0.397628304	0.065948813	0.82371822	Inhib. progenitor
Cks1b	0.398173828	-0.082142277	0.824226908	Inhib. progenitor
Arfip2	0.398462641	0.062558366	0.824468591	Inhib. progenitor
Rnf220	0.398889309	0.083504486	0.824739414	Inhib. progenitor
Calcoco1	0.399234471	-0.097221606	0.824954567	Inhib. progenitor
Timm10b	0.39946076	-0.093028288	0.825025032	Inhib. progenitor
Fam122a	0.399777897	-0.055343479	0.825218705	Inhib. progenitor
Lias	0.39979796	0.007448949	0.825218705	Inhib. progenitor
Rgmb	0.399813159	-0.003562579	0.825218705	Inhib. progenitor
Mat2a	0.399816023	0.067878431	0.825218705	Inhib. progenitor
Fh1	0.400433518	0.069075987	0.825671781	Inhib. progenitor
Osgep	0.400830044	-0.035217475	0.825732521	Inhib. progenitor
Stk11	0.400971336	-0.081367333	0.825854001	Inhib. progenitor
Uqcrq	0.401036876	-0.046343266	0.825855202	Inhib. progenitor
Ube2w	0.40121966	-0.071684078	0.82608538	Inhib. progenitor
Pin1	0.401318008	0.083163351	0.826155948	Inhib. progenitor
Mpdu1	0.401498868	0.010690289	0.826331195	Inhib. progenitor
Rac3	0.40155024	-0.001493053	0.826363828	Inhib. progenitor
Camkk2	0.401871448	0.107015323	0.826695813	Inhib. progenitor
Nme2	0.401992115	0.051973926	0.826870931	Inhib. progenitor
Chtf8	0.402057242	-0.017890874	0.826895241	Inhib. progenitor
Tbca	0.402093559	0.025715668	0.826921879	Inhib. progenitor
Wipi2	0.402214343	0.043222036	0.826957192	Inhib. progenitor
Tle3	0.402335738	-0.093950332	0.826957192	Inhib. progenitor
Cdc23	0.402729956	0.069524861	0.826957192	Inhib. progenitor
Brd9	0.402736935	0.042819432	0.826957192	Inhib. progenitor
R3hcc1	0.402774956	0.073885346	0.826957192	Inhib. progenitor
Arl6ip5	0.403036831	0.086340436	0.827191337	Inhib. progenitor
Ylpm1	0.403073549	0.018107296	0.827191337	Inhib. progenitor
Dnajb4	0.403214129	0.056159036	0.827208962	Inhib. progenitor
Pdpk1	0.403276463	0.076140846	0.827208962	Inhib. progenitor
Ociad1	0.403664398	0.098847725	0.827208962	Inhib. progenitor
Impdh2	0.403845344	-0.006764305	0.827239673	Inhib. progenitor
Mrpl19	0.404326898	-0.066433242	0.827794793	Inhib. progenitor
Coa7	0.404439638	-0.025609235	0.827843499	Inhib. progenitor
Lsm2	0.404471141	0.084937562	0.827871567	Inhib. progenitor
Kat5	0.405265079	-0.014438409	0.828372786	Inhib. progenitor
Psmb3	0.40532127	0.060847807	0.828372786	Inhib. progenitor
Nt5c2	0.405613715	0.075873651	0.828570177	Inhib. progenitor
Cd24a	0.405768813	-0.061149598	0.828668741	Inhib. progenitor
Mcmbp	0.406380201	-0.055537167	0.82897143	Inhib. progenitor
Tenm2	0.40650212	0.005936936	0.829074757	Inhib. progenitor
Lamtor5	0.406556987	0.067085648	0.82915032	Inhib. progenitor
Bcl7c	0.4067568	0.036823828	0.829226998	Inhib. progenitor
Fdps	0.406772783	-0.098782047	0.829226998	Inhib. progenitor
Bloc1s6	0.40710206	0.079982626	0.829506599	Inhib. progenitor
Hdac2	0.407231758	-0.062834815	0.829506599	Inhib. progenitor
Eif4g2	0.407246436	-0.07238851	0.829506599	Inhib. progenitor
Cetn3	0.407402477	0.06001719	0.829529486	Inhib. progenitor
Ncbp1	0.407620505	0.053963286	0.829646704	Inhib. progenitor
Nfil3	0.407995922	0.052560406	0.82990262	Inhib. progenitor
Faap20	0.408249151	-0.08357874	0.830107963	Inhib. progenitor
Top2b	0.408411912	-0.070138266	0.83014325	Inhib. progenitor
Ubap2	0.408528377	0.075190333	0.83014325	Inhib. progenitor
Camsap1	0.408549719	-0.070273679	0.83014325	Inhib. progenitor
Rab1b	0.409246162	0.02607964	0.830527943	Inhib. progenitor
Kcnn2	0.409607366	-0.106506406	0.830601139	Inhib. progenitor
Nmt1	0.409914713	-0.054002338	0.830801906	Inhib. progenitor
Gdap1l1	0.410843317	0.074773007	0.831089104	Inhib. progenitor
Krtcap2	0.410924762	0.022731373	0.831101046	Inhib. progenitor
Rundc3a	0.411284317	0.052694028	0.831278532	Inhib. progenitor
Ndufa6	0.411694852	0.002468828	0.831574279	Inhib. progenitor
Ubac1	0.411820927	0.049642802	0.831718374	Inhib. progenitor
Clcn3	0.412629225	0.062532017	0.832413766	Inhib. progenitor
Abhd11	0.412670585	-0.049655509	0.832442489	Inhib. progenitor
6-Mar	0.412732907	-0.065053558	0.832442489	Inhib. progenitor
Ddx25	0.412832112	0.027577148	0.832534323	Inhib. progenitor
Sec23a	0.413021005	0.014883799	0.832561898	Inhib. progenitor
Sec61g	0.413035914	0.061616853	0.832561898	Inhib. progenitor
Dnmt3a	0.413097914	-0.098510601	0.832605628	Inhib. progenitor
Syt4	0.413216453	0.085755125	0.832646355	Inhib. progenitor
Pde10a	0.413483938	0.081350019	0.832874278	Inhib. progenitor
Bptf	0.413797183	-0.026721895	0.833002043	Inhib. progenitor
Farsb	0.413885123	-0.025397105	0.833002043	Inhib. progenitor
Gsk3b	0.414044143	-0.065672447	0.833101144	Inhib. progenitor
Pum2	0.414241294	0.047956918	0.83318714	Inhib. progenitor
Ubb	0.414244199	0.027645627	0.83318714	Inhib. progenitor
Gnl2	0.414944146	0.04278155	0.833619192	Inhib. progenitor
H1fx	0.415022575	-0.059318915	0.8337	Inhib. progenitor
Hsph1	0.415312532	0.083236782	0.833726952	Inhib. progenitor
Rbbp4	0.415428386	0.036994412	0.833726952	Inhib. progenitor
Grcc10	0.415432408	-0.019159083	0.833726952	Inhib. progenitor
Timm50	0.415824778	0.073231598	0.833726952	Inhib. progenitor
Actr2	0.415913123	-0.009244201	0.833726952	Inhib. progenitor
Txndc15	0.416258398	0.062403501	0.833726952	Inhib. progenitor
Kat6b	0.416308978	-0.048003297	0.833726952	Inhib. progenitor
Copz1	0.416397005	-0.08740909	0.833726952	Inhib. progenitor
Armc8	0.416517014	0.043408563	0.833726952	Inhib. progenitor
Setd1b	0.416740608	0.073274427	0.833733807	Inhib. progenitor
Atxn10	0.416898208	0.076467628	0.833775419	Inhib. progenitor
Ilkap	0.416942655	0.054659997	0.833775419	Inhib. progenitor
Anapc2	0.41732141	-0.039398035	0.833823578	Inhib. progenitor
Casp2	0.417360204	0.009898442	0.833823578	Inhib. progenitor
Ppan	0.417559197	-0.027531083	0.833823578	Inhib. progenitor
B9d2	0.417850192	-0.079941314	0.833872083	Inhib. progenitor
Mid1ip1	0.417851478	0.055075631	0.833872083	Inhib. progenitor
Enah	0.418022476	-0.072493698	0.833872083	Inhib. progenitor
Ubl4a	0.418065234	0.060694431	0.833872083	Inhib. progenitor
Mis18a	0.418562718	-0.010875237	0.834045637	Inhib. progenitor
Yeats4	0.418582151	-0.036211742	0.834045637	Inhib. progenitor
Rfng	0.41871118	-0.080444494	0.834118729	Inhib. progenitor
Bax	0.418950217	0.00535585	0.83413612	Inhib. progenitor
Sc5d	0.419109433	0.069211748	0.834226593	Inhib. progenitor
Elk1	0.419136008	-0.057718234	0.834226593	Inhib. progenitor
Slc35b1	0.420036137	0.086826419	0.834904221	Inhib. progenitor
Abi1	0.420072371	0.052811707	0.834904221	Inhib. progenitor
Pa2g4	0.420089557	0.084806857	0.834904221	Inhib. progenitor
Msantd2	0.420115895	0.057326903	0.834920909	Inhib. progenitor
Sri	0.420225269	-0.04006279	0.834924327	Inhib. progenitor
Arl2	0.420420895	0.078233081	0.834983595	Inhib. progenitor
Psmb6	0.420707153	0.024254193	0.834997568	Inhib. progenitor
Pfn1	0.420740838	-0.020830987	0.834997568	Inhib. progenitor
Tmco1	0.42103223	-0.067447152	0.835101394	Inhib. progenitor
Mllt10	0.421270274	-0.006931328	0.835253128	Inhib. progenitor
Smc6	0.421966009	0.013801611	0.835494371	Inhib. progenitor
Lsm14b	0.421975549	0.048049762	0.835494371	Inhib. progenitor
Iscu	0.422161211	0.076855474	0.835702122	Inhib. progenitor
Proser1	0.422494277	-0.097087075	0.83589918	Inhib. progenitor
Lsm3	0.422583739	-0.078474546	0.835969548	Inhib. progenitor
Gorab	0.423266796	0.066678779	0.836435149	Inhib. progenitor
Usp10	0.423656009	0.014864531	0.836752228	Inhib. progenitor
Commd3	0.423727778	-0.062700397	0.836809763	Inhib. progenitor
Zfp280d	0.424170338	-0.094000048	0.837470937	Inhib. progenitor
Nudt9	0.424326048	-0.073656988	0.837498325	Inhib. progenitor
Cebpzos	0.424353831	-0.036530947	0.837498325	Inhib. progenitor
Car11	0.424371644	0.09373474	0.837498325	Inhib. progenitor
Rfxap	0.425119109	0.044457691	0.837992655	Inhib. progenitor
Arl4c	0.425318382	0.041724468	0.838021686	Inhib. progenitor
Vta1	0.425471306	0.09314318	0.838021686	Inhib. progenitor
Srsf2	0.425544852	0.081310323	0.838021686	Inhib. progenitor
Aip	0.425555901	0.079091351	0.838021686	Inhib. progenitor
Bet1l	0.425687283	-0.082445651	0.838021686	Inhib. progenitor
Snx1	0.425726202	0.031768926	0.838021686	Inhib. progenitor
B4galt2	0.42579319	-0.047088507	0.838021686	Inhib. progenitor
Usf1	0.425899497	0.013573615	0.838021686	Inhib. progenitor
Tmem237	0.426182515	-0.062864639	0.838021686	Inhib. progenitor
Pik3ip1	0.426585802	-0.070336585	0.838021686	Inhib. progenitor
Psma3	0.426648625	0.075993251	0.838021686	Inhib. progenitor
Trappc13	0.426938726	-0.078300693	0.838133125	Inhib. progenitor
Ddx54	0.426954177	0.052432636	0.838133125	Inhib. progenitor
Spats2	0.426991272	-0.062691465	0.838133125	Inhib. progenitor
Ndufb3	0.427027512	0.013261745	0.838133125	Inhib. progenitor
Nudt4	0.427206291	-0.053752802	0.838342577	Inhib. progenitor
Pogk	0.427276116	-0.011411974	0.838396081	Inhib. progenitor
Irf2bp1	0.428100601	0.08445554	0.838957948	Inhib. progenitor
Sptbn1	0.42868138	0.105329687	0.839325929	Inhib. progenitor
Ube2g2	0.429017948	-0.025080394	0.83946671	Inhib. progenitor
Tomm5	0.429078001	0.084658405	0.83946671	Inhib. progenitor
Ppp2cb	0.429127788	0.082081523	0.839517604	Inhib. progenitor
Dmap1	0.429297016	-0.064841347	0.839530865	Inhib. progenitor
Pitpna	0.430083791	0.0770354	0.839951279	Inhib. progenitor
Ndufa1	0.430546646	-0.042218766	0.840221701	Inhib. progenitor
Bccip	0.43065232	0.048059369	0.840285758	Inhib. progenitor
Snrpa	0.431017202	-0.056364414	0.840609994	Inhib. progenitor
Epm2aip1	0.431401919	0.034081365	0.840668132	Inhib. progenitor
Ei24	0.431667	0.05187076	0.84088177	Inhib. progenitor
Zmiz1	0.431764103	-0.091961019	0.84099771	Inhib. progenitor
Ino80e	0.431873468	-0.03487064	0.841019565	Inhib. progenitor
Foxp1	0.432360325	-0.119310718	0.841073686	Inhib. progenitor
Igf2bp3	0.432380612	0.07222936	0.841073686	Inhib. progenitor
Ift22	0.432528946	0.088561217	0.841073686	Inhib. progenitor
Rsf1	0.433646795	0.093976392	0.842015929	Inhib. progenitor
Prnp	0.433727106	0.072408051	0.842015929	Inhib. progenitor
Map1lc3b	0.434235908	-0.054176124	0.842015929	Inhib. progenitor
Med21	0.43457192	-0.061461908	0.842180159	Inhib. progenitor
Mak16	0.434831555	0.05697737	0.842180159	Inhib. progenitor
Tbc1d14	0.43533798	-0.055518395	0.842387875	Inhib. progenitor
Fam210b	0.435699581	-0.096304622	0.842468391	Inhib. progenitor
Negr1	0.435907395	0.052879495	0.842539947	Inhib. progenitor
Arid1a	0.436100556	-0.012395469	0.842607899	Inhib. progenitor
Eid2	0.436748393	-0.064019857	0.842773979	Inhib. progenitor
Ppp1r12b	0.437609843	-0.070149571	0.843346348	Inhib. progenitor
Wls	0.438436029	-0.074667574	0.84400441	Inhib. progenitor
Mtfr1l	0.439110622	0.056354014	0.844174113	Inhib. progenitor
Ccz1	0.439221239	0.061564784	0.844174113	Inhib. progenitor
Gabarap	0.439353633	-0.067090446	0.844236775	Inhib. progenitor
Tmem65	0.439509417	-0.033583046	0.84432693	Inhib. progenitor
Farsa	0.43988261	0.070548503	0.844786736	Inhib. progenitor
Tomm7	0.439894	0.056855999	0.844786736	Inhib. progenitor
Cops2	0.440038749	-0.065321865	0.844788567	Inhib. progenitor
3-Sep	0.440054171	-0.011998772	0.844788567	Inhib. progenitor
Mrpl36	0.440405537	0.022159919	0.844967068	Inhib. progenitor
Nck1	0.440435963	-0.069582662	0.844990603	Inhib. progenitor
Timm22	0.440670753	0.058392824	0.845122508	Inhib. progenitor
Nedd4	0.441060968	-0.075960853	0.845381156	Inhib. progenitor
Btbd1	0.441304217	0.096974871	0.845381156	Inhib. progenitor
Mapre2	0.44142368	0.062842991	0.845381156	Inhib. progenitor
Bod1l	0.441527048	0.114902999	0.845381156	Inhib. progenitor
D1Ertd622e	0.441564895	0.042595896	0.845381156	Inhib. progenitor
Egr1	0.441741522	0.091701813	0.845381156	Inhib. progenitor
Manbal	0.441780336	-0.043342613	0.845408815	Inhib. progenitor
Enc1	0.442014121	0.035801134	0.845499921	Inhib. progenitor
Fam168a	0.442857629	-0.07684262	0.846113013	Inhib. progenitor
Hsd17b10	0.443114335	0.10119298	0.846186904	Inhib. progenitor
Arhgef7	0.443379113	-0.082677363	0.846300112	Inhib. progenitor
Arpc5	0.443405702	-0.013316551	0.846300112	Inhib. progenitor
St7	0.443732015	-0.006119689	0.846344213	Inhib. progenitor
Kctd5	0.444025863	-0.07347273	0.846402957	Inhib. progenitor
Pithd1	0.444295872	-0.041684176	0.846602176	Inhib. progenitor
Polr3k	0.444588829	0.022455674	0.846986676	Inhib. progenitor
Ash2l	0.445355624	-0.011782993	0.84743599	Inhib. progenitor
Stx12	0.445370506	0.053366998	0.84743599	Inhib. progenitor
Rnaseh2b	0.445477136	-0.000405711	0.84743599	Inhib. progenitor
Srcin1	0.445686465	0.004732058	0.847620319	Inhib. progenitor
Nasp	0.445785855	0.090810089	0.847705405	Inhib. progenitor
Sap30	0.44631003	0.071598206	0.848033094	Inhib. progenitor
Psmc2	0.446335998	-0.027693118	0.848033094	Inhib. progenitor
Nagk	0.446565697	0.039824362	0.848033094	Inhib. progenitor
Kif1bp	0.446600831	0.055338279	0.848033094	Inhib. progenitor
Ankrd17	0.446837782	-0.059562449	0.848033094	Inhib. progenitor
Dap3	0.446875399	-0.094948427	0.848033094	Inhib. progenitor
Gpat4	0.446922602	0.070232816	0.848033094	Inhib. progenitor
Med7	0.447332465	0.054374219	0.848150956	Inhib. progenitor
Pdia6	0.44752621	0.078323254	0.848205737	Inhib. progenitor
Yars	0.447679463	0.037713388	0.84825588	Inhib. progenitor
Agpat4	0.448306574	-0.057007661	0.848340455	Inhib. progenitor
Zbtb45	0.448552732	0.032077676	0.848441418	Inhib. progenitor
Gpbp1	0.448888791	0.049846671	0.848749063	Inhib. progenitor
Tuba1a	0.449114938	0.031555276	0.848749063	Inhib. progenitor
Ift57	0.449182147	0.074659359	0.848787542	Inhib. progenitor
Gsk3a	0.449224245	0.070151166	0.848832623	Inhib. progenitor
Angel2	0.449836905	0.035071736	0.84915733	Inhib. progenitor
Cplx1	0.449877207	-0.077394281	0.84915733	Inhib. progenitor
Tiprl	0.450143806	-0.059317628	0.849332634	Inhib. progenitor
Pik3ca	0.450284779	0.004995749	0.849332634	Inhib. progenitor
Scarb2	0.45086164	-0.001356438	0.849721822	Inhib. progenitor
Sbf2	0.451284273	0.061773618	0.849864867	Inhib. progenitor
Snapc3	0.451385411	-0.032945332	0.849948154	Inhib. progenitor
Ndufaf7	0.452181184	-0.040283013	0.85043633	Inhib. progenitor
Ddx39	0.452192937	0.040224707	0.85043633	Inhib. progenitor
Gpn1	0.45240965	0.008828044	0.850642151	Inhib. progenitor
Hdac3	0.452956915	0.000383454	0.850909768	Inhib. progenitor
Ppp3cb	0.453011531	0.078343105	0.850909768	Inhib. progenitor
Ndufa5	0.453605517	0.056707717	0.851282352	Inhib. progenitor
Mapk8ip2	0.453638834	-0.055749242	0.851297717	Inhib. progenitor
Med6	0.45402017	-0.065742777	0.851523043	Inhib. progenitor
Wdr18	0.454069987	0.077697488	0.851523043	Inhib. progenitor
Nova2	0.454328073	-0.072638889	0.851762361	Inhib. progenitor
Mzt1	0.454448589	0.060284416	0.851821101	Inhib. progenitor
Gtpbp6	0.454842359	-0.068682486	0.852092025	Inhib. progenitor
Ccdc58	0.454954906	-0.02409216	0.852152295	Inhib. progenitor
Lmo4	0.455077973	0.015223677	0.852198407	Inhib. progenitor
Ing1	0.455089406	0.056426592	0.852198407	Inhib. progenitor
Nsrp1	0.455321613	-0.086901125	0.852363589	Inhib. progenitor
Lamtor1	0.456811724	0.080097657	0.853500232	Inhib. progenitor
Desi2	0.457199363	-0.000687924	0.853625446	Inhib. progenitor
Plk2	0.457333088	0.078789812	0.853625446	Inhib. progenitor
Hmgcr	0.457408654	-0.005683448	0.853625446	Inhib. progenitor
Timm10	0.45748451	0.028556959	0.853625446	Inhib. progenitor
Tcf3	0.458173451	0.06358738	0.85385356	Inhib. progenitor
Fdft1	0.458243355	0.080833261	0.853878039	Inhib. progenitor
Dgcr6	0.4593799	0.063698982	0.854446423	Inhib. progenitor
Pdrg1	0.459536002	0.094055453	0.854471427	Inhib. progenitor
Hmgb1	0.459925912	0.05889441	0.85448127	Inhib. progenitor
Tbc1d10b	0.459972441	0.039308528	0.854499483	Inhib. progenitor
Sf1	0.460395012	0.058720338	0.854821882	Inhib. progenitor
Myl6b	0.460837537	0.024192056	0.854993229	Inhib. progenitor
Dcun1d1	0.461348241	0.053882916	0.855155768	Inhib. progenitor
Naa38	0.461935886	-0.014618062	0.855390719	Inhib. progenitor
Kmt2a	0.462012428	-0.037185122	0.855390719	Inhib. progenitor
Polr2k	0.462089877	-0.030240977	0.855390719	Inhib. progenitor
Mrpl55	0.46220644	-0.053924868	0.855439466	Inhib. progenitor
Sumo2	0.462315375	0.039276801	0.855534002	Inhib. progenitor
Bcl10	0.462649335	0.057355431	0.855611232	Inhib. progenitor
Sbds	0.462963769	0.060019586	0.85576242	Inhib. progenitor
Idh2	0.462997292	0.04827702	0.85576242	Inhib. progenitor
Pknox1	0.463502086	0.017546031	0.855844826	Inhib. progenitor
Ngdn	0.463657585	-0.069726623	0.855844826	Inhib. progenitor
Ufm1	0.463658922	-0.036435341	0.855844826	Inhib. progenitor
Ufsp2	0.464477903	-0.021135845	0.856000584	Inhib. progenitor
Mest	0.464963905	-0.062691737	0.856284303	Inhib. progenitor
Sox12	0.46529483	0.072140782	0.856284303	Inhib. progenitor
Irf2bpl	0.465654019	-0.059635048	0.856284303	Inhib. progenitor
Aatf	0.465740544	-0.03407752	0.856284303	Inhib. progenitor
Zmat2	0.465765083	-0.068601644	0.856284303	Inhib. progenitor
Tmem132a	0.465816049	0.05543889	0.856284303	Inhib. progenitor
Supt4a	0.465883139	-0.076020592	0.856284303	Inhib. progenitor
Rpain	0.466062944	-0.078549609	0.856411825	Inhib. progenitor
Nbea	0.466383841	-0.024425389	0.856644814	Inhib. progenitor
Mrps30	0.466518986	0.078883876	0.85668785	Inhib. progenitor
Ap3s1	0.467279818	-0.02264569	0.857226172	Inhib. progenitor
Rnf126	0.467555681	0.095828015	0.85742978	Inhib. progenitor
Dclk2	0.46772132	0.038950593	0.857461448	Inhib. progenitor
Mllt3	0.468485005	0.026469292	0.858002816	Inhib. progenitor
Dguok	0.469132553	0.00980884	0.858350394	Inhib. progenitor
Ndel1	0.469149377	-0.020170124	0.858350394	Inhib. progenitor
Gnai3	0.46916539	-0.057200558	0.858350394	Inhib. progenitor
Polr2f	0.469617384	0.070240287	0.858704677	Inhib. progenitor
Lman2l	0.469709784	-0.010287762	0.858803064	Inhib. progenitor
Tsc1	0.470414239	-0.062646467	0.858950407	Inhib. progenitor
Mapk1	0.470752749	0.019052924	0.859261333	Inhib. progenitor
Thumpd1	0.471311669	0.01975806	0.859487899	Inhib. progenitor
Ccdc50	0.472019233	-0.05632018	0.85969969	Inhib. progenitor
Hnrnpk	0.472036279	-0.011603251	0.85969969	Inhib. progenitor
Spag9	0.472512913	-0.086231185	0.85982946	Inhib. progenitor
Dnajc2	0.473477353	0.093947517	0.859956037	Inhib. progenitor
Rab2a	0.473486199	0.066108852	0.859956037	Inhib. progenitor
Rp9	0.473603368	0.08010584	0.859956037	Inhib. progenitor
Psmc3	0.474106143	0.067807354	0.860190371	Inhib. progenitor
Cox6c	0.474558822	0.056560102	0.860403656	Inhib. progenitor
Fbxo25	0.47488928	0.031227425	0.860734507	Inhib. progenitor
Vps26b	0.475418216	0.082856405	0.860965542	Inhib. progenitor
Mdm4	0.475608811	-0.054161679	0.861120951	Inhib. progenitor
Eif1a	0.475641042	0.057069009	0.861120951	Inhib. progenitor
Hypk	0.47565514	0.032381309	0.861120951	Inhib. progenitor
Ebna1bp2	0.475868086	0.018115581	0.861138131	Inhib. progenitor
Dnpep	0.476329938	0.064291506	0.861343705	Inhib. progenitor
Actr1b	0.476570458	-0.062021968	0.861343705	Inhib. progenitor
Prmt5	0.476923994	0.072461275	0.861513122	Inhib. progenitor
Rab34	0.477086412	-0.061853826	0.861545648	Inhib. progenitor
Tmem184c	0.477216912	0.03062827	0.861545648	Inhib. progenitor
Cox7a2l	0.477274046	0.0441138	0.861545648	Inhib. progenitor
Atl1	0.477302735	0.002016799	0.861545648	Inhib. progenitor
Tsg101	0.477952598	-0.048614344	0.861655285	Inhib. progenitor
Git2	0.478537261	-0.060744853	0.861899368	Inhib. progenitor
Cdc16	0.478680691	-0.06509416	0.861899368	Inhib. progenitor
Chordc1	0.47894792	-0.05430256	0.861937391	Inhib. progenitor
Chd8	0.478977642	-0.07819751	0.861937391	Inhib. progenitor
Qk	0.479026095	0.043055963	0.861937391	Inhib. progenitor
Lima1	0.479109309	-0.001001736	0.861937391	Inhib. progenitor
Zmym5	0.479218554	0.063496317	0.862100599	Inhib. progenitor
Fam173a	0.479335038	-0.026337082	0.862228103	Inhib. progenitor
Ska2	0.479439231	-0.082035392	0.862297576	Inhib. progenitor
Ccdc47	0.479715482	-0.05026348	0.862427765	Inhib. progenitor
Scaf1	0.479966237	0.042946336	0.862493239	Inhib. progenitor
Rusc1	0.480036768	0.037801595	0.862493239	Inhib. progenitor
Patz1	0.480060781	-0.08684446	0.862493239	Inhib. progenitor
Pgp	0.480174329	0.026258432	0.862586172	Inhib. progenitor
Ogfrl1	0.480506158	-0.064985924	0.862850802	Inhib. progenitor
Tmem106c	0.480524125	-0.068852696	0.862850802	Inhib. progenitor
Gtf2b	0.481219859	-0.054231048	0.863177384	Inhib. progenitor
Rab12	0.481417526	0.096755982	0.863261107	Inhib. progenitor
Set	0.4815615	-0.035284044	0.863378264	Inhib. progenitor
Rabl2	0.481820329	-0.084787716	0.863380067	Inhib. progenitor
Zdhhc16	0.481982951	0.016250913	0.863380067	Inhib. progenitor
Iqcb1	0.482172694	0.046592589	0.863380067	Inhib. progenitor
Sez6l2	0.482228373	0.048160121	0.863380067	Inhib. progenitor
Uqcrfs1	0.482474376	-0.022839363	0.863464688	Inhib. progenitor
Osbpl9	0.482522805	0.002877385	0.863504835	Inhib. progenitor
Vkorc1	0.482921265	0.047484009	0.863576854	Inhib. progenitor
Ing4	0.482996619	0.023439463	0.863613017	Inhib. progenitor
Acat2	0.483429618	0.027390168	0.864097481	Inhib. progenitor
Tmem9b	0.483797981	0.069589336	0.864460683	Inhib. progenitor
Dpysl4	0.483987718	0.06585126	0.864497332	Inhib. progenitor
Apopt1	0.485061961	-0.063354179	0.864690095	Inhib. progenitor
Flywch1	0.485167784	-0.049750113	0.864690095	Inhib. progenitor
Dek	0.48525712	0.07613915	0.864690095	Inhib. progenitor
Cox5b	0.485344629	0.053247397	0.864690095	Inhib. progenitor
Txn1	0.485933629	0.057190498	0.865010233	Inhib. progenitor
Calm3	0.486003622	0.049456358	0.865010233	Inhib. progenitor
Tm2d2	0.486452076	0.036298995	0.865180711	Inhib. progenitor
Med20	0.486452661	0.06603942	0.865180711	Inhib. progenitor
Raf1	0.486510288	-0.074111838	0.865237207	Inhib. progenitor
Psmb5	0.487781498	0.006420898	0.865339192	Inhib. progenitor
Clk4	0.488037742	-0.082896318	0.865382111	Inhib. progenitor
Wbp2	0.488061918	-0.024255073	0.865382111	Inhib. progenitor
Mfap1b	0.488358789	-0.025199072	0.865461493	Inhib. progenitor
Chd9	0.48855653	0.049768606	0.865577181	Inhib. progenitor
Mfng	0.489509866	-0.068537548	0.866130045	Inhib. progenitor
Slc22a17	0.489700444	0.049684341	0.866152991	Inhib. progenitor
Gpatch4	0.489800039	-0.013829539	0.866152991	Inhib. progenitor
Glyr1	0.489933228	-0.024661065	0.866152991	Inhib. progenitor
Psmd9	0.489987783	0.077402605	0.866152991	Inhib. progenitor
Serinc2	0.490047016	-0.068931457	0.866152991	Inhib. progenitor
Abr	0.490211728	0.017160784	0.866175931	Inhib. progenitor
Atp6v1e1	0.490301396	0.054293092	0.866175931	Inhib. progenitor
Psme3	0.490589643	0.055807513	0.86634816	Inhib. progenitor
Tpr	0.491180609	-0.087466784	0.866463419	Inhib. progenitor
Rnf167	0.491254505	-0.070469663	0.866463419	Inhib. progenitor
B4galt3	0.491294609	-0.04795111	0.866463419	Inhib. progenitor
Tssc4	0.491387264	0.014906357	0.866463419	Inhib. progenitor
Zfp398	0.491417153	-0.048046297	0.866463419	Inhib. progenitor
Dzip3	0.491612462	-0.001962901	0.866463419	Inhib. progenitor
Camta1	0.491635445	0.043940735	0.866463419	Inhib. progenitor
Pym1	0.491914015	0.061111866	0.866463419	Inhib. progenitor
Agap3	0.491935256	0.068907888	0.866463419	Inhib. progenitor
Dnlz	0.491966344	-0.04741265	0.866463419	Inhib. progenitor
Ndufb9	0.492065446	0.038070605	0.866463419	Inhib. progenitor
Ctr9	0.49214451	0.017964851	0.866463419	Inhib. progenitor
Mcf2l	0.492460385	-0.019611658	0.866463419	Inhib. progenitor
Dnm3	0.492608141	-0.076460567	0.866463419	Inhib. progenitor
Tomm6	0.492869267	-0.066809841	0.866463419	Inhib. progenitor
Crtc1	0.492879383	0.046145639	0.866463419	Inhib. progenitor
Map2	0.492908833	-0.053032666	0.866463419	Inhib. progenitor
Telo2	0.493039344	0.067465208	0.866543646	Inhib. progenitor
Vapa	0.493267477	0.030836134	0.866761645	Inhib. progenitor
Scamp5	0.493577285	0.035549958	0.866767217	Inhib. progenitor
Txndc17	0.494108269	0.033701422	0.867055566	Inhib. progenitor
Smarce1	0.49418396	0.068152565	0.867099898	Inhib. progenitor
Tmem167b	0.494866713	-0.028319064	0.867447209	Inhib. progenitor
Fam133b	0.495581059	0.076128928	0.867855878	Inhib. progenitor
Umad1	0.495587079	0.050712316	0.867855878	Inhib. progenitor
Nme6	0.496366911	0.045167565	0.868285773	Inhib. progenitor
Fbrsl1	0.496937602	-0.055257259	0.868625245	Inhib. progenitor
Fkbp4	0.497079563	-0.045352718	0.868664855	Inhib. progenitor
Ctnnbl1	0.497222732	0.015514722	0.868664855	Inhib. progenitor
Tspan31	0.498046516	-0.022694657	0.868904865	Inhib. progenitor
Cnot1	0.498083548	-0.039003009	0.868904865	Inhib. progenitor
Csnk1d	0.498170865	0.022720262	0.868904865	Inhib. progenitor
Mthfsl	0.498209206	-0.049711869	0.868904865	Inhib. progenitor
Ahsa1	0.498250386	0.02585003	0.868904865	Inhib. progenitor
Scamp3	0.498702655	0.023370482	0.868993775	Inhib. progenitor
Eif4a1	0.498718093	0.030696208	0.868993775	Inhib. progenitor
Cbx4	0.498883335	-0.046882046	0.869151521	Inhib. progenitor
Akap8l	0.498973845	0.078923387	0.869179041	Inhib. progenitor
Bzw1	0.499017759	0.013548426	0.869179523	Inhib. progenitor
Mplkip	0.499081417	0.038994858	0.869203738	Inhib. progenitor
Golga4	0.499365942	-0.024076534	0.869346257	Inhib. progenitor
Jakmip2	0.499397974	0.071347281	0.869346257	Inhib. progenitor
Nars	0.499644961	-0.007057844	0.869387599	Inhib. progenitor
Arxes2	0.499919133	0.017529717	0.869576501	Inhib. progenitor
Ppm1a	0.500026199	0.067901608	0.869576501	Inhib. progenitor
Birc6	0.500274828	-0.059667238	0.869750765	Inhib. progenitor
Cisd2	0.500713981	-0.004661704	0.869986444	Inhib. progenitor
Emc6	0.500997977	0.074884514	0.870165238	Inhib. progenitor
Nrbp1	0.501130411	-0.063188789	0.870280668	Inhib. progenitor
Nop58	0.501619267	0.062733938	0.870560959	Inhib. progenitor
Rpp30	0.502345885	0.081713388	0.870802685	Inhib. progenitor
Cby1	0.502539565	0.032385564	0.870858977	Inhib. progenitor
Ube2a	0.503012167	0.023933247	0.871094048	Inhib. progenitor
Aco2	0.503289459	0.076180325	0.871282429	Inhib. progenitor
Haus7	0.503548372	0.038562739	0.871406469	Inhib. progenitor
Pcbp2	0.504333601	0.03181619	0.871602753	Inhib. progenitor
Pigx	0.504344124	0.071517846	0.871602753	Inhib. progenitor
Trappc3	0.505088956	0.044701122	0.871752442	Inhib. progenitor
Ehmt2	0.505209521	0.035798326	0.871752442	Inhib. progenitor
Clk1	0.505865199	0.090141282	0.872112759	Inhib. progenitor
Nap1l1	0.505976497	-0.069286431	0.872112759	Inhib. progenitor
Ddah1	0.50631749	0.043310211	0.872239748	Inhib. progenitor
Pak2	0.506434969	0.044464692	0.872239748	Inhib. progenitor
Cdk11b	0.506558516	-0.045926781	0.872239748	Inhib. progenitor
Arpc2	0.506588537	-0.039098038	0.872239748	Inhib. progenitor
Rmdn3	0.506663093	-0.062948836	0.872239748	Inhib. progenitor
Ap2s1	0.506747758	0.055351892	0.872239748	Inhib. progenitor
Bmpr2	0.507123369	-0.058846235	0.872266829	Inhib. progenitor
Mcm7	0.507124174	0.002473284	0.872266829	Inhib. progenitor
Kat7	0.507126681	-0.062567682	0.872266829	Inhib. progenitor
Hnrnpul2	0.507162965	0.001701689	0.872266829	Inhib. progenitor
Tbl3	0.507382098	0.055467807	0.872266829	Inhib. progenitor
Slc39a7	0.507824167	0.042001588	0.872528013	Inhib. progenitor
Drap1	0.508037358	-0.068894919	0.872528013	Inhib. progenitor
Fis1	0.508276447	0.076338707	0.872541196	Inhib. progenitor
Ddx21	0.508521928	-0.03329763	0.872575185	Inhib. progenitor
Polr2d	0.508754227	-0.026449138	0.872594787	Inhib. progenitor
Apoo	0.508909828	-0.054953594	0.872701125	Inhib. progenitor
Slc25a14	0.509103843	-0.027473093	0.87287271	Inhib. progenitor
Atp5c1	0.509490239	0.038301274	0.872981675	Inhib. progenitor
Rnf149	0.509667227	0.073380878	0.872981675	Inhib. progenitor
Gng3	0.509708793	0.060589621	0.872981675	Inhib. progenitor
Hpcal1	0.509864973	0.075166745	0.872981675	Inhib. progenitor
Acyp1	0.509893699	-0.066727297	0.872981675	Inhib. progenitor
Rdx	0.510105916	0.046300998	0.873045736	Inhib. progenitor
Rab1a	0.510180371	-0.053502289	0.873045736	Inhib. progenitor
Riok3	0.510477094	0.052872014	0.873085717	Inhib. progenitor
Becn1	0.511177818	0.010908303	0.8734678	Inhib. progenitor
Serp2	0.511257776	-0.041524578	0.87349521	Inhib. progenitor
Junb	0.511679222	-0.049922911	0.873636917	Inhib. progenitor
Phf23	0.511929824	-0.047543873	0.873650971	Inhib. progenitor
Caly	0.512029778	0.101349673	0.873650971	Inhib. progenitor
Bcap31	0.512061675	-0.030150052	0.873650971	Inhib. progenitor
Mrps15	0.512286775	-0.047917505	0.873703219	Inhib. progenitor
Eif3c	0.51270519	-0.0684935	0.873951114	Inhib. progenitor
Idh3a	0.512858679	0.081613918	0.874012911	Inhib. progenitor
Bace1	0.512979338	0.042776037	0.874097792	Inhib. progenitor
Prr13	0.513670758	-0.077136238	0.874580332	Inhib. progenitor
Snrnp40	0.513901046	0.056667715	0.874588253	Inhib. progenitor
Hspa4	0.514231138	0.082866672	0.874588253	Inhib. progenitor
Ypel1	0.514277112	0.076275642	0.874588253	Inhib. progenitor
Fbxw5	0.514358864	-0.035123051	0.874588253	Inhib. progenitor
Cdc34	0.515103191	0.034183082	0.874865409	Inhib. progenitor
Dda1	0.515119053	0.03492153	0.874865409	Inhib. progenitor
Epc1	0.515154233	-0.054764424	0.874865409	Inhib. progenitor
Sertad4	0.515363864	0.07756227	0.874965963	Inhib. progenitor
Dtd1	0.516152744	0.047621658	0.875627273	Inhib. progenitor
Ccnt1	0.516191515	0.071337232	0.875627273	Inhib. progenitor
Phf5a	0.516290288	0.067851714	0.875660623	Inhib. progenitor
Lsm5	0.516995659	-0.028393587	0.875742057	Inhib. progenitor
Etf1	0.517263366	0.069885914	0.875821342	Inhib. progenitor
Casc3	0.51753092	0.055896252	0.875889863	Inhib. progenitor
Grsf1	0.518280344	-0.090914332	0.876177343	Inhib. progenitor
Dnajc5	0.518609933	0.068832282	0.876274916	Inhib. progenitor
Pard6a	0.518818385	-0.061129297	0.876274916	Inhib. progenitor
Wdr61	0.518859202	-0.01583187	0.876274916	Inhib. progenitor
Paxbp1	0.518902987	0.039220786	0.876274916	Inhib. progenitor
Otud5	0.519171642	-0.030154656	0.876425993	Inhib. progenitor
Foxp2	0.519488642	0.004450244	0.876532307	Inhib. progenitor
Smarcd1	0.519922896	-0.075103982	0.876922915	Inhib. progenitor
Naa16	0.520013049	-0.057164679	0.876922915	Inhib. progenitor
Srp19	0.520022963	0.020162703	0.876922915	Inhib. progenitor
Hmox2	0.520635054	-0.015162022	0.877086222	Inhib. progenitor
Atox1	0.521088007	0.075344966	0.877280286	Inhib. progenitor
Cstb	0.521176205	0.029306836	0.877280286	Inhib. progenitor
Kdm2b	0.52121506	0.0394615	0.877282222	Inhib. progenitor
Vps50	0.521945473	0.045293859	0.877881802	Inhib. progenitor
Klhdc3	0.522172351	0.080492289	0.877989924	Inhib. progenitor
Mrpl57	0.522190878	-0.07140926	0.877989924	Inhib. progenitor
Mrpl3	0.523734736	-0.074692625	0.878662876	Inhib. progenitor
Cdv3	0.524079533	-0.061740256	0.878841331	Inhib. progenitor
Golga7	0.524134021	-0.06862234	0.878841331	Inhib. progenitor
Zfp131	0.524162524	-0.091988982	0.878841928	Inhib. progenitor
Cox19	0.525325325	-0.007524521	0.879510033	Inhib. progenitor
Coro2b	0.525608632	0.052644207	0.879597774	Inhib. progenitor
Pigp	0.525910417	-0.068977348	0.879807138	Inhib. progenitor
Mdp1	0.525964575	-0.029347592	0.879834479	Inhib. progenitor
Tulp4	0.526403526	-0.038708424	0.879861108	Inhib. progenitor
Cox4i1	0.526598009	-0.026617811	0.879861108	Inhib. progenitor
Mafg	0.526821582	-0.066209708	0.879906965	Inhib. progenitor
Gon4l	0.526937677	-0.012665837	0.879906965	Inhib. progenitor
Anapc16	0.527013775	-0.063486115	0.879906965	Inhib. progenitor
Aggf1	0.527150846	-0.077202549	0.879906965	Inhib. progenitor
BC003965	0.527571205	0.045223494	0.87991058	Inhib. progenitor
Pip5k1a	0.527760942	-0.062061769	0.880023925	Inhib. progenitor
Mrps18b	0.527936937	0.082744725	0.880151157	Inhib. progenitor
Ddx3x	0.528658749	-0.053311718	0.880390729	Inhib. progenitor
Dusp11	0.528915879	-0.093241413	0.880475777	Inhib. progenitor
Lsm1	0.528959058	0.032391506	0.880475777	Inhib. progenitor
Ubn2	0.529153635	-0.046896875	0.880491985	Inhib. progenitor
Uqcrc1	0.529721278	0.044842287	0.88059633	Inhib. progenitor
Smdt1	0.529779874	-0.026958245	0.880610336	Inhib. progenitor
Pak1	0.529934052	-0.057333655	0.880610336	Inhib. progenitor
Atg4b	0.531024666	-0.056682109	0.881006372	Inhib. progenitor
Ckap4	0.531602121	0.08823803	0.881157859	Inhib. progenitor
Gatc	0.5325227	0.031560683	0.881551452	Inhib. progenitor
Svop	0.53262675	0.058137968	0.881578636	Inhib. progenitor
Mrpl48	0.532681117	-0.066896612	0.881578636	Inhib. progenitor
Robo2	0.532681267	0.082810363	0.881578636	Inhib. progenitor
Tnik	0.532689047	-0.008059456	0.881578636	Inhib. progenitor
Smarcad1	0.532856917	-0.06854356	0.881649405	Inhib. progenitor
Adgrg1	0.533234168	-0.049182681	0.88171407	Inhib. progenitor
Kansl3	0.533411703	0.029266425	0.88171407	Inhib. progenitor
Maged2	0.533588095	-0.073573054	0.88171407	Inhib. progenitor
Dlg4	0.533653424	-0.052490651	0.88171407	Inhib. progenitor
Wdr70	0.533668335	-0.052481295	0.88171407	Inhib. progenitor
Gpatch8	0.533826155	0.048446769	0.88171407	Inhib. progenitor
Mrps36	0.533859894	-0.062238309	0.88171407	Inhib. progenitor
St6galnac3	0.533886384	-0.027865737	0.88171407	Inhib. progenitor
Ercc1	0.533944156	-0.101491107	0.88171407	Inhib. progenitor
Got2	0.534095747	0.052440779	0.88171407	Inhib. progenitor
Ndufv1	0.534522226	0.080772571	0.882061593	Inhib. progenitor
Mcts2	0.534704877	-0.047980215	0.88209009	Inhib. progenitor
Insig1	0.53500586	-0.08121342	0.88230367	Inhib. progenitor
Zcchc7	0.535419325	-0.007924425	0.882408867	Inhib. progenitor
Zkscan3	0.535424081	0.072190389	0.882408867	Inhib. progenitor
Zfp668	0.535815108	0.015792448	0.882548297	Inhib. progenitor
Ndufs5	0.536039584	0.065978817	0.882678656	Inhib. progenitor
Fam49b	0.537229044	-0.04314712	0.882957567	Inhib. progenitor
Clk3	0.5373327	-0.085722453	0.882957567	Inhib. progenitor
Sdhaf2	0.537531574	-0.033860915	0.882957567	Inhib. progenitor
Dlgap4	0.537594028	-0.072238351	0.882957567	Inhib. progenitor
Huwe1	0.53763304	-0.066346191	0.882957567	Inhib. progenitor
Pabpc1	0.537719287	0.0494636	0.882957567	Inhib. progenitor
Snx6	0.538072488	0.009752099	0.882957567	Inhib. progenitor
Kif21b	0.538648462	-0.089876454	0.883025983	Inhib. progenitor
Cnot4	0.538784893	-0.080134416	0.883157535	Inhib. progenitor
Nt5dc2	0.539861281	0.05696237	0.883727519	Inhib. progenitor
Krit1	0.539935935	-0.003332496	0.883727519	Inhib. progenitor
Srprb	0.540294424	0.087037308	0.883822744	Inhib. progenitor
Rtf1	0.540855907	0.009575483	0.884044043	Inhib. progenitor
Ube2e2	0.541004915	0.080345915	0.884044043	Inhib. progenitor
Mrpl50	0.541652079	0.060617472	0.88413165	Inhib. progenitor
Ppia	0.541677202	0.032686255	0.88413165	Inhib. progenitor
Rtcb	0.542232415	0.063964398	0.884247023	Inhib. progenitor
Vamp4	0.542255319	0.081719122	0.884247023	Inhib. progenitor
Saysd1	0.543602449	0.047308333	0.884722872	Inhib. progenitor
Pex11b	0.543716078	-0.064845463	0.884728503	Inhib. progenitor
Mocs2	0.543781351	-0.055202092	0.884728503	Inhib. progenitor
Oser1	0.544006534	-0.072519601	0.884833093	Inhib. progenitor
Dedd	0.545930428	0.034024012	0.885785444	Inhib. progenitor
Tmem39b	0.546607326	0.002807355	0.885943854	Inhib. progenitor
Sgf29	0.546833323	0.062967408	0.88598124	Inhib. progenitor
Rab22a	0.546888307	0.032355651	0.88598124	Inhib. progenitor
Rrn3	0.547106841	0.033060235	0.88598124	Inhib. progenitor
Ccnt2	0.547205877	-0.057884485	0.88598124	Inhib. progenitor
Matr3	0.547430961	-0.023293379	0.88598124	Inhib. progenitor
Klf7	0.547560877	0.040257605	0.88598124	Inhib. progenitor
Ankrd54	0.547596944	-0.031617115	0.88598124	Inhib. progenitor
Fbxo22	0.547832903	0.031418137	0.88598124	Inhib. progenitor
Rnf5	0.547878888	0.004634442	0.88598124	Inhib. progenitor
Snrpd3	0.548235076	0.07105307	0.886140924	Inhib. progenitor
Zfp281	0.548981047	0.043289887	0.886383655	Inhib. progenitor
Cand1	0.549390311	-0.05571389	0.886478971	Inhib. progenitor
Mrpl44	0.549434071	0.006619596	0.886478971	Inhib. progenitor
Map2k6	0.549647013	-0.024323271	0.886478971	Inhib. progenitor
Hnrnph2	0.549719284	-0.075462248	0.886478971	Inhib. progenitor
Dtx3	0.549774022	0.056597877	0.886478971	Inhib. progenitor
Brms1	0.550002589	0.036425596	0.886478971	Inhib. progenitor
Ddit4	0.550433407	0.062187808	0.886501076	Inhib. progenitor
Uqcc2	0.550655656	-0.026210749	0.886502598	Inhib. progenitor
Ube2d1	0.550917805	-0.027079353	0.886502598	Inhib. progenitor
Tmem126a	0.55125106	-0.069522691	0.886672678	Inhib. progenitor
Stx7	0.551676738	0.037337254	0.886987061	Inhib. progenitor
Nt5m	0.551904408	-0.05831568	0.887004203	Inhib. progenitor
Ank2	0.552328379	-0.070715525	0.887062816	Inhib. progenitor
Clns1a	0.552445693	0.020472192	0.887062816	Inhib. progenitor
Bckdk	0.552469246	-0.052503474	0.887062816	Inhib. progenitor
Psmd10	0.552571352	0.060613275	0.887062816	Inhib. progenitor
Mgrn1	0.552746389	0.059661865	0.887062816	Inhib. progenitor
Guk1	0.554689418	0.009881586	0.888000038	Inhib. progenitor
Rgs17	0.554914446	-0.046703873	0.888068667	Inhib. progenitor
Yaf2	0.555312502	-0.000856339	0.88818698	Inhib. progenitor
Rnmt	0.555595306	0.098194299	0.888217742	Inhib. progenitor
Pex19	0.55619019	-0.04206246	0.888672036	Inhib. progenitor
Ssr2	0.556806217	0.056213298	0.888712703	Inhib. progenitor
Naa50	0.556854338	-0.036841654	0.8887286	Inhib. progenitor
Nifk	0.557209603	0.035589357	0.888799823	Inhib. progenitor
Mtch1	0.557841162	0.046396675	0.889022933	Inhib. progenitor
Eif4b	0.557944001	0.077258674	0.889030519	Inhib. progenitor
Mtif2	0.558251576	-0.055616695	0.889098462	Inhib. progenitor
Lpcat1	0.558276493	0.072888851	0.889107715	Inhib. progenitor
Rufy3	0.558427149	0.063579962	0.889242012	Inhib. progenitor
L1cam	0.558738799	0.064631857	0.889361404	Inhib. progenitor
Mlf2	0.558775488	0.078934532	0.889361404	Inhib. progenitor
Top1	0.558816196	-0.000764398	0.88937141	Inhib. progenitor
Atg101	0.559291184	0.031574224	0.889536399	Inhib. progenitor
7-Mar	0.559350175	0.035538747	0.889551132	Inhib. progenitor
Prkag1	0.559465723	-0.062360864	0.889570763	Inhib. progenitor
Gnaz	0.559779665	0.027523334	0.889599683	Inhib. progenitor
Bfar	0.560072175	0.020033605	0.889866109	Inhib. progenitor
Pde7a	0.56023724	-0.058956068	0.889988168	Inhib. progenitor
Ap4m1	0.560511668	0.015113088	0.89023004	Inhib. progenitor
Cope	0.561107462	0.03950799	0.890289491	Inhib. progenitor
Tipin	0.561359144	-0.040639785	0.890289491	Inhib. progenitor
Kpna4	0.561486569	0.066327564	0.890289491	Inhib. progenitor
Scnm1	0.562409188	-0.057618315	0.890554008	Inhib. progenitor
Cops7b	0.563077415	-0.050739658	0.890868375	Inhib. progenitor
Phax	0.563209409	-0.007085968	0.890896276	Inhib. progenitor
Rsrp1	0.563315839	0.032049367	0.890968972	Inhib. progenitor
Paip2b	0.56362156	0.001511716	0.891038193	Inhib. progenitor
Appl1	0.563649496	-0.061607981	0.891038193	Inhib. progenitor
Hdhd2	0.563729258	0.000442664	0.891038193	Inhib. progenitor
Vipas39	0.563816126	-0.015544576	0.891038193	Inhib. progenitor
Gramd1a	0.564779696	-0.056400747	0.891471061	Inhib. progenitor
Commd4	0.564887374	-0.014426527	0.891515224	Inhib. progenitor
Tbce	0.565258193	0.040709674	0.891681913	Inhib. progenitor
Camk2n2	0.565337303	0.025207079	0.891746248	Inhib. progenitor
Rfx7	0.565447551	-0.061560658	0.891833791	Inhib. progenitor
Smim20	0.565585571	-0.029869325	0.891895391	Inhib. progenitor
Nkiras1	0.565595095	-0.037384811	0.891895391	Inhib. progenitor
Pea15a	0.565846991	0.022029476	0.891956157	Inhib. progenitor
Stmn2	0.566042994	-0.058281665	0.892042966	Inhib. progenitor
Psmd6	0.566431833	0.015096199	0.892435284	Inhib. progenitor
Nsmf	0.566852589	-0.069582845	0.892532935	Inhib. progenitor
Letm1	0.567168288	0.064113668	0.89272795	Inhib. progenitor
Rrnad1	0.5673223	0.050957201	0.892793574	Inhib. progenitor
Mrpl49	0.567402109	-0.048749219	0.892813002	Inhib. progenitor
Zfp148	0.567688675	-0.093963194	0.892877027	Inhib. progenitor
Npdc1	0.568026882	0.064465294	0.893135852	Inhib. progenitor
Enox1	0.568162438	-0.061660665	0.893135852	Inhib. progenitor
Csnk1g3	0.568177362	-0.044164059	0.893135852	Inhib. progenitor
Kctd10	0.568305791	-0.047259265	0.893135852	Inhib. progenitor
Odc1	0.568508507	0.006277774	0.893135852	Inhib. progenitor
Tmem246	0.568591574	-0.042745212	0.893135852	Inhib. progenitor
Ubac2	0.568857291	0.047992735	0.893135852	Inhib. progenitor
Csnk1e	0.568979185	-0.011951466	0.893135852	Inhib. progenitor
Mrpl33	0.569099024	-0.023100646	0.893135852	Inhib. progenitor
Nudt16	0.569391086	-0.028129998	0.893230714	Inhib. progenitor
Vezf1	0.569867983	-0.024458506	0.893308699	Inhib. progenitor
Polr2j	0.570052805	-0.060224993	0.893308699	Inhib. progenitor
Eif3h	0.570732762	0.021620798	0.893623094	Inhib. progenitor
Cdkn2aipnl	0.570873924	-0.002986834	0.893664912	Inhib. progenitor
Nudt2	0.571394753	-0.032124101	0.893958642	Inhib. progenitor
Mrpl42	0.57159708	-0.044877087	0.893958642	Inhib. progenitor
Ubap1	0.571622175	0.067382234	0.893958642	Inhib. progenitor
Rraga	0.572105478	-0.018705372	0.894060455	Inhib. progenitor
Wdfy1	0.572332334	0.063185517	0.894253815	Inhib. progenitor
Naa10	0.572505949	-0.04440656	0.894372107	Inhib. progenitor
Gabra2	0.573301168	0.070138413	0.89460057	Inhib. progenitor
Nono	0.573587326	0.059192329	0.894602749	Inhib. progenitor
Dhcr7	0.574360323	0.066661807	0.894651567	Inhib. progenitor
Lrrc49	0.574699141	0.051240043	0.89477549	Inhib. progenitor
Inpp4a	0.574837003	0.009055714	0.894802093	Inhib. progenitor
Commd1	0.57518519	-0.038150479	0.895046965	Inhib. progenitor
Stmn1	0.575369364	0.019621092	0.895046965	Inhib. progenitor
Nsa2	0.575667867	-0.011268563	0.895175557	Inhib. progenitor
Pts	0.576725555	-0.009809578	0.895832398	Inhib. progenitor
Gprasp1	0.577239283	0.019857666	0.896155571	Inhib. progenitor
Cst3	0.577417748	-0.050559448	0.8962844	Inhib. progenitor
Creb1	0.577818045	0.010503018	0.896391707	Inhib. progenitor
Zscan21	0.577936294	-0.0909968	0.896391707	Inhib. progenitor
Las1l	0.577961991	-0.056858614	0.896391707	Inhib. progenitor
Scaper	0.577987451	0.054462978	0.896391707	Inhib. progenitor
Klc2	0.57866885	-0.030945198	0.896576666	Inhib. progenitor
Srsf3	0.578740091	0.050392794	0.896576666	Inhib. progenitor
Dhrs1	0.578818098	-0.050220603	0.896598693	Inhib. progenitor
Ilk	0.579366497	-0.044587715	0.896880923	Inhib. progenitor
Ercc5	0.579863613	-0.065948854	0.897046701	Inhib. progenitor
Terf2	0.57993496	0.026466224	0.897046701	Inhib. progenitor
Dclk1	0.580278012	0.017808546	0.897128044	Inhib. progenitor
Zc3h18	0.580381015	0.031895367	0.897168061	Inhib. progenitor
Dazap1	0.580754904	-0.05946944	0.897193096	Inhib. progenitor
Fam222a	0.580875137	-0.048381549	0.897193096	Inhib. progenitor
Arhgap33	0.581049509	0.02417173	0.897256701	Inhib. progenitor
Phb	0.581061728	0.02296955	0.897256701	Inhib. progenitor
Gprin1	0.58162332	0.039580352	0.897389743	Inhib. progenitor
Samm50	0.581664808	0.070245614	0.897389743	Inhib. progenitor
Dhx9	0.582320652	-0.017028415	0.897512892	Inhib. progenitor
Ccnl1	0.582496179	0.059809923	0.897618528	Inhib. progenitor
Cript	0.582555541	-0.018889349	0.897618528	Inhib. progenitor
Tax1bp3	0.582755981	0.021062958	0.897618528	Inhib. progenitor
Ankrd10	0.583180846	0.013078383	0.89766344	Inhib. progenitor
Dnal4	0.583243231	0.067049169	0.89766344	Inhib. progenitor
Sdha	0.583286446	0.002192543	0.89766344	Inhib. progenitor
Ap1ar	0.583305692	-0.010465594	0.89766344	Inhib. progenitor
Stk19	0.583421976	0.083673769	0.897753323	Inhib. progenitor
Haghl	0.583584903	0.03005341	0.897845842	Inhib. progenitor
Pnkd	0.583776462	0.03335698	0.897942481	Inhib. progenitor
Timm44	0.583819966	-0.062605326	0.897979715	Inhib. progenitor
Pgam5	0.584358959	0.055390105	0.898246117	Inhib. progenitor
D5Ertd579e	0.584379227	0.063253775	0.898246117	Inhib. progenitor
Chd3	0.584550518	-0.039424549	0.898306075	Inhib. progenitor
Chn1	0.584812922	-0.080478367	0.898437917	Inhib. progenitor
Yif1b	0.58496959	-0.046707172	0.898619269	Inhib. progenitor
Gpr27	0.585337859	0.020565264	0.898828931	Inhib. progenitor
Diablo	0.585477594	0.028920311	0.898954511	Inhib. progenitor
Prr7	0.586157048	-0.059008107	0.899151182	Inhib. progenitor
Eif2b4	0.586453865	-0.025571093	0.899151182	Inhib. progenitor
Armcx2	0.586690839	0.014845088	0.89921033	Inhib. progenitor
Magee1	0.586932001	0.045825144	0.89921033	Inhib. progenitor
Tmem29	0.587471124	0.000408454	0.899403892	Inhib. progenitor
Rusc2	0.587683203	0.009832951	0.899541322	Inhib. progenitor
Pusl1	0.587691782	-0.023342418	0.899541322	Inhib. progenitor
Med4	0.588874043	0.049784724	0.899980766	Inhib. progenitor
Pcnp	0.589279328	0.037795884	0.900069726	Inhib. progenitor
Twistnb	0.590032281	0.004742262	0.900444792	Inhib. progenitor
Brsk1	0.590052201	-0.06722478	0.900444792	Inhib. progenitor
Ccdc34	0.590516211	-0.063522433	0.900682882	Inhib. progenitor
Cep70	0.591196487	-0.000728469	0.900831881	Inhib. progenitor
Bud31	0.591274272	0.062172967	0.900831881	Inhib. progenitor
Ilf2	0.591692885	0.059234995	0.900853921	Inhib. progenitor
Dusp8	0.591948901	-0.038193835	0.900989992	Inhib. progenitor
Idh1	0.592208441	0.054241133	0.901130928	Inhib. progenitor
Gpr162	0.592260915	0.013527878	0.901130928	Inhib. progenitor
Sqle	0.592280207	0.059344153	0.901130928	Inhib. progenitor
Fbxo28	0.592982888	0.037978329	0.901161124	Inhib. progenitor
Acat1	0.593054094	-0.073063949	0.901161124	Inhib. progenitor
App	0.593261187	0.024223789	0.901161124	Inhib. progenitor
Ivns1abp	0.59348873	0.069173129	0.901161124	Inhib. progenitor
6-Sep	0.593620374	-0.054493251	0.901161124	Inhib. progenitor
Mospd1	0.593899106	0.069900306	0.90120747	Inhib. progenitor
Mrpl28	0.593999347	0.030029115	0.90120747	Inhib. progenitor
Tceal8	0.59422614	-0.015171232	0.90120747	Inhib. progenitor
Pop7	0.594230708	0.032785446	0.90120747	Inhib. progenitor
Ergic3	0.594602048	0.074784711	0.901343347	Inhib. progenitor
Scg3	0.59465279	0.058971547	0.901343347	Inhib. progenitor
Rfc4	0.594809273	-0.076539407	0.901445912	Inhib. progenitor
Hsd17b12	0.595746027	-0.0282094	0.901630911	Inhib. progenitor
Pdha1	0.595808966	-0.030770772	0.901638193	Inhib. progenitor
Agpat5	0.596083252	0.050994122	0.901672075	Inhib. progenitor
Exoc7	0.596380074	0.07146368	0.901827912	Inhib. progenitor
Cdk17	0.596466939	-0.051698539	0.901870039	Inhib. progenitor
Lrp1	0.596576539	-0.010583617	0.901870039	Inhib. progenitor
Zmynd11	0.596801221	0.059432991	0.901870039	Inhib. progenitor
Rragc	0.597300465	-0.006906804	0.901911718	Inhib. progenitor
Hmces	0.597782225	-0.02060635	0.902244082	Inhib. progenitor
Grip1	0.597892174	-0.011384747	0.902316907	Inhib. progenitor
Taf1d	0.598299409	0.081378157	0.902400683	Inhib. progenitor
Arpc4	0.598735497	0.065369532	0.902544788	Inhib. progenitor
Ankrd46	0.598890264	0.024050059	0.902602654	Inhib. progenitor
Siva1	0.599924323	-0.000915956	0.90299128	Inhib. progenitor
Zfp219	0.600257888	-0.051249925	0.903017702	Inhib. progenitor
Dnajc8	0.600390254	0.055468779	0.903049974	Inhib. progenitor
Atp5e	0.600426088	-0.028836284	0.903074682	Inhib. progenitor
Hnrnpab	0.60085216	0.017781233	0.90310713	Inhib. progenitor
Ppp2r3d	0.60148883	-0.013796587	0.90310713	Inhib. progenitor
Rnf146	0.601792089	-0.072652849	0.903197114	Inhib. progenitor
Fdx1l	0.601892129	0.071937209	0.903197114	Inhib. progenitor
Kif21a	0.601916828	0.045227661	0.903197114	Inhib. progenitor
Yae1d1	0.602515741	-0.027453924	0.903501788	Inhib. progenitor
Rab3ip	0.602665497	0.047659313	0.90360776	Inhib. progenitor
Arl6ip6	0.602926938	-0.063790352	0.90360776	Inhib. progenitor
Phip	0.602992515	-0.016159086	0.90360776	Inhib. progenitor
Tnrc6b	0.603423621	-0.057149742	0.903799962	Inhib. progenitor
Htatsf1	0.603767719	0.014745097	0.903940922	Inhib. progenitor
Spop	0.603779854	0.053777362	0.903940922	Inhib. progenitor
H2afz	0.604058285	-0.020729157	0.904026124	Inhib. progenitor
Meaf6	0.604108745	0.055317586	0.904026124	Inhib. progenitor
Akr1a1	0.604480392	0.031234894	0.904162415	Inhib. progenitor
Dpp3	0.604510323	0.072597164	0.904162415	Inhib. progenitor
Pbx4	0.604521779	0.009928706	0.904162415	Inhib. progenitor
Ddx42	0.604749241	7.67E-05	0.90428667	Inhib. progenitor
Eif3j1	0.605519745	-0.065166564	0.904524584	Inhib. progenitor
Cxadr	0.605568431	0.049998082	0.904524584	Inhib. progenitor
Sgce	0.605767572	-0.046153996	0.904524584	Inhib. progenitor
Oxr1	0.60597969	0.003385909	0.904524584	Inhib. progenitor
Ghitm	0.606412207	-0.057939203	0.904810852	Inhib. progenitor
Mcrs1	0.606505493	-0.007806451	0.904810852	Inhib. progenitor
Impa1	0.606514995	0.067409835	0.904810852	Inhib. progenitor
Herc2	0.606574914	0.009284922	0.904835937	Inhib. progenitor
Ptrh2	0.606800731	0.056288067	0.904898748	Inhib. progenitor
Ctbp1	0.606941777	0.064658251	0.904943087	Inhib. progenitor
Rad1	0.606997912	-0.02737197	0.904943087	Inhib. progenitor
Acaa1a	0.607075682	-0.034763248	0.904943087	Inhib. progenitor
Pdcd11	0.607488321	0.039804389	0.904956217	Inhib. progenitor
Dnajc19	0.607506861	0.038522777	0.904956217	Inhib. progenitor
Serf2	0.608243625	0.05696219	0.905185801	Inhib. progenitor
Arhgef2	0.608273117	-0.002975406	0.905185801	Inhib. progenitor
Rab8a	0.608752619	-0.066193785	0.90544315	Inhib. progenitor
Cat	0.608832961	-0.040937932	0.905492508	Inhib. progenitor
Fndc3a	0.608849322	-0.024294227	0.905492508	Inhib. progenitor
Josd1	0.609156067	-0.032997357	0.905492508	Inhib. progenitor
Zfp358	0.609489774	-0.045212538	0.905585705	Inhib. progenitor
Thop1	0.60964839	0.055974351	0.905675463	Inhib. progenitor
Btbd9	0.609872447	-0.06639366	0.905797404	Inhib. progenitor
Phyhipl	0.60991267	0.050939854	0.905797404	Inhib. progenitor
Capn10	0.609918966	-0.039645784	0.905797404	Inhib. progenitor
Tmem251	0.610103499	-0.013482571	0.905831673	Inhib. progenitor
Arpc5l	0.610766528	0.056711206	0.905974351	Inhib. progenitor
Armc10	0.610775593	0.035867131	0.905974351	Inhib. progenitor
Srpk1	0.611593995	-0.069133834	0.906366719	Inhib. progenitor
Lmo3	0.612273818	0.078545296	0.906663029	Inhib. progenitor
Pcif1	0.612374952	0.079079442	0.906663029	Inhib. progenitor
Atp6v1a	0.612539448	-0.054970062	0.90671948	Inhib. progenitor
Erlec1	0.612677825	0.059067139	0.90671948	Inhib. progenitor
Commd8	0.613095416	0.055657502	0.906858443	Inhib. progenitor
Tmem120a	0.613220186	-0.057216592	0.906882869	Inhib. progenitor
Gpm6a	0.613804256	-0.053429225	0.907116438	Inhib. progenitor
Ppp1r12a	0.613873464	0.035787598	0.907116438	Inhib. progenitor
Cadm2	0.61466817	0.043727123	0.907484566	Inhib. progenitor
Parp6	0.614960512	0.02534323	0.90771387	Inhib. progenitor
Msi1	0.615303209	0.014136205	0.907835802	Inhib. progenitor
Dpm1	0.615370016	0.012779172	0.907835802	Inhib. progenitor
Sf3b1	0.615607143	-0.058530468	0.907835802	Inhib. progenitor
Fsd1	0.616162941	0.028971292	0.908102849	Inhib. progenitor
Slco5a1	0.616305177	-0.033897036	0.908102849	Inhib. progenitor
Arl6	0.616370406	0.030210147	0.908102849	Inhib. progenitor
Rnf4	0.616527046	0.031456058	0.908102849	Inhib. progenitor
Numbl	0.616727639	0.022432608	0.908102849	Inhib. progenitor
Xpo7	0.61683151	-0.018613724	0.908102849	Inhib. progenitor
Faf1	0.616837719	-0.022706121	0.908102849	Inhib. progenitor
Fam32a	0.616894851	0.019098361	0.908102849	Inhib. progenitor
Cxxc1	0.617688101	0.017403063	0.908309217	Inhib. progenitor
Sh3bgrl	0.6180619	0.03495754	0.908429958	Inhib. progenitor
Ptma	0.618983799	0.0283291	0.908802178	Inhib. progenitor
Coq10a	0.618994511	0.01259497	0.908802178	Inhib. progenitor
Cdc42ep3	0.619572318	-0.079912322	0.908802178	Inhib. progenitor
Pbx1	0.620230866	-0.062562445	0.908980366	Inhib. progenitor
Mdm2	0.620404717	-0.05978002	0.908980366	Inhib. progenitor
Tsc22d3	0.620488556	-0.060570878	0.908980366	Inhib. progenitor
Dhdds	0.621148529	0.043048689	0.909289265	Inhib. progenitor
Syngr3	0.621267151	0.047752463	0.909326735	Inhib. progenitor
Zfpl1	0.621333679	0.05018429	0.909332664	Inhib. progenitor
Fam107b	0.6219842	0.039434282	0.909540971	Inhib. progenitor
Pcf11	0.622023876	0.002232884	0.909565297	Inhib. progenitor
Hectd1	0.622348575	-0.023069553	0.909768003	Inhib. progenitor
Trim24	0.622941187	0.022977322	0.910015817	Inhib. progenitor
Wdr26	0.623804266	-0.034412693	0.910194375	Inhib. progenitor
Aprt	0.623943396	0.065948868	0.910195804	Inhib. progenitor
Ube3c	0.623966047	0.042413736	0.910195804	Inhib. progenitor
St8sia3	0.62427896	0.025447872	0.910290749	Inhib. progenitor
Ppp6c	0.624389828	-0.046970983	0.910312559	Inhib. progenitor
Plppr2	0.624916806	-0.020246579	0.910574095	Inhib. progenitor
Ccnh	0.625059265	0.009335349	0.910575332	Inhib. progenitor
Cops7a	0.625864661	0.059674134	0.911064102	Inhib. progenitor
Tbcc	0.626501515	0.013874087	0.911392444	Inhib. progenitor
Gpank1	0.626645834	-0.011962572	0.911435608	Inhib. progenitor
Tsc22d1	0.626755814	0.055468191	0.911435608	Inhib. progenitor
Trappc2l	0.626873465	-0.027018837	0.911510884	Inhib. progenitor
Uqcrc2	0.627617764	0.063485846	0.911549545	Inhib. progenitor
Srgap1	0.627735405	-0.000343132	0.911549545	Inhib. progenitor
Samd14	0.627860445	0.0498949	0.911549545	Inhib. progenitor
Sec11c	0.628018675	-0.02589063	0.911549545	Inhib. progenitor
Dnaja1	0.628049946	0.028865164	0.911549545	Inhib. progenitor
Smc3	0.628080989	0.051353192	0.911549545	Inhib. progenitor
Bckdha	0.628743175	0.029032469	0.911624944	Inhib. progenitor
Yy1	0.628773958	0.040187096	0.911624944	Inhib. progenitor
Reep1	0.629632274	0.02698415	0.912120566	Inhib. progenitor
Dnajc24	0.629911635	-0.066364686	0.912133061	Inhib. progenitor
Rab6a	0.630277874	0.06349577	0.912192489	Inhib. progenitor
E2f4	0.630344133	-0.044512938	0.912201387	Inhib. progenitor
Yrdc	0.630449377	0.018738792	0.912202086	Inhib. progenitor
Mettl9	0.630650942	0.001391674	0.912332891	Inhib. progenitor
Sec61a2	0.630766984	-0.021865018	0.912377944	Inhib. progenitor
Fhl1	0.630879273	0.060249199	0.912403117	Inhib. progenitor
Dgcr2	0.631000523	0.044751102	0.912460483	Inhib. progenitor
Mrpl38	0.631023308	0.032807971	0.912465076	Inhib. progenitor
Ube4b	0.631113249	-0.060808658	0.912474769	Inhib. progenitor
Rnf14	0.631262876	0.06014613	0.912482152	Inhib. progenitor
Wasf1	0.631920512	0.063623181	0.912983023	Inhib. progenitor
Ndufs4	0.632007661	0.039223758	0.9130373	Inhib. progenitor
Snrnp48	0.632317267	-0.075363728	0.913078202	Inhib. progenitor
Chchd2	0.633032022	-0.028898038	0.913467877	Inhib. progenitor
Eef1a2	0.633383041	0.059466117	0.913654063	Inhib. progenitor
Nktr	0.633384014	-0.061023625	0.913654063	Inhib. progenitor
Thap4	0.633822681	0.032815606	0.913810094	Inhib. progenitor
Rpp25l	0.633919737	0.025686236	0.913813731	Inhib. progenitor
Ralgps1	0.634758901	-0.051525231	0.91402324	Inhib. progenitor
Dock7	0.635075545	-0.0701581	0.914055361	Inhib. progenitor
Ppm1b	0.635456309	0.0416728	0.914085367	Inhib. progenitor
Nae1	0.635900168	0.072996365	0.914252035	Inhib. progenitor
Myo1b	0.635908759	-0.045828919	0.914252035	Inhib. progenitor
Ckb	0.636625134	0.037098212	0.9145366	Inhib. progenitor
Dnmt1	0.637228994	0.033812166	0.914759653	Inhib. progenitor
Rbpj	0.637374169	-0.02324906	0.914797655	Inhib. progenitor
Srp14	0.637585136	-0.031689758	0.915015782	Inhib. progenitor
Peli1	0.63761184	0.018133806	0.915025885	Inhib. progenitor
Eif4a3	0.638195523	0.000359321	0.915402434	Inhib. progenitor
Lsamp	0.638465542	-0.08577543	0.915520262	Inhib. progenitor
Atxn7l3b	0.638705556	0.020321959	0.91561132	Inhib. progenitor
Gnai1	0.639085549	0.011829928	0.915619958	Inhib. progenitor
Dcaf13	0.639482218	0.032264771	0.915818426	Inhib. progenitor
Actl6b	0.639810044	0.002153009	0.915906341	Inhib. progenitor
Aptx	0.639868823	-0.036352127	0.915906341	Inhib. progenitor
Mrpl43	0.639921267	-0.0113358	0.915906341	Inhib. progenitor
Tnks2	0.640079148	0.014831764	0.915919601	Inhib. progenitor
Scn3a	0.640733822	0.061637426	0.915948154	Inhib. progenitor
Rab18	0.640746034	0.057768171	0.915948154	Inhib. progenitor
Ccdc124	0.64088565	0.060653377	0.915948154	Inhib. progenitor
Mrpl2	0.641108594	-0.064480728	0.915948154	Inhib. progenitor
7-Sep	0.641337159	-0.004015577	0.91610525	Inhib. progenitor
Src	0.641374789	-0.034627093	0.91610525	Inhib. progenitor
Cited2	0.641752574	-0.109978413	0.916378965	Inhib. progenitor
Chtop	0.64178459	-0.080194469	0.916378965	Inhib. progenitor
Utp18	0.641823683	-0.024813137	0.916378965	Inhib. progenitor
Pgls	0.642047288	0.052792764	0.916392937	Inhib. progenitor
Nedd8	0.64231656	0.019779163	0.916548367	Inhib. progenitor
Igbp1	0.642639047	0.042587779	0.916594448	Inhib. progenitor
Esf1	0.64284503	0.034835902	0.916594448	Inhib. progenitor
Gpi1	0.64297492	0.046586679	0.916594448	Inhib. progenitor
Bmi1	0.643013836	-0.036812019	0.916594448	Inhib. progenitor
Ndufa12	0.643637473	0.052947618	0.916608238	Inhib. progenitor
Eif4e	0.643776623	0.05367936	0.916664158	Inhib. progenitor
Cyb5r4	0.643822306	0.019849212	0.9166957	Inhib. progenitor
N4bp2l2	0.643838173	-0.009584959	0.9166957	Inhib. progenitor
Aplp2	0.64387252	0.026053697	0.916697596	Inhib. progenitor
Sub1	0.644288939	0.014414209	0.916697596	Inhib. progenitor
Tceal6	0.644406652	0.040254215	0.916697596	Inhib. progenitor
Rabgap1	0.644711582	-0.004966031	0.916697596	Inhib. progenitor
Taf6	0.644787363	0.047316003	0.916697596	Inhib. progenitor
G3bp2	0.644841453	0.058272349	0.916697596	Inhib. progenitor
Ttll1	0.64488358	0.055292918	0.916697596	Inhib. progenitor
Marf1	0.644986593	0.05177069	0.916760015	Inhib. progenitor
Zfp672	0.645213242	-0.038610778	0.916867529	Inhib. progenitor
Mgat2	0.64548833	-0.018232508	0.916913029	Inhib. progenitor
Prkar1a	0.645697071	0.026362027	0.917041584	Inhib. progenitor
Abhd17c	0.646016091	0.054083439	0.917099497	Inhib. progenitor
Rsbn1l	0.646098607	0.023512197	0.917099497	Inhib. progenitor
Tubb2b	0.646164382	0.001021989	0.917099497	Inhib. progenitor
Sertad2	0.646560699	0.00641679	0.917148471	Inhib. progenitor
Cebpz	0.647374707	0.019529354	0.917183533	Inhib. progenitor
Nsun2	0.647492075	0.032312287	0.917183533	Inhib. progenitor
Mef2a	0.648216069	0.040120815	0.917277878	Inhib. progenitor
Cox20	0.648406295	-0.044431545	0.917277878	Inhib. progenitor
Gskip	0.648693475	0.043285444	0.917544673	Inhib. progenitor
Uqcrh	0.649138676	-0.037023304	0.917929654	Inhib. progenitor
Lsm6	0.649497499	-0.00382623	0.918029188	Inhib. progenitor
Tmed4	0.649749061	0.006879139	0.918225308	Inhib. progenitor
Tmbim4	0.649934918	-0.060797274	0.918228181	Inhib. progenitor
Sra1	0.650077357	0.06612072	0.918256335	Inhib. progenitor
Caml	0.650304418	0.045781434	0.918256335	Inhib. progenitor
Rnpep	0.650339446	0.04071423	0.918256335	Inhib. progenitor
Med8	0.650423956	-0.053669961	0.918256335	Inhib. progenitor
Tmem60	0.650443283	-0.018471514	0.918256335	Inhib. progenitor
Plrg1	0.651004172	-0.020603144	0.918686622	Inhib. progenitor
Atf6b	0.651430762	-0.017089351	0.918874782	Inhib. progenitor
Ebp	0.651497611	-0.026449019	0.918885517	Inhib. progenitor
Gps1	0.651981884	0.059035198	0.919004717	Inhib. progenitor
Dhx15	0.65212454	0.028413476	0.919004717	Inhib. progenitor
Eif1ad	0.652957902	0.079703161	0.919314125	Inhib. progenitor
Nmd3	0.653256878	0.064424245	0.919394326	Inhib. progenitor
Sf3a3	0.653387082	0.063774358	0.919471883	Inhib. progenitor
Coro1b	0.653474539	-0.056043551	0.919472188	Inhib. progenitor
Phf14	0.653636464	-0.065693022	0.919561001	Inhib. progenitor
Snrnp25	0.653807539	-0.043551101	0.919662656	Inhib. progenitor
Magoh	0.653940816	0.055752085	0.919683781	Inhib. progenitor
Rheb	0.654043688	0.054914721	0.919683781	Inhib. progenitor
Zfp704	0.654093288	-0.067891364	0.919683781	Inhib. progenitor
Pdia3	0.654168921	-0.061039902	0.919683781	Inhib. progenitor
Mcts1	0.654223398	0.062230808	0.919683781	Inhib. progenitor
Ppp1r2	0.654295955	-0.006846171	0.919710254	Inhib. progenitor
BC005624	0.654551628	-0.046565687	0.919778149	Inhib. progenitor
Nsmce1	0.654581445	0.059124649	0.919778149	Inhib. progenitor
Pcgf2	0.654724993	-0.0528682	0.919896522	Inhib. progenitor
Tmem14c	0.654779006	-0.045163634	0.919944635	Inhib. progenitor
Abt1	0.655161058	0.041345178	0.920203575	Inhib. progenitor
Dcaf8	0.655575365	-0.014149567	0.920350028	Inhib. progenitor
Vdac3	0.655879583	0.042613229	0.920350028	Inhib. progenitor
Nvl	0.656381778	-0.013946794	0.920362482	Inhib. progenitor
Itch	0.65702474	-0.00676121	0.920631276	Inhib. progenitor
Ctsd	0.657238522	-0.003048372	0.92080754	Inhib. progenitor
Mrpl52	0.657313344	-0.015423357	0.920822496	Inhib. progenitor
Taok3	0.657323284	-0.034861803	0.920822496	Inhib. progenitor
Mnat1	0.657349635	-0.045830055	0.92083169	Inhib. progenitor
Bri3	0.657572882	-0.056767441	0.920933504	Inhib. progenitor
U2af1	0.657794733	0.030743333	0.920933504	Inhib. progenitor
Eif3l	0.657939984	0.038171574	0.920933504	Inhib. progenitor
Gstm5	0.659278053	-0.053492536	0.921752827	Inhib. progenitor
Mras	0.659499647	0.015772166	0.921752827	Inhib. progenitor
Nicn1	0.660364431	0.030241284	0.921862435	Inhib. progenitor
Bola1	0.660540793	-0.037965402	0.921862435	Inhib. progenitor
Bclaf1	0.660790249	-0.003476538	0.921960106	Inhib. progenitor
Cyb5a	0.661159855	-0.027187952	0.922016437	Inhib. progenitor
Cmc1	0.661371088	0.037543486	0.922024093	Inhib. progenitor
Xpo1	0.661738918	-0.042087658	0.922178586	Inhib. progenitor
Csrp2	0.661739531	-0.083345588	0.922178586	Inhib. progenitor
Keap1	0.661783571	-0.040157726	0.922184724	Inhib. progenitor
Mybbp1a	0.661994614	0.037238292	0.922344195	Inhib. progenitor
Cend1	0.662076399	0.036025138	0.922344195	Inhib. progenitor
Btf3l4	0.662189419	0.042446083	0.922391188	Inhib. progenitor
Vcpkmt	0.6622743	-0.041158223	0.922400273	Inhib. progenitor
Vps53	0.662459126	-0.017410904	0.922400273	Inhib. progenitor
Trappc1	0.662674035	0.057448316	0.922400273	Inhib. progenitor
Rsrc2	0.663064363	0.061677926	0.922400273	Inhib. progenitor
Mxi1	0.663259214	0.040845579	0.922400273	Inhib. progenitor
Cpsf6	0.663343548	-0.086215023	0.922424954	Inhib. progenitor
Tmem41b	0.663369773	-0.050213811	0.922433857	Inhib. progenitor
Podxl2	0.663685218	-0.031211887	0.922460649	Inhib. progenitor
Dnajc11	0.663738959	0.021571374	0.922460649	Inhib. progenitor
Pdcd4	0.663908976	-0.045888989	0.92251066	Inhib. progenitor
Msi2	0.665564705	0.021696104	0.922902633	Inhib. progenitor
Elavl3	0.665623346	-0.031126066	0.922902633	Inhib. progenitor
Gtf2ird1	0.665756073	-0.039268481	0.922967403	Inhib. progenitor
Ube2d3	0.666132509	-0.027326939	0.923267269	Inhib. progenitor
Foxp4	0.666135281	0.088299977	0.923267269	Inhib. progenitor
Ccdc43	0.666170235	0.057208918	0.923267269	Inhib. progenitor
Gpr85	0.666287749	0.068700684	0.923318467	Inhib. progenitor
Psma4	0.66687466	0.038660428	0.923402529	Inhib. progenitor
Klhl9	0.667174042	0.035036345	0.923402529	Inhib. progenitor
Smim14	0.66728308	0.057430746	0.923402529	Inhib. progenitor
Pim3	0.667301875	-0.024624788	0.923402529	Inhib. progenitor
Atp6v0d1	0.667448082	-0.047935024	0.923430701	Inhib. progenitor
Klf13	0.66754596	0.071700647	0.923465114	Inhib. progenitor
Sdhc	0.667589965	-0.043762206	0.923465114	Inhib. progenitor
Tmed3	0.668085449	0.002150972	0.923681876	Inhib. progenitor
Gpx4	0.668087331	-0.048355047	0.923681876	Inhib. progenitor
Ccdc28b	0.668090682	0.016688719	0.923681876	Inhib. progenitor
Laptm4a	0.668217361	0.06041387	0.923681876	Inhib. progenitor
Avl9	0.668656783	-0.04357658	0.923766176	Inhib. progenitor
Ube2n	0.66883779	-0.033386747	0.923799768	Inhib. progenitor
Gstm7	0.669118233	-0.029962483	0.923941325	Inhib. progenitor
Map1lc3a	0.66943044	0.03862022	0.924008874	Inhib. progenitor
Sf3a1	0.669486466	0.011386642	0.924008874	Inhib. progenitor
Atrx	0.669867747	-0.031353494	0.924240639	Inhib. progenitor
Wnk1	0.670943587	-0.068838084	0.924566581	Inhib. progenitor
Gde1	0.67116724	0.05061923	0.924700394	Inhib. progenitor
Egln2	0.671244137	-0.038228982	0.924701092	Inhib. progenitor
Sh3bp5l	0.671434425	-0.021991992	0.924816127	Inhib. progenitor
Cdip1	0.671584492	-0.02747127	0.924816127	Inhib. progenitor
Ccng2	0.671823741	-0.052942119	0.924845931	Inhib. progenitor
Acvr2b	0.671840571	-0.049900002	0.924845931	Inhib. progenitor
Mrpl51	0.672187008	-0.04547573	0.924963189	Inhib. progenitor
Nell2	0.67227324	-0.020112203	0.924963189	Inhib. progenitor
Tmem9	0.672851016	-0.030217103	0.925069224	Inhib. progenitor
Cyth2	0.673520465	0.039061966	0.925247202	Inhib. progenitor
Ptn	0.673623138	0.020899043	0.925252775	Inhib. progenitor
Sec14l1	0.673890818	0.041863031	0.925431524	Inhib. progenitor
Clasp1	0.673973247	-0.038741454	0.925431524	Inhib. progenitor
Rpp21	0.674988721	-0.065398236	0.925703529	Inhib. progenitor
Wac	0.675220372	-0.020706581	0.925808655	Inhib. progenitor
Tfg	0.675256499	0.024298574	0.925808655	Inhib. progenitor
Romo1	0.675761286	-0.056417817	0.926049877	Inhib. progenitor
Ppil3	0.676045246	0.011209778	0.926178514	Inhib. progenitor
Reep2	0.676176625	-0.032593984	0.926227831	Inhib. progenitor
Safb2	0.676573983	0.000591963	0.926279837	Inhib. progenitor
Chd1	0.677042808	-0.005239278	0.926425669	Inhib. progenitor
Snrk	0.67713677	-0.0086319	0.926425669	Inhib. progenitor
Tmem178	0.677168239	-0.03450668	0.926425669	Inhib. progenitor
Dab1	0.677591582	-0.042505907	0.926466799	Inhib. progenitor
Ogt	0.67775463	0.042898174	0.926466799	Inhib. progenitor
Tmem256	0.678028645	0.027687193	0.926510395	Inhib. progenitor
Tbc1d16	0.678123459	0.018162049	0.926519212	Inhib. progenitor
Poldip3	0.678544242	0.051634264	0.926779506	Inhib. progenitor
Fry	0.678907865	0.055011655	0.926922471	Inhib. progenitor
Yipf5	0.679162246	-0.042578191	0.926994393	Inhib. progenitor
Usp34	0.679381982	-0.003967476	0.927035739	Inhib. progenitor
Taz	0.679932522	0.046028542	0.927139611	Inhib. progenitor
P4hb	0.680076031	-0.030647622	0.927168637	Inhib. progenitor
Zfp157	0.680084391	-0.028216201	0.927168637	Inhib. progenitor
Mtch2	0.680127138	0.019846276	0.927170116	Inhib. progenitor
Smarca2	0.680247625	0.041023871	0.927228184	Inhib. progenitor
Fabp5	0.680313366	-0.018364777	0.927263471	Inhib. progenitor
Qdpr	0.680508746	-0.039948671	0.927326641	Inhib. progenitor
Pycrl	0.68073343	0.006329948	0.927424579	Inhib. progenitor
Ctnnb1	0.680886443	0.01821749	0.927428964	Inhib. progenitor
BC031181	0.680891119	-0.046144383	0.927428964	Inhib. progenitor
Stard3nl	0.681090688	0.031124664	0.927574195	Inhib. progenitor
Vps41	0.681408476	-0.029426457	0.927661055	Inhib. progenitor
Tmem205	0.681463892	0.03048577	0.927661055	Inhib. progenitor
Exosc8	0.681597762	0.047047458	0.927661055	Inhib. progenitor
Cspp1	0.681968001	0.033561403	0.927670405	Inhib. progenitor
Prkar2a	0.682055053	0.042752264	0.927670405	Inhib. progenitor
Exosc4	0.682298157	0.029642294	0.927781219	Inhib. progenitor
Get4	0.682516304	0.086544295	0.927919022	Inhib. progenitor
Rnf115	0.682620338	0.012653378	0.927919022	Inhib. progenitor
Tmem147	0.682778438	0.039230969	0.927919022	Inhib. progenitor
Tpm1	0.682997067	0.025788649	0.927919022	Inhib. progenitor
Usp5	0.683091622	0.011124377	0.927919022	Inhib. progenitor
Tspan9	0.683132751	0.019201267	0.927919022	Inhib. progenitor
Cdkn2d	0.683147304	0.042181751	0.927919022	Inhib. progenitor
Gadd45g	0.683647345	-0.017750656	0.927973982	Inhib. progenitor
Ash1l	0.68408251	-0.021119509	0.928213895	Inhib. progenitor
Coq7	0.684497981	-0.00252748	0.928506895	Inhib. progenitor
Ino80b	0.685260209	0.019518827	0.92883687	Inhib. progenitor
Sec22a	0.68567582	-0.065174814	0.929024692	Inhib. progenitor
Pnrc1	0.685889611	0.045068687	0.929148705	Inhib. progenitor
Ccdc90b	0.686082763	-0.055240192	0.929239522	Inhib. progenitor
Elovl4	0.686196222	-0.028846961	0.929266486	Inhib. progenitor
Fjx1	0.686781526	-0.045932027	0.929733716	Inhib. progenitor
Ift20	0.686784297	0.039781564	0.929733716	Inhib. progenitor
Dctn4	0.686888502	-0.066929883	0.929733716	Inhib. progenitor
Bcl2l1	0.687309542	-0.055186582	0.929935225	Inhib. progenitor
Anapc10	0.687672698	-0.036783189	0.929944659	Inhib. progenitor
Hddc2	0.687690346	-0.040190849	0.929944659	Inhib. progenitor
Exosc1	0.687799961	-0.032219514	0.929944659	Inhib. progenitor
Hbp1	0.688225625	0.023381498	0.930011494	Inhib. progenitor
Ube2g1	0.688513117	-0.05334995	0.930022333	Inhib. progenitor
Mff	0.688651711	0.068331803	0.930086447	Inhib. progenitor
Kdm2a	0.689333727	0.012517325	0.930413393	Inhib. progenitor
Vezt	0.68966238	-0.019295108	0.930413393	Inhib. progenitor
Thyn1	0.689779738	0.057235279	0.930462381	Inhib. progenitor
Ngrn	0.690331565	-0.033611786	0.930655837	Inhib. progenitor
Papss1	0.690977772	0.000712873	0.930727947	Inhib. progenitor
Desi1	0.691835496	-0.045870351	0.930886718	Inhib. progenitor
Camk2n1	0.691930217	0.035185767	0.930886718	Inhib. progenitor
Rchy1	0.692031194	0.073145407	0.930886718	Inhib. progenitor
Flot1	0.69244682	-0.045828106	0.930908527	Inhib. progenitor
Canx	0.692490239	0.012164475	0.930908527	Inhib. progenitor
Prpf38b	0.692629304	-0.04406068	0.930961325	Inhib. progenitor
Cggbp1	0.693016024	0.017638136	0.931077713	Inhib. progenitor
Inafm1	0.693232823	0.058791601	0.931199424	Inhib. progenitor
Plekho1	0.693751833	0.000558759	0.931223556	Inhib. progenitor
Cs	0.693835224	0.056834709	0.931223556	Inhib. progenitor
Atp5l	0.693873493	0.034730004	0.931223556	Inhib. progenitor
Gorasp2	0.694002516	-0.003956336	0.931223556	Inhib. progenitor
Sgta	0.694092032	0.052640659	0.931223556	Inhib. progenitor
Hnrnpa3	0.69424436	0.047913827	0.931287747	Inhib. progenitor
Bach2	0.694326713	-0.02414915	0.931287747	Inhib. progenitor
Cbarp	0.69450559	-0.047774264	0.931287747	Inhib. progenitor
Tro	0.694570145	-0.036430474	0.931287747	Inhib. progenitor
Grpel2	0.695068591	0.040308011	0.931629754	Inhib. progenitor
Mob2	0.696228479	0.075328853	0.932061527	Inhib. progenitor
Xpr1	0.696726251	0.049370393	0.93218687	Inhib. progenitor
Nop16	0.696772381	0.00544056	0.932221787	Inhib. progenitor
Kctd20	0.696801026	0.035445399	0.932233309	Inhib. progenitor
Aamdc	0.697007715	0.017194962	0.932305997	Inhib. progenitor
Upf3b	0.697331161	0.059866247	0.932368255	Inhib. progenitor
Mettl16	0.697402598	-0.066030556	0.932368255	Inhib. progenitor
Hadha	0.697595604	-0.048518023	0.932411714	Inhib. progenitor
Ctdspl2	0.698952422	-0.008176243	0.932828949	Inhib. progenitor
Tpgs1	0.699150627	0.040959679	0.932828949	Inhib. progenitor
Rer1	0.70029611	0.02181164	0.933164909	Inhib. progenitor
Chfr	0.700344283	-0.012047848	0.933164909	Inhib. progenitor
Vps4a	0.701042577	0.068294032	0.93324443	Inhib. progenitor
Tmem263	0.701104525	-0.014206319	0.93324443	Inhib. progenitor
Plekhj1	0.701229086	-0.002055034	0.933245031	Inhib. progenitor
Rrs1	0.701269202	-0.039949876	0.933245031	Inhib. progenitor
Erbb4	0.701281904	-0.026881677	0.933245031	Inhib. progenitor
Ttc33	0.701671822	0.042569627	0.933409466	Inhib. progenitor
Tnrc6c	0.702089918	0.056212312	0.933698729	Inhib. progenitor
Mrpl46	0.702440508	-0.055682351	0.933957515	Inhib. progenitor
Arpc3	0.702743807	0.01779208	0.933966391	Inhib. progenitor
Map7d1	0.702932907	-0.061654718	0.933966391	Inhib. progenitor
Rimklb	0.703084316	0.050783952	0.934006838	Inhib. progenitor
Mark2	0.704157898	0.065421824	0.934552611	Inhib. progenitor
Pabpn1	0.704627576	0.058522079	0.934719853	Inhib. progenitor
Xbp1	0.705435299	0.052763702	0.934792166	Inhib. progenitor
Eid2b	0.70552725	0.058327843	0.934792166	Inhib. progenitor
Eif3b	0.705824155	0.007794468	0.934924176	Inhib. progenitor
Gnb2	0.706118388	0.004757677	0.934941232	Inhib. progenitor
Wdr5	0.706440888	-0.030912882	0.934941232	Inhib. progenitor
Ndufa9	0.706499758	-0.026554209	0.934941232	Inhib. progenitor
Tmed10	0.706658336	0.038125438	0.934941232	Inhib. progenitor
Ly6e	0.706914155	0.019215811	0.934962101	Inhib. progenitor
Prpsap2	0.707164929	-0.034414523	0.934962101	Inhib. progenitor
Scand1	0.707300272	0.035463646	0.934962101	Inhib. progenitor
Sae1	0.707374386	0.062952594	0.934962101	Inhib. progenitor
Zfr	0.708058238	-0.074586728	0.935199861	Inhib. progenitor
Chn2	0.708264053	0.066571561	0.93531171	Inhib. progenitor
Prpf31	0.708277826	-0.011766624	0.93531171	Inhib. progenitor
Itgb1bp1	0.708627503	-0.060355018	0.935376742	Inhib. progenitor
Dtymk	0.70866824	0.018281869	0.935376742	Inhib. progenitor
Zbtb12	0.708685331	-0.000361994	0.935376742	Inhib. progenitor
Ppp3r1	0.708884934	-0.019305993	0.935490089	Inhib. progenitor
Strn3	0.709309396	-0.007826174	0.935652222	Inhib. progenitor
Hspbp1	0.710387531	-0.002458559	0.935927555	Inhib. progenitor
Arih1	0.710518737	-0.026869416	0.935973925	Inhib. progenitor
Tubb4b	0.711301743	0.038427004	0.936114544	Inhib. progenitor
Park7	0.711563714	-0.045061691	0.936114544	Inhib. progenitor
Jun	0.711967595	-0.029275523	0.93611736	Inhib. progenitor
Dcakd	0.712180589	-0.030283166	0.936256519	Inhib. progenitor
Tia1	0.712360573	-0.033336553	0.936256519	Inhib. progenitor
Vps35	0.712412113	-0.041370478	0.936256519	Inhib. progenitor
Parl	0.71300097	-0.03810212	0.936427933	Inhib. progenitor
Psenen	0.713197337	-0.021448755	0.93644159	Inhib. progenitor
Mrpl54	0.713601626	-0.030611991	0.936606401	Inhib. progenitor
Odf2	0.713961708	-0.021724598	0.936767867	Inhib. progenitor
Dctn3	0.71396383	0.035565885	0.936767867	Inhib. progenitor
Synpr	0.714067538	-0.100116697	0.936777448	Inhib. progenitor
Limd2	0.714087971	-0.024887605	0.936777448	Inhib. progenitor
Thoc3	0.714512104	-0.041878129	0.936932541	Inhib. progenitor
Vash2	0.71484762	0.013595226	0.936932541	Inhib. progenitor
Pfdn5	0.714943853	-0.018065967	0.936932541	Inhib. progenitor
Amn1	0.714959818	-0.062691075	0.936932541	Inhib. progenitor
Trim32	0.715041239	0.002787591	0.936932541	Inhib. progenitor
Ttc4	0.715548929	-0.055985013	0.936932541	Inhib. progenitor
Ddx41	0.716092726	-0.062438125	0.936932541	Inhib. progenitor
Nap1l4	0.71650262	0.033071127	0.936932541	Inhib. progenitor
Naa35	0.716602076	-0.009147051	0.936932541	Inhib. progenitor
Arf4	0.716741228	-0.051878399	0.936932541	Inhib. progenitor
Uck2	0.716777467	-0.046688883	0.936932541	Inhib. progenitor
Rbm34	0.717073276	-0.046700832	0.936932541	Inhib. progenitor
BC005537	0.717115995	-0.064987061	0.936932541	Inhib. progenitor
Rnf8	0.717414805	0.045019666	0.936932541	Inhib. progenitor
Lage3	0.717517147	0.01642524	0.936932541	Inhib. progenitor
Rnf41	0.717554594	0.040722986	0.936932541	Inhib. progenitor
Phf3	0.717896241	0.04052723	0.936973977	Inhib. progenitor
Picalm	0.71824409	0.00703181	0.936973977	Inhib. progenitor
Lamtor2	0.71824538	-0.016117839	0.936973977	Inhib. progenitor
Txlna	0.718374275	-0.039793619	0.936973977	Inhib. progenitor
Trim26	0.718409973	0.015294988	0.936973977	Inhib. progenitor
Clmp	0.718726747	0.031113331	0.936973977	Inhib. progenitor
Got1	0.718800891	0.045712447	0.936973977	Inhib. progenitor
Ranbp1	0.718838012	-0.001308143	0.936973977	Inhib. progenitor
Uck1	0.718916543	0.016925822	0.936973977	Inhib. progenitor
Dctn5	0.718994953	-0.047473367	0.936973977	Inhib. progenitor
Mrpl41	0.719566311	-0.062588821	0.937305417	Inhib. progenitor
Ap1s1	0.719815051	-0.02629017	0.937393266	Inhib. progenitor
Nolc1	0.720026635	-0.064951013	0.937444558	Inhib. progenitor
Eif3f	0.720067905	0.032862121	0.937444558	Inhib. progenitor
Slc7a6os	0.720086717	-0.004575952	0.937444558	Inhib. progenitor
Cers5	0.720111912	-0.025101039	0.937444558	Inhib. progenitor
Lcmt1	0.72033197	-0.05132641	0.937503014	Inhib. progenitor
Tnfaip1	0.720350937	0.000533885	0.937503014	Inhib. progenitor
Napg	0.720543835	0.042230009	0.937531231	Inhib. progenitor
Rap2b	0.720567557	0.028256558	0.937531231	Inhib. progenitor
Stmn4	0.720799844	-0.029207798	0.937531231	Inhib. progenitor
Derl1	0.721218703	0.022569801	0.937554599	Inhib. progenitor
Gabarapl1	0.721671187	-0.0377742	0.937683733	Inhib. progenitor
Ndufa8	0.721811342	-0.018381259	0.937683733	Inhib. progenitor
Gars	0.722002617	-0.037886206	0.937748961	Inhib. progenitor
Cfap20	0.722744299	0.066648795	0.937786897	Inhib. progenitor
Ubxn1	0.723045083	-0.038942368	0.937786897	Inhib. progenitor
Zfp580	0.723166732	0.056073079	0.937786897	Inhib. progenitor
Smarcc2	0.723204672	-0.051351316	0.937786897	Inhib. progenitor
Ndufaf5	0.72327664	0.065734442	0.937786897	Inhib. progenitor
Csk	0.723561992	-0.040907474	0.937833259	Inhib. progenitor
Rab6b	0.723745631	-0.064612012	0.937833259	Inhib. progenitor
Ttc14	0.723912835	0.012058643	0.937833259	Inhib. progenitor
Fam20c	0.724016268	-0.042070004	0.937833259	Inhib. progenitor
Srek1	0.724284867	0.016432154	0.937833259	Inhib. progenitor
Prkab1	0.724873156	0.060192623	0.937970144	Inhib. progenitor
Ralgds	0.725066712	-0.040754677	0.937970144	Inhib. progenitor
Tceal5	0.725443889	-0.055330442	0.93804147	Inhib. progenitor
Sdcbp	0.725554705	-0.044914413	0.93804147	Inhib. progenitor
Kansl2	0.725654722	0.014049751	0.93804147	Inhib. progenitor
Pmvk	0.725872326	-0.033054836	0.938192451	Inhib. progenitor
Coa6	0.726761592	0.018818977	0.938563735	Inhib. progenitor
Pkia	0.727161954	0.051918644	0.938570171	Inhib. progenitor
Cdc26	0.727991091	0.052544346	0.938570171	Inhib. progenitor
Eif4h	0.728216349	-0.047417967	0.938570171	Inhib. progenitor
Atxn2l	0.728405331	0.061743597	0.938570171	Inhib. progenitor
Anapc4	0.728777223	-0.030588266	0.938570171	Inhib. progenitor
Maf1	0.728867088	0.043943801	0.938570171	Inhib. progenitor
Cox14	0.729142896	0.039685574	0.938570171	Inhib. progenitor
Lyrm9	0.729906093	-0.009757444	0.938570171	Inhib. progenitor
Prkrip1	0.730216622	-0.006941783	0.938570171	Inhib. progenitor
Smad1	0.730218628	0.00514469	0.938570171	Inhib. progenitor
Ube2k	0.730305598	-0.028313632	0.938570171	Inhib. progenitor
Acot7	0.730467171	0.020018358	0.938570171	Inhib. progenitor
Leo1	0.730514418	0.02259692	0.938570171	Inhib. progenitor
Ndufaf2	0.730814511	0.063451156	0.938570171	Inhib. progenitor
Smc2	0.731255078	0.056503792	0.938570171	Inhib. progenitor
Zeb1	0.731705838	-0.031922356	0.938570171	Inhib. progenitor
Vrk1	0.731801142	0.055521807	0.938570171	Inhib. progenitor
Ugp2	0.73190544	-0.030143363	0.938570171	Inhib. progenitor
Ddx39b	0.731971231	0.034748513	0.938570171	Inhib. progenitor
Mrps7	0.73271773	0.02655442	0.938685622	Inhib. progenitor
Trappc2	0.732979775	-0.039148569	0.938724878	Inhib. progenitor
Mzt2	0.732981658	0.031648076	0.938724878	Inhib. progenitor
Mtpn	0.733267154	0.013878541	0.938783917	Inhib. progenitor
Lin37	0.733290671	0.03571137	0.938783917	Inhib. progenitor
Men1	0.733417676	0.057770245	0.938783917	Inhib. progenitor
Zcchc9	0.733469998	0.042417492	0.938783917	Inhib. progenitor
Mtf2	0.733835922	-0.044704761	0.938988636	Inhib. progenitor
Hnrnpf	0.733967063	-0.02085229	0.939108123	Inhib. progenitor
Tsen34	0.734678511	0.052526929	0.939342466	Inhib. progenitor
Zfp512	0.734728737	-0.03860091	0.939342466	Inhib. progenitor
Rhob	0.734751914	0.017266743	0.939342466	Inhib. progenitor
Tmem258	0.735387359	0.017888083	0.939462204	Inhib. progenitor
Ubald1	0.735490603	-0.058137409	0.939462204	Inhib. progenitor
Ina	0.736114225	-0.033110695	0.939462204	Inhib. progenitor
Gtf2a2	0.736537428	0.025314605	0.939462204	Inhib. progenitor
Msantd3	0.737257611	0.044974006	0.939667523	Inhib. progenitor
Cox7b	0.737462085	-0.028411299	0.939667523	Inhib. progenitor
Snn	0.737625541	-0.052594299	0.939667523	Inhib. progenitor
Drg2	0.738066811	0.034690174	0.939667523	Inhib. progenitor
Cystm1	0.738096058	0.055488909	0.939667523	Inhib. progenitor
Fam220a	0.738783576	0.020653436	0.939667523	Inhib. progenitor
Chd4	0.739453658	-0.012946	0.940028316	Inhib. progenitor
Synrg	0.739806936	-0.003425577	0.940169209	Inhib. progenitor
Mynn	0.739991152	0.027788874	0.940177237	Inhib. progenitor
Cops6	0.74028202	0.061061464	0.940177237	Inhib. progenitor
Tmem30a	0.740478584	0.063374193	0.940177237	Inhib. progenitor
Pdzd11	0.741539239	0.037039485	0.940471108	Inhib. progenitor
Gadd45gip1	0.741752583	0.032165014	0.940503176	Inhib. progenitor
Rbm18	0.742240236	0.07433871	0.940745856	Inhib. progenitor
Ppa1	0.742490211	0.011894354	0.94082996	Inhib. progenitor
Lrrc47	0.742671164	0.014235695	0.940906661	Inhib. progenitor
Swi5	0.742999155	-0.047122833	0.941090468	Inhib. progenitor
Rnf10	0.743157543	0.001136731	0.941125618	Inhib. progenitor
Kif5a	0.743489775	-0.039568576	0.941250733	Inhib. progenitor
Rbmx2	0.744678117	0.018791955	0.941978917	Inhib. progenitor
Stx5a	0.744898292	0.018948981	0.942016779	Inhib. progenitor
Pnrc2	0.745457111	0.041966971	0.942042449	Inhib. progenitor
Tmem59	0.745493693	0.054597811	0.942044902	Inhib. progenitor
Pcyox1	0.745803397	-0.066233744	0.942179377	Inhib. progenitor
Dapk1	0.746191866	0.055236325	0.9422521	Inhib. progenitor
Tsfm	0.746216413	-0.022390329	0.9422521	Inhib. progenitor
Eif2b1	0.746293614	0.024919181	0.9422521	Inhib. progenitor
Msh2	0.747823232	-0.03389409	0.942583089	Inhib. progenitor
Glod4	0.747881892	-0.056540067	0.942583089	Inhib. progenitor
Mkln1	0.748744739	-0.038941065	0.943054395	Inhib. progenitor
Pdcd2	0.74889142	-0.041320786	0.943085986	Inhib. progenitor
11-Sep	0.749264277	-0.032106163	0.943263167	Inhib. progenitor
Tuba1b	0.749673082	0.011220956	0.943416536	Inhib. progenitor
Scaf11	0.749778318	-0.020936074	0.943416536	Inhib. progenitor
Atp6v0a1	0.749860126	-0.020819661	0.943416536	Inhib. progenitor
Mia3	0.750570258	-0.059000097	0.943525416	Inhib. progenitor
Nrp2	0.75100093	0.061572982	0.943578348	Inhib. progenitor
Rab11b	0.751102458	-0.019555906	0.943578348	Inhib. progenitor
Fam117b	0.751266846	-0.017805923	0.943578348	Inhib. progenitor
Akirin1	0.75163263	0.02827499	0.943578348	Inhib. progenitor
Mycbp2	0.751638739	0.046763144	0.943578348	Inhib. progenitor
Dhps	0.752159251	-0.037219261	0.943771558	Inhib. progenitor
Amz2	0.752902319	0.021429185	0.944039639	Inhib. progenitor
Snrpf	0.752964597	-0.034358312	0.944039639	Inhib. progenitor
Tpi1	0.753402466	0.034001455	0.94418741	Inhib. progenitor
Usp4	0.754318074	0.019327652	0.944293865	Inhib. progenitor
Ranbp3	0.754480919	0.001701473	0.944293865	Inhib. progenitor
Mpped1	0.754579055	-8.06E-05	0.944293865	Inhib. progenitor
Vps26a	0.754732159	0.012626143	0.944293865	Inhib. progenitor
Wtap	0.754996639	-0.030052245	0.944410462	Inhib. progenitor
Ino80d	0.75524456	-0.032588584	0.944517465	Inhib. progenitor
Ywhab	0.755788229	-0.037284875	0.944732283	Inhib. progenitor
Cnot6	0.756050834	-0.027472683	0.944732283	Inhib. progenitor
Rnf11	0.75609798	0.003333119	0.944732283	Inhib. progenitor
Timm17a	0.756174863	-0.001424606	0.944732283	Inhib. progenitor
B4galt7	0.756690163	0.040048914	0.944873799	Inhib. progenitor
Flrt3	0.757371795	0.034744202	0.945269962	Inhib. progenitor
Chp1	0.75759188	-0.004369138	0.94542038	Inhib. progenitor
Exosc9	0.757989988	0.045371655	0.945508742	Inhib. progenitor
Vat1	0.758212144	0.016331341	0.945514378	Inhib. progenitor
Dnttip1	0.758370264	0.029084839	0.945514378	Inhib. progenitor
Ptms	0.758490103	0.039596444	0.945514378	Inhib. progenitor
Spns1	0.759011508	0.038881094	0.945660426	Inhib. progenitor
Tecpr1	0.759150888	0.033541195	0.945660426	Inhib. progenitor
Abhd12	0.759538908	-0.055537239	0.945806678	Inhib. progenitor
Ccdc174	0.759562843	0.05344812	0.945806678	Inhib. progenitor
Acin1	0.759794328	0.004939691	0.94580691	Inhib. progenitor
Trp53bp1	0.759817998	0.03825593	0.94580691	Inhib. progenitor
Wdr89	0.760935804	-0.024566199	0.945840521	Inhib. progenitor
Ap2a1	0.761046213	0.048539109	0.945840521	Inhib. progenitor
Sac3d1	0.761403517	0.00733736	0.945840521	Inhib. progenitor
Cfl2	0.761430684	-0.047208644	0.945840521	Inhib. progenitor
Wdr82	0.76197238	0.022327257	0.946043782	Inhib. progenitor
Bbip1	0.762005559	0.024590947	0.946043782	Inhib. progenitor
Cttn	0.762100194	0.001504352	0.946043782	Inhib. progenitor
Kctd13	0.76217449	0.043502562	0.946043782	Inhib. progenitor
Hilpda	0.762636935	-0.056668106	0.946125167	Inhib. progenitor
Tbl1x	0.763802277	0.034434273	0.946241	Inhib. progenitor
Cox11	0.763823939	0.042706785	0.946241	Inhib. progenitor
Slc29a4	0.764030684	0.026747466	0.946241	Inhib. progenitor
Asphd2	0.764420044	-0.036965627	0.946338471	Inhib. progenitor
Pcbp4	0.764469194	-0.012673569	0.946338471	Inhib. progenitor
Gnl1	0.764852483	0.027974787	0.946512583	Inhib. progenitor
Rwdd1	0.765005233	-0.025168276	0.946516486	Inhib. progenitor
Zfp61	0.765208338	-0.008017558	0.94659874	Inhib. progenitor
Kcnk2	0.765652002	-0.0424753	0.94674907	Inhib. progenitor
Basp1	0.765874434	-0.025588448	0.94681718	Inhib. progenitor
Zfp90	0.766449981	-0.012741262	0.947049113	Inhib. progenitor
Wsb2	0.766473362	0.006592749	0.947049113	Inhib. progenitor
Cdo1	0.766749668	-0.0086519	0.947062232	Inhib. progenitor
Rpf2	0.767183243	-0.012124597	0.947090099	Inhib. progenitor
Ralbp1	0.767337542	0.001770476	0.947090099	Inhib. progenitor
Rnpepl1	0.767461201	0.02697457	0.947090099	Inhib. progenitor
Rbmxl1	0.76827579	0.017878315	0.947554819	Inhib. progenitor
Wdr45	0.768512889	0.011821359	0.947637941	Inhib. progenitor
Efna2	0.7686961	-0.038117835	0.947738768	Inhib. progenitor
Sfr1	0.769067767	-0.04538894	0.947783118	Inhib. progenitor
Rhebl1	0.769512812	-0.043966978	0.947822231	Inhib. progenitor
Yipf3	0.769802121	0.02822065	0.947934513	Inhib. progenitor
Nans	0.770504534	0.003250927	0.948082964	Inhib. progenitor
Mrps14	0.770506821	-0.047964952	0.948082964	Inhib. progenitor
Zfp326	0.770756843	0.025626959	0.948094077	Inhib. progenitor
Rnf20	0.771362894	0.019605691	0.948253688	Inhib. progenitor
Ppme1	0.77194455	-0.009753063	0.948401044	Inhib. progenitor
Slbp	0.772582905	0.038239854	0.948670079	Inhib. progenitor
Wdr48	0.772997126	-0.003944	0.948709429	Inhib. progenitor
Celf1	0.773330741	0.058055375	0.948802275	Inhib. progenitor
Hk1	0.773761441	0.056501341	0.948980415	Inhib. progenitor
Zfp560	0.773830874	-0.041560369	0.948990536	Inhib. progenitor
Plcxd3	0.774116431	0.056459906	0.949115614	Inhib. progenitor
Eif5a	0.774512537	-0.004934818	0.949154863	Inhib. progenitor
Nradd	0.774658631	-0.054334662	0.949208082	Inhib. progenitor
Tmed7	0.774981042	0.043609233	0.949325255	Inhib. progenitor
Paip2	0.775078683	-0.022231274	0.949387373	Inhib. progenitor
Trmt2a	0.775781962	-0.027354281	0.949742089	Inhib. progenitor
Gdap1	0.775853885	0.054677646	0.949744427	Inhib. progenitor
Isca2	0.77603423	-0.043201178	0.949814549	Inhib. progenitor
Tmem176b	0.776123558	-0.030668195	0.949814928	Inhib. progenitor
Smim19	0.776587937	0.050125481	0.949966606	Inhib. progenitor
Ptp4a3	0.777044685	-0.013301979	0.949966606	Inhib. progenitor
Mecp2	0.777065305	0.007825472	0.949966606	Inhib. progenitor
Napb	0.777158179	0.054019834	0.949966606	Inhib. progenitor
Ttc1	0.777696955	0.02922791	0.950125012	Inhib. progenitor
Rnpc3	0.777995169	0.010851311	0.950190997	Inhib. progenitor
Acd	0.778229018	0.026842537	0.950282698	Inhib. progenitor
Psmb1	0.77833083	0.031353083	0.950303349	Inhib. progenitor
Slirp	0.778509407	0.030216209	0.95034514	Inhib. progenitor
Rnaseh2a	0.778728061	0.025642288	0.950487386	Inhib. progenitor
Cdh2	0.778988688	-0.013502888	0.950641112	Inhib. progenitor
Ikzf5	0.780666613	-0.05313932	0.95122733	Inhib. progenitor
Uqcrb	0.78067176	-0.031375243	0.95122733	Inhib. progenitor
Cops5	0.780803154	0.022608023	0.95122733	Inhib. progenitor
Tpd52l2	0.781140817	0.023690427	0.951261561	Inhib. progenitor
Ppdpf	0.781200165	-0.038627087	0.951275078	Inhib. progenitor
Reep5	0.78146329	-0.035002962	0.951380392	Inhib. progenitor
Rnf157	0.781537009	-0.032912983	0.951410184	Inhib. progenitor
Cwc25	0.782108269	0.027375174	0.951482087	Inhib. progenitor
Mrpl30	0.782574901	-0.036043882	0.951556132	Inhib. progenitor
Fos	0.782905793	0.065721381	0.951557941	Inhib. progenitor
Tmem160	0.782926916	-0.018281665	0.951557941	Inhib. progenitor
Brd3	0.783249063	0.034945351	0.951612487	Inhib. progenitor
Dstn	0.783769667	-0.01408098	0.951612487	Inhib. progenitor
Rfk	0.783838226	-0.016484071	0.951612487	Inhib. progenitor
Ddb1	0.783887597	0.038384517	0.951612487	Inhib. progenitor
Xrn2	0.785428864	-0.04000072	0.951974234	Inhib. progenitor
Ddx56	0.785883618	0.018689945	0.952012974	Inhib. progenitor
Pum3	0.786076539	0.033344466	0.952089684	Inhib. progenitor
Taf13	0.786436995	-0.007339994	0.952216922	Inhib. progenitor
Appbp2	0.787118124	-0.020408186	0.952532195	Inhib. progenitor
Mapk3	0.787261548	-0.026334722	0.952532195	Inhib. progenitor
Jkamp	0.787327316	-0.02655224	0.952532195	Inhib. progenitor
Gnai2	0.787341262	0.026673182	0.952532195	Inhib. progenitor
Thap3	0.787621241	0.022700869	0.952532195	Inhib. progenitor
Mrpl17	0.787814589	-0.047203628	0.952604535	Inhib. progenitor
Tgs1	0.787920677	0.041653353	0.952686711	Inhib. progenitor
Dexi	0.787994551	0.004896617	0.952708656	Inhib. progenitor
Trappc5	0.788244839	0.041730213	0.952756834	Inhib. progenitor
Pdp1	0.788307738	0.042516073	0.952768456	Inhib. progenitor
Copb1	0.788336353	-0.007176126	0.952768456	Inhib. progenitor
Setbp1	0.789309312	0.003237475	0.953102721	Inhib. progenitor
Dusp12	0.789594378	0.0357872	0.95314561	Inhib. progenitor
Ppp4r2	0.789744259	0.012832084	0.95314561	Inhib. progenitor
Luc7l2	0.789992847	0.00934229	0.953255597	Inhib. progenitor
Sh3gl3	0.790087736	-0.020625513	0.953255597	Inhib. progenitor
Mmd	0.790294159	-0.001300044	0.953401301	Inhib. progenitor
Mrpl15	0.790421695	0.015028876	0.953453729	Inhib. progenitor
Zfp68	0.790764896	0.029516629	0.953507952	Inhib. progenitor
Tonsl	0.790814045	0.01442207	0.953507952	Inhib. progenitor
Amfr	0.791010266	0.058836752	0.953597713	Inhib. progenitor
Uri1	0.79154171	-0.066111459	0.953793618	Inhib. progenitor
Plppr3	0.792012777	0.037068004	0.954008071	Inhib. progenitor
Peg3	0.792044542	-0.015647445	0.954008071	Inhib. progenitor
Suds3	0.792067525	-0.019961661	0.954008071	Inhib. progenitor
Dph3	0.792134391	-0.005434609	0.954008071	Inhib. progenitor
Mdk	0.792340129	-0.06201558	0.954079054	Inhib. progenitor
Sestd1	0.793097403	-0.039128726	0.954194488	Inhib. progenitor
Strap	0.793255176	0.003840319	0.954232839	Inhib. progenitor
Snx3	0.79326956	0.004371036	0.954232839	Inhib. progenitor
Sar1b	0.793340198	0.034122115	0.954255765	Inhib. progenitor
Pank2	0.793902328	-0.045486003	0.954562746	Inhib. progenitor
Fbxw2	0.794077578	0.010284013	0.954599341	Inhib. progenitor
Rab10	0.794963237	0.056777414	0.954898049	Inhib. progenitor
Zfp444	0.795386138	-0.034774787	0.955003758	Inhib. progenitor
Rnf2	0.796703485	0.041689481	0.955630068	Inhib. progenitor
Dynll2	0.796797414	0.003954335	0.955630068	Inhib. progenitor
Gtf3c2	0.796864949	0.018700053	0.955630068	Inhib. progenitor
Sh3glb1	0.796940997	0.034549564	0.95567201	Inhib. progenitor
Cdkn2aip	0.797396988	-0.04724973	0.955775479	Inhib. progenitor
Idi1	0.797444093	-0.044836913	0.955807321	Inhib. progenitor
Pdcl	0.797588125	0.015741827	0.955856855	Inhib. progenitor
Cyfip2	0.797664396	0.002763654	0.955876068	Inhib. progenitor
Nfkbib	0.797975106	0.011698208	0.955951333	Inhib. progenitor
Taf3	0.798140907	-0.033049146	0.956027745	Inhib. progenitor
Igfbpl1	0.79865527	-0.027322866	0.956156755	Inhib. progenitor
Actr8	0.798679411	-0.051372993	0.956156755	Inhib. progenitor
Arl5a	0.799072891	-0.008523135	0.956273603	Inhib. progenitor
Atad1	0.799207466	0.024698537	0.956273603	Inhib. progenitor
Ubfd1	0.799209969	-0.010052006	0.956273603	Inhib. progenitor
Tor1a	0.799841378	-0.026852397	0.956537192	Inhib. progenitor
Mrps12	0.80023429	0.01711346	0.956633034	Inhib. progenitor
Taf12	0.800599076	0.02576783	0.956868545	Inhib. progenitor
Atpif1	0.800652316	0.003546087	0.956870774	Inhib. progenitor
Chmp6	0.801105579	0.024935899	0.957021055	Inhib. progenitor
Pop4	0.801231913	0.035731949	0.957021055	Inhib. progenitor
Myl6	0.801831854	-0.015299789	0.957071454	Inhib. progenitor
Fam8a1	0.802533214	0.046348371	0.957369785	Inhib. progenitor
Actg1	0.802846471	0.02681106	0.957510114	Inhib. progenitor
Tram1l1	0.803285872	0.053306758	0.95774184	Inhib. progenitor
Elf2	0.803370153	0.033692525	0.95774184	Inhib. progenitor
Tex261	0.8037749	-0.042854964	0.95774184	Inhib. progenitor
Ttc5	0.804366136	0.00099727	0.957937015	Inhib. progenitor
Med1	0.804710435	-0.027106316	0.958184193	Inhib. progenitor
Rpn1	0.804822009	0.008500353	0.958184193	Inhib. progenitor
Cyc1	0.804953131	0.017482565	0.958221706	Inhib. progenitor
Sf3b5	0.805223852	0.004720691	0.958245831	Inhib. progenitor
Ppp1ca	0.805564455	0.036540732	0.95838156	Inhib. progenitor
Gatad1	0.805693824	-0.057486691	0.958438474	Inhib. progenitor
Fam136a	0.805964408	-0.036347834	0.958553422	Inhib. progenitor
Ehd1	0.806274222	0.01370671	0.95867283	Inhib. progenitor
Zc3hc1	0.80640473	-0.000875599	0.958719442	Inhib. progenitor
1-Sep	0.806442192	-0.033558998	0.958739486	Inhib. progenitor
Vamp7	0.807608636	-0.036727252	0.958826296	Inhib. progenitor
Plxna2	0.80760885	0.016906529	0.958826296	Inhib. progenitor
Txnrd1	0.807896171	-0.011319634	0.958826296	Inhib. progenitor
Ormdl1	0.807943711	0.039961803	0.958826296	Inhib. progenitor
Slc32a1	0.808010966	-0.019004794	0.958826296	Inhib. progenitor
Lin7c	0.808028876	0.011987196	0.958826296	Inhib. progenitor
Sh3bgrl3	0.808443415	-0.032361468	0.959015796	Inhib. progenitor
Pitpnc1	0.808806552	0.002391129	0.959295613	Inhib. progenitor
Hmgcs1	0.809172669	-0.066206402	0.959451691	Inhib. progenitor
Ncoa5	0.809370131	0.041239691	0.959451691	Inhib. progenitor
Lrrc4b	0.809378153	0.040783346	0.959451691	Inhib. progenitor
Macrod2	0.809431873	0.032995515	0.959451691	Inhib. progenitor
Pdhb	0.809739275	0.060144596	0.959497633	Inhib. progenitor
Sh2b1	0.809739793	0.01169532	0.959497633	Inhib. progenitor
Bzw2	0.810714166	0.03754706	0.959942993	Inhib. progenitor
Ankrd13b	0.811394502	-0.030562733	0.960186959	Inhib. progenitor
Arcn1	0.811975071	-0.041827768	0.960318231	Inhib. progenitor
Sfxn1	0.811984407	0.035154143	0.960318231	Inhib. progenitor
Fam104a	0.812078382	-0.013052589	0.960318231	Inhib. progenitor
Gabrb3	0.812324114	0.010714236	0.960359412	Inhib. progenitor
Rbm42	0.812787088	0.044953422	0.960454641	Inhib. progenitor
Eftud2	0.812888263	-0.00614853	0.960454641	Inhib. progenitor
Fam118b	0.813604434	-0.004527323	0.960597904	Inhib. progenitor
Stradb	0.813712982	0.056526442	0.960597904	Inhib. progenitor
Pex2	0.813741626	-0.011069373	0.960597904	Inhib. progenitor
Tarbp2	0.813854426	-0.047116191	0.960597904	Inhib. progenitor
Pogz	0.813858852	-0.037588401	0.960597904	Inhib. progenitor
Prrc2c	0.814074938	0.036953481	0.960597904	Inhib. progenitor
Shkbp1	0.814473767	0.0116191	0.960717634	Inhib. progenitor
Tmx4	0.814618642	0.025745757	0.960761752	Inhib. progenitor
Cbr1	0.814855958	-0.045909492	0.960959658	Inhib. progenitor
Dbnl	0.815097355	0.03426969	0.960998873	Inhib. progenitor
Rbm39	0.815463652	-0.007495556	0.961081126	Inhib. progenitor
Tprgl	0.815495944	-0.043186162	0.961081126	Inhib. progenitor
Abhd17b	0.816271718	-0.013370073	0.961365253	Inhib. progenitor
Zfp329	0.816343938	0.052176215	0.961392582	Inhib. progenitor
Slc38a2	0.816897289	0.027941332	0.96146313	Inhib. progenitor
Dazap2	0.816945006	-0.032502313	0.96146313	Inhib. progenitor
Atp6v1c1	0.817452814	0.007638491	0.961505121	Inhib. progenitor
Bod1	0.817624604	0.004749376	0.961505121	Inhib. progenitor
Ifnar1	0.818088784	0.036508743	0.961505121	Inhib. progenitor
Lhfp	0.818099528	0.036198351	0.961505121	Inhib. progenitor
Jmjd6	0.818121108	-0.023776536	0.961505121	Inhib. progenitor
Pmpcb	0.818130729	0.004585974	0.961505121	Inhib. progenitor
Rab2b	0.818199112	-0.035950877	0.961524765	Inhib. progenitor
Nucks1	0.818608249	-0.01583145	0.961674883	Inhib. progenitor
Cab39	0.818645016	0.059751805	0.961674883	Inhib. progenitor
Shoc2	0.818671279	-0.01531837	0.961681459	Inhib. progenitor
Dync1li1	0.818704328	0.001452816	0.961685379	Inhib. progenitor
Psmc4	0.818830887	0.040278328	0.961685379	Inhib. progenitor
Cct2	0.818901946	-0.034755717	0.961685379	Inhib. progenitor
Ppp2r3a	0.819147605	0.009353664	0.961803962	Inhib. progenitor
Copa	0.819368868	0.021419247	0.961863661	Inhib. progenitor
Thoc2	0.819531496	0.004746185	0.961987706	Inhib. progenitor
Vgll4	0.819672633	-0.049885922	0.962024767	Inhib. progenitor
Ndufb4	0.819790023	-0.010604145	0.962048494	Inhib. progenitor
Cd3eap	0.820334085	0.029786516	0.962076283	Inhib. progenitor
Lman2	0.820367917	0.007122673	0.962076283	Inhib. progenitor
Ppm1l	0.82055438	-0.023838363	0.962076283	Inhib. progenitor
Ctbp2	0.820613421	0.027789313	0.962076283	Inhib. progenitor
Kifap3	0.820613817	0.060849066	0.962076283	Inhib. progenitor
Lrrc7	0.820851871	-0.007380237	0.962076283	Inhib. progenitor
Arhgdia	0.820914542	0.030849517	0.962076283	Inhib. progenitor
Fscn1	0.821351938	0.03190077	0.962220381	Inhib. progenitor
Spen	0.821474383	-0.021770829	0.962220381	Inhib. progenitor
Lmnb1	0.821547805	0.004702379	0.962220381	Inhib. progenitor
Vps45	0.822161148	0.035226066	0.962452438	Inhib. progenitor
Smarcd3	0.822511143	0.017124951	0.962619993	Inhib. progenitor
Jtb	0.822923829	-0.017346541	0.962691373	Inhib. progenitor
Bag6	0.823151512	0.043779648	0.962696646	Inhib. progenitor
Tbc1d7	0.823170671	0.065252706	0.962696646	Inhib. progenitor
Lrpap1	0.82359228	0.034629333	0.962806804	Inhib. progenitor
Lsm14a	0.823752488	-0.060642484	0.96286198	Inhib. progenitor
Fus	0.824045334	0.036421695	0.962879189	Inhib. progenitor
Pop5	0.824449207	-0.057391515	0.962879189	Inhib. progenitor
Rc3h2	0.824579497	-0.004602176	0.962879189	Inhib. progenitor
Brk1	0.82462885	0.029286303	0.962879189	Inhib. progenitor
Thoc7	0.82464394	0.017588689	0.962879189	Inhib. progenitor
Inip	0.824724879	-0.032993236	0.962879189	Inhib. progenitor
Srsf9	0.824841839	0.066193787	0.962879189	Inhib. progenitor
Spcs2	0.825053178	-0.020896209	0.962879189	Inhib. progenitor
Ttyh3	0.825298416	-0.002333899	0.962879189	Inhib. progenitor
Ddx18	0.825684412	-0.035297624	0.963005582	Inhib. progenitor
Zscan2	0.825823259	-0.015629492	0.963051301	Inhib. progenitor
Med28	0.825827363	-0.005524475	0.963051301	Inhib. progenitor
Ppp1r35	0.826512434	-0.035978329	0.963271958	Inhib. progenitor
Sf3b2	0.826961912	-0.001898093	0.963351997	Inhib. progenitor
Ppih	0.827465191	-0.042297182	0.963398634	Inhib. progenitor
Smim11	0.827605535	0.000425156	0.963408932	Inhib. progenitor
Rcbtb2	0.827615766	0.046895292	0.963408932	Inhib. progenitor
Mrps6	0.827666082	-0.019747821	0.963443403	Inhib. progenitor
Nudt11	0.827954067	-0.026997774	0.963557318	Inhib. progenitor
Sdhd	0.828792632	-0.023302474	0.963643402	Inhib. progenitor
Frmd4a	0.828868682	-0.060944621	0.963643402	Inhib. progenitor
Adgrb3	0.829136538	-0.059375119	0.963643402	Inhib. progenitor
Pfdn2	0.829149202	-0.012968599	0.963643402	Inhib. progenitor
Nadk	0.829584097	0.032020611	0.963643402	Inhib. progenitor
Nrxn2	0.829835359	0.035519969	0.963643402	Inhib. progenitor
Ppp2r2d	0.829879629	0.037542295	0.963643402	Inhib. progenitor
Hdgf	0.829943909	-0.032969227	0.963643402	Inhib. progenitor
Tcerg1	0.8299725	-0.036271616	0.963643402	Inhib. progenitor
Ryk	0.830428713	-0.060050941	0.963648211	Inhib. progenitor
Akap11	0.83073804	-0.027980021	0.963648211	Inhib. progenitor
Rab33a	0.831923632	0.04569461	0.963990115	Inhib. progenitor
Lrpprc	0.831944432	0.036818592	0.963990115	Inhib. progenitor
Rbm14	0.832062809	-0.055320081	0.964017482	Inhib. progenitor
Ppp4c	0.832202992	0.02868967	0.964046154	Inhib. progenitor
Pip5k1c	0.832487896	0.032254746	0.964050893	Inhib. progenitor
Zpr1	0.83278465	0.049636269	0.964137931	Inhib. progenitor
Lhfpl4	0.833094428	-0.026987459	0.96430954	Inhib. progenitor
Sin3b	0.833179741	0.023463894	0.964337422	Inhib. progenitor
Adprh	0.833572717	0.037970802	0.964420175	Inhib. progenitor
Atg12	0.833645116	-0.014939426	0.964420175	Inhib. progenitor
Nip7	0.83404628	0.001488848	0.96451131	Inhib. progenitor
Ldb1	0.834315651	-0.00975714	0.964540919	Inhib. progenitor
Usp48	0.834369476	0.032985459	0.964540919	Inhib. progenitor
Eif2a	0.83440218	-0.028875522	0.964540919	Inhib. progenitor
BC005561	0.834461809	-0.000766846	0.964573269	Inhib. progenitor
Ap2a2	0.834713419	0.018475649	0.964626827	Inhib. progenitor
Pkm	0.834713714	0.024669644	0.964626827	Inhib. progenitor
Kxd1	0.834715013	0.038822042	0.964626827	Inhib. progenitor
Tmed2	0.835221673	0.0348885	0.96484732	Inhib. progenitor
Clta	0.8354286	-0.00156031	0.96484732	Inhib. progenitor
Nt5c3	0.835502188	0.035479801	0.96484732	Inhib. progenitor
Snrpc	0.835607593	-0.003896918	0.964891529	Inhib. progenitor
Deaf1	0.835846697	0.002255705	0.965021573	Inhib. progenitor
Abhd10	0.836491307	-0.012230225	0.965084603	Inhib. progenitor
Ost4	0.83649648	-0.027583391	0.965084603	Inhib. progenitor
Serbp1	0.836508225	0.017215876	0.965084603	Inhib. progenitor
Tmem198	0.836639875	-0.050371161	0.965084603	Inhib. progenitor
Nudcd2	0.836773495	0.008147156	0.965084603	Inhib. progenitor
Mtx2	0.83695694	0.022534695	0.965084603	Inhib. progenitor
Mark3	0.837374035	0.01139829	0.965089606	Inhib. progenitor
Pak1ip1	0.837559452	-0.019601471	0.965089606	Inhib. progenitor
Pole4	0.83780028	-0.00577334	0.965089606	Inhib. progenitor
Kars	0.838667018	0.000624129	0.965483244	Inhib. progenitor
Crcp	0.838792423	0.001659046	0.965502427	Inhib. progenitor
Bscl2	0.838978741	-0.024208609	0.965533955	Inhib. progenitor
Ndufb10	0.8391587	-0.024958065	0.965533955	Inhib. progenitor
Sms	0.839421534	0.018692785	0.965533955	Inhib. progenitor
Nt5c	0.840051808	-0.021317283	0.965876923	Inhib. progenitor
Tubb4a	0.840395981	-0.009010248	0.96605782	Inhib. progenitor
Chmp1a	0.841196633	-0.016521493	0.966163149	Inhib. progenitor
Fam216a	0.841506498	0.028113546	0.966163149	Inhib. progenitor
Unc119	0.841736768	-0.041376383	0.966163149	Inhib. progenitor
Hook3	0.841743423	0.028639976	0.966163149	Inhib. progenitor
Sec13	0.842010366	0.039336732	0.966205655	Inhib. progenitor
Zfp330	0.842179437	-0.039213463	0.966205655	Inhib. progenitor
Mtdh	0.842422689	-0.022402547	0.966217999	Inhib. progenitor
Magi1	0.843180612	-0.003058849	0.966415829	Inhib. progenitor
Mapk8	0.843273197	-0.006962706	0.966415829	Inhib. progenitor
Cnppd1	0.843337283	-0.042654716	0.966415829	Inhib. progenitor
Mob4	0.843344952	0.029090247	0.966415829	Inhib. progenitor
Psma5	0.84343205	0.006967178	0.966459272	Inhib. progenitor
Arfgap2	0.843546616	0.028059709	0.966474959	Inhib. progenitor
Ewsr1	0.843657417	0.035853429	0.966474959	Inhib. progenitor
Ick	0.843983933	0.036291423	0.966553591	Inhib. progenitor
Mtus1	0.844254176	0.023742155	0.966553591	Inhib. progenitor
Amd1	0.844308173	0.029877341	0.966553591	Inhib. progenitor
Sssca1	0.844342275	0.007839562	0.966553591	Inhib. progenitor
Plxna4	0.844374436	-0.028072084	0.966553591	Inhib. progenitor
Usp16	0.844528755	0.00629483	0.966556703	Inhib. progenitor
Nol11	0.845364667	0.026929651	0.966887039	Inhib. progenitor
Epn2	0.845501617	0.030354836	0.966887039	Inhib. progenitor
Ppie	0.846056167	-0.020596416	0.966903583	Inhib. progenitor
Snw1	0.846058267	0.057293115	0.966903583	Inhib. progenitor
Nfx1	0.846205697	-0.035856667	0.966943109	Inhib. progenitor
Cul1	0.846667321	-0.000705624	0.967038853	Inhib. progenitor
Rem2	0.846732959	-0.017781407	0.967038853	Inhib. progenitor
Ap4s1	0.846938315	0.005016207	0.967079669	Inhib. progenitor
Rap1b	0.847409059	0.035213165	0.967347364	Inhib. progenitor
Ndufv3	0.847638884	0.002737942	0.967384831	Inhib. progenitor
Ppp2r5b	0.847724511	-0.005667122	0.967384831	Inhib. progenitor
Tsr3	0.847806291	-0.04058645	0.967384831	Inhib. progenitor
Kras	0.847934637	-0.026342394	0.967402086	Inhib. progenitor
Usp3	0.847947657	-0.027142146	0.967402086	Inhib. progenitor
Zc3h15	0.84799259	-0.021263643	0.967405912	Inhib. progenitor
Hdac1	0.84815385	-0.009129775	0.967434637	Inhib. progenitor
Tln1	0.848805322	0.014846935	0.967706813	Inhib. progenitor
Srsf1	0.848875419	-0.006429133	0.967706813	Inhib. progenitor
Chmp3	0.849374118	-0.032715174	0.967880463	Inhib. progenitor
Psmd12	0.850020419	0.027025846	0.968079905	Inhib. progenitor
Setd2	0.850191348	-0.052830778	0.968110872	Inhib. progenitor
Rwdd4a	0.850405264	-0.016242871	0.968144433	Inhib. progenitor
Fnta	0.850620735	0.035488917	0.968244057	Inhib. progenitor
Cops3	0.85085608	-0.012777731	0.968346137	Inhib. progenitor
Hax1	0.851520253	-0.0126779	0.968645217	Inhib. progenitor
Yme1l1	0.851741942	-0.02780026	0.968645217	Inhib. progenitor
Zfp263	0.852007367	-0.035886755	0.968661393	Inhib. progenitor
Grina	0.852182134	-0.024885818	0.968778626	Inhib. progenitor
Pou2f2	0.852629466	-0.043151283	0.968900105	Inhib. progenitor
Rgs19	0.852869466	0.019835429	0.968989278	Inhib. progenitor
Hacd3	0.853653775	-0.032745873	0.969186506	Inhib. progenitor
Coprs	0.853851857	-0.025116179	0.969186506	Inhib. progenitor
Ndufa13	0.854336499	-0.013801677	0.969186506	Inhib. progenitor
Rxrb	0.854554359	0.039435906	0.969236437	Inhib. progenitor
Lsm4	0.85465459	0.034934329	0.969255251	Inhib. progenitor
Mea1	0.854712673	-0.047534948	0.969255251	Inhib. progenitor
Erp44	0.854928727	0.028748338	0.969386756	Inhib. progenitor
Kdelr2	0.855193369	0.041158523	0.969445088	Inhib. progenitor
Metap2	0.855873933	-0.015636476	0.969800107	Inhib. progenitor
Ptdss2	0.855955378	0.017869095	0.969800107	Inhib. progenitor
Cpsf7	0.856017988	0.025267409	0.969800107	Inhib. progenitor
Dhx36	0.85626058	0.049118541	0.96984191	Inhib. progenitor
Cops8	0.856608978	0.014966465	0.96984191	Inhib. progenitor
Dtx1	0.856800673	-0.017988725	0.969893026	Inhib. progenitor
Strbp	0.857693139	0.016951667	0.970175821	Inhib. progenitor
Psmd5	0.857808735	0.01373653	0.970175821	Inhib. progenitor
Kcmf1	0.85802218	0.015800035	0.97027104	Inhib. progenitor
Daam1	0.858488626	-0.032174229	0.970434575	Inhib. progenitor
Ddx19a	0.858954206	-0.011588478	0.970575704	Inhib. progenitor
Fbxl15	0.859535073	0.026152715	0.970575704	Inhib. progenitor
Smpd3	0.859665476	0.000123012	0.970575704	Inhib. progenitor
Csnk2b	0.860169043	-0.033850049	0.970575704	Inhib. progenitor
Flrt2	0.860278687	-0.022670717	0.970575704	Inhib. progenitor
Mpc1	0.860382227	0.026750442	0.970575704	Inhib. progenitor
Mthfd2l	0.860431712	-0.017984577	0.970575704	Inhib. progenitor
Mex3b	0.86051061	0.036228449	0.970575704	Inhib. progenitor
Brd2	0.860552164	-0.013168806	0.970575704	Inhib. progenitor
Mlx	0.860739991	-0.017035123	0.970575704	Inhib. progenitor
Chmp7	0.86098462	-0.005557552	0.970575704	Inhib. progenitor
Exoc3	0.861832268	0.019515705	0.97084845	Inhib. progenitor
Eif2s3y	0.862031071	-0.016330682	0.97084845	Inhib. progenitor
Npm1	0.862050782	0.004679368	0.97084845	Inhib. progenitor
Zfp771	0.862095519	0.022955048	0.97084845	Inhib. progenitor
Arfrp1	0.862106624	0.010168272	0.97084845	Inhib. progenitor
Daxx	0.862354633	-0.008865243	0.970913128	Inhib. progenitor
Ndufa2	0.862568159	-0.014038385	0.970984009	Inhib. progenitor
Tubg1	0.862826709	-0.016285547	0.97108468	Inhib. progenitor
Ube2s	0.863278925	0.035198179	0.971221957	Inhib. progenitor
Zfp787	0.863387353	0.004530215	0.971221957	Inhib. progenitor
Bsg	0.863599695	0.037847642	0.971266295	Inhib. progenitor
Cct3	0.863753483	0.036803355	0.971266295	Inhib. progenitor
Hif1a	0.864382276	-0.018139339	0.971378998	Inhib. progenitor
Eif2b2	0.866297622	-0.028514671	0.971992601	Inhib. progenitor
Fam171b	0.866686268	-0.025130259	0.971992601	Inhib. progenitor
Mrps9	0.866740952	-0.047912905	0.971992601	Inhib. progenitor
Nbr1	0.867067654	-0.023776164	0.972145858	Inhib. progenitor
Efnb1	0.86708458	-0.005491716	0.972145858	Inhib. progenitor
Cnot8	0.867735254	-0.027614286	0.972238315	Inhib. progenitor
Vps37d	0.867936785	-0.044973049	0.972281945	Inhib. progenitor
Dus3l	0.868302545	0.027157328	0.972389174	Inhib. progenitor
Ntm	0.868330722	-0.056940714	0.972395	Inhib. progenitor
Tcea1	0.869251816	0.029873891	0.972699834	Inhib. progenitor
Pak3	0.869634584	-0.037645868	0.972778263	Inhib. progenitor
Narf	0.869700521	-0.018728895	0.972812078	Inhib. progenitor
Uhrf2	0.869865701	-0.039288015	0.972832158	Inhib. progenitor
Ypel5	0.871305583	0.033394998	0.973462192	Inhib. progenitor
Npm3	0.871404785	0.040156817	0.973462192	Inhib. progenitor
Slc25a3	0.871494843	0.029488529	0.973462192	Inhib. progenitor
Krt1	0.871522078	-0.000981365	0.973462192	Inhib. progenitor
Lrrc8a	0.872444772	-0.040329705	0.973640341	Inhib. progenitor
Tmsb15b1	0.873057946	-0.031178977	0.973947637	Inhib. progenitor
Kpnb1	0.873243765	-0.021742882	0.973947637	Inhib. progenitor
Tor1aip2	0.873756652	-0.021374019	0.973947637	Inhib. progenitor
Fam168b	0.87395248	0.036667528	0.974051127	Inhib. progenitor
Mrpl9	0.874236037	-0.040791026	0.974108655	Inhib. progenitor
Gtf2h1	0.874369506	-0.014960341	0.974152283	Inhib. progenitor
Blmh	0.875083455	0.024594464	0.974255169	Inhib. progenitor
Ythdf2	0.875169718	-0.00524036	0.974255169	Inhib. progenitor
Polr2h	0.875265641	-0.021298463	0.974255169	Inhib. progenitor
Pde4dip	0.875428471	-0.025734575	0.974255169	Inhib. progenitor
Mrpl39	0.87556697	-0.032408227	0.974255169	Inhib. progenitor
Pgm2l1	0.875778418	-0.010635016	0.974255169	Inhib. progenitor
Snap25	0.875987848	0.04731925	0.974275055	Inhib. progenitor
Mtx1	0.87642005	-0.001968723	0.974422424	Inhib. progenitor
Ddx47	0.876504977	-0.002960353	0.974425554	Inhib. progenitor
Actl6a	0.876566867	0.001298451	0.974425554	Inhib. progenitor
Ndufs6	0.876593513	0.024915775	0.974425554	Inhib. progenitor
Tmbim6	0.876687896	0.038959286	0.974437361	Inhib. progenitor
Klhl24	0.876869327	0.001667031	0.974592463	Inhib. progenitor
Dram2	0.877060849	0.050955261	0.974712207	Inhib. progenitor
Max	0.87760705	0.012443799	0.975056484	Inhib. progenitor
Urm1	0.877712788	0.03660632	0.975056484	Inhib. progenitor
Swt1	0.877836855	-0.02508512	0.975056484	Inhib. progenitor
D8Ertd738e	0.878518226	-0.021281923	0.975237174	Inhib. progenitor
Tmem63b	0.87896486	0.042615543	0.975430825	Inhib. progenitor
Atp13a2	0.879301223	0.009213756	0.975523248	Inhib. progenitor
Cstf2t	0.879322281	0.009165097	0.975523248	Inhib. progenitor
Ptges3	0.87963573	-0.009162145	0.975577796	Inhib. progenitor
Jarid2	0.879900493	-0.001827292	0.975705951	Inhib. progenitor
Pam16	0.879933909	-0.015226532	0.975705951	Inhib. progenitor
Cars	0.880369082	0.018806376	0.975847555	Inhib. progenitor
Chkb	0.880497593	-0.028867136	0.975847555	Inhib. progenitor
Snca	0.880574271	-0.030670342	0.975847555	Inhib. progenitor
Abcf1	0.880608577	-0.031203762	0.975847555	Inhib. progenitor
Pnck	0.880813865	0.018016706	0.975847555	Inhib. progenitor
Hsp90ab1	0.880884308	0.012061485	0.975847555	Inhib. progenitor
Sephs1	0.881182963	-0.004999989	0.975960204	Inhib. progenitor
Rbm17	0.881678452	-0.039832603	0.976047883	Inhib. progenitor
Ipo7	0.881876154	0.009008623	0.976047883	Inhib. progenitor
Gpm6b	0.881920865	-0.014132584	0.976047883	Inhib. progenitor
Mmadhc	0.882019339	0.002570728	0.976047883	Inhib. progenitor
Lztfl1	0.882196989	0.008747559	0.976047883	Inhib. progenitor
Ing3	0.882302476	-0.003388665	0.976047883	Inhib. progenitor
Ahcyl1	0.882470576	-0.002972452	0.976047883	Inhib. progenitor
Nfu1	0.882483417	-0.020450884	0.976047883	Inhib. progenitor
Lrrn3	0.882494468	0.023812901	0.976047883	Inhib. progenitor
Trim59	0.882673594	-0.025210941	0.976067145	Inhib. progenitor
Araf	0.882742693	0.057448585	0.976067145	Inhib. progenitor
Bag5	0.882818483	-0.024691032	0.976067145	Inhib. progenitor
Zfp266	0.882993578	0.027979707	0.976082854	Inhib. progenitor
Imp3	0.883070179	0.027224645	0.976082854	Inhib. progenitor
Prdx6	0.884292249	0.014518817	0.976179397	Inhib. progenitor
Akap8	0.884706831	0.024055795	0.976371402	Inhib. progenitor
Zbed3	0.885153567	-0.008279578	0.976371402	Inhib. progenitor
Arf2	0.885686075	0.046738232	0.976508454	Inhib. progenitor
Alyref	0.885994125	-0.004682067	0.976589018	Inhib. progenitor
Sdhb	0.886152032	0.017067238	0.976589018	Inhib. progenitor
Kdm5b	0.886231312	-0.045374266	0.976589018	Inhib. progenitor
Strip1	0.886436353	0.031084903	0.976589018	Inhib. progenitor
Cenpb	0.88643783	-0.024055605	0.976589018	Inhib. progenitor
Zfp30	0.88647626	-0.011966828	0.976589747	Inhib. progenitor
Mrps22	0.886712886	-0.025426758	0.97664554	Inhib. progenitor
Dpm3	0.887198175	-0.010373782	0.976763327	Inhib. progenitor
Adss	0.8873807	-0.013744025	0.976774167	Inhib. progenitor
Mrpl45	0.887423748	0.031948555	0.976774167	Inhib. progenitor
Srrd	0.887868026	-0.015482892	0.976774167	Inhib. progenitor
Atp5g3	0.888113207	0.003324349	0.976774167	Inhib. progenitor
Hspb11	0.888172859	0.010814329	0.976774167	Inhib. progenitor
Cuta	0.888201291	0.036906076	0.976774167	Inhib. progenitor
Kin	0.888700815	0.02709818	0.977008215	Inhib. progenitor
Brd7	0.889354535	-0.043530027	0.977270685	Inhib. progenitor
Dcps	0.89032178	-0.046053955	0.977306874	Inhib. progenitor
Nudt10	0.890489114	-0.036972533	0.977309116	Inhib. progenitor
Uba52	0.890568468	-0.001920041	0.977309116	Inhib. progenitor
Pid1	0.891168673	0.011118673	0.977399185	Inhib. progenitor
Capns1	0.891177849	0.019301542	0.977399185	Inhib. progenitor
Snx10	0.891642176	-0.017021247	0.977461018	Inhib. progenitor
Il2	0.891685342	0.01553625	0.977461018	Inhib. progenitor
Mapk8ip1	0.892390303	0.005757259	0.977662077	Inhib. progenitor
Rnf34	0.892817481	-0.046710585	0.977823767	Inhib. progenitor
Arpc1a	0.893183831	0.02164397	0.977917196	Inhib. progenitor
Ndufab1	0.893333156	-0.0189484	0.977933305	Inhib. progenitor
Ldhb	0.89352341	0.03127346	0.977933305	Inhib. progenitor
Fundc1	0.893750127	0.022780363	0.977933305	Inhib. progenitor
Cuedc2	0.893917258	0.002690168	0.977933305	Inhib. progenitor
Wdr83os	0.894038178	0.017241456	0.977933305	Inhib. progenitor
Mrps34	0.89427474	-0.050349963	0.977933305	Inhib. progenitor
Mrps28	0.894372393	0.002968562	0.977933305	Inhib. progenitor
Ccdc32	0.894830778	-0.024640799	0.977953197	Inhib. progenitor
Ndufb7	0.894999638	0.023767277	0.978037509	Inhib. progenitor
Homer3	0.895593339	-0.037683936	0.978119448	Inhib. progenitor
Wrap73	0.895706457	0.008211178	0.978119448	Inhib. progenitor
Itm2c	0.895848227	0.041101506	0.978164188	Inhib. progenitor
Stmn3	0.896235508	0.005005326	0.978370625	Inhib. progenitor
Zfp511	0.896313043	-0.004964399	0.978370625	Inhib. progenitor
Cic	0.896356819	-0.015359635	0.978370625	Inhib. progenitor
Cisd1	0.896524528	0.012020935	0.978370625	Inhib. progenitor
Rgs2	0.896698531	0.056731373	0.978370625	Inhib. progenitor
Fopnl	0.896982198	-0.002388619	0.978370625	Inhib. progenitor
Gabrg2	0.897602646	0.032150327	0.97851852	Inhib. progenitor
Nudt16l1	0.897815615	0.011983017	0.978589672	Inhib. progenitor
Gnptg	0.897867746	0.013062406	0.978589672	Inhib. progenitor
Pum1	0.898168327	0.03748224	0.978589672	Inhib. progenitor
Pkn2	0.89839885	-0.034213936	0.978589672	Inhib. progenitor
Pik3r1	0.898625637	0.018400576	0.978589672	Inhib. progenitor
Pdcd5	0.899688596	-0.036468009	0.979092072	Inhib. progenitor
Pdia4	0.899925569	0.01469374	0.979101176	Inhib. progenitor
Wrb	0.900021772	-0.00902819	0.979137166	Inhib. progenitor
Kidins220	0.900825801	0.020165438	0.979282374	Inhib. progenitor
Zmym3	0.901055474	-0.040081621	0.979282374	Inhib. progenitor
Zranb1	0.901205776	0.002119943	0.979282374	Inhib. progenitor
Ddrgk1	0.901228514	-0.031391806	0.979282374	Inhib. progenitor
Glul	0.901448782	-0.014484805	0.979355512	Inhib. progenitor
Nipsnap3b	0.901568323	-0.012446934	0.979373355	Inhib. progenitor
Rbbp6	0.901606893	0.0069548	0.979373355	Inhib. progenitor
Fam110b	0.901818772	0.005878347	0.979534913	Inhib. progenitor
Dcaf12	0.901952118	0.022925706	0.979543879	Inhib. progenitor
Ncapd2	0.902097094	0.014475446	0.979585704	Inhib. progenitor
Leprot	0.902145213	0.001002406	0.979592237	Inhib. progenitor
Smap1	0.90253753	0.021030784	0.97974383	Inhib. progenitor
Eif4g3	0.902763479	0.014222442	0.979783462	Inhib. progenitor
Uba2	0.90307052	0.04013375	0.979842464	Inhib. progenitor
Txndc12	0.903181586	0.009444437	0.979885379	Inhib. progenitor
Zfp397	0.903655834	0.001221356	0.979927814	Inhib. progenitor
Apba2	0.903875409	-0.02806482	0.979968369	Inhib. progenitor
Tsnax	0.904404262	-0.026398862	0.980169735	Inhib. progenitor
Ptpra	0.904509143	-0.035285702	0.980177362	Inhib. progenitor
Esrra	0.904669689	0.016153441	0.980208122	Inhib. progenitor
Ywhaq	0.9048833	0.018348173	0.980230582	Inhib. progenitor
Fasn	0.905114957	-0.020612737	0.980230582	Inhib. progenitor
Rpp25	0.905410368	-0.020440876	0.980254569	Inhib. progenitor
Bin1	0.905930205	-0.028703486	0.980254569	Inhib. progenitor
Rcc2	0.905980447	-0.029226217	0.980254569	Inhib. progenitor
Hint2	0.906167558	0.021422463	0.980254569	Inhib. progenitor
Ube2e3	0.90638341	0.03523231	0.980254569	Inhib. progenitor
Dlx6	0.907129378	-0.006922172	0.980386522	Inhib. progenitor
Amotl2	0.907404308	-0.022438497	0.980413853	Inhib. progenitor
Inpp5f	0.908491877	0.03977707	0.980533588	Inhib. progenitor
Gna11	0.908637246	0.022879578	0.98059937	Inhib. progenitor
Prdx2	0.909038163	0.025001673	0.980680616	Inhib. progenitor
Clstn1	0.909677008	0.029142717	0.98092244	Inhib. progenitor
Elp3	0.909708353	-0.009489158	0.98092244	Inhib. progenitor
Cux1	0.910327937	0.023496622	0.981126438	Inhib. progenitor
Creb3	0.910375172	-0.030050335	0.98113387	Inhib. progenitor
Gga1	0.911333991	-0.012436351	0.98128453	Inhib. progenitor
Brwd1	0.91147468	0.019835139	0.98128453	Inhib. progenitor
Srsf6	0.912018103	0.000172028	0.98144754	Inhib. progenitor
Cacnb3	0.912079316	0.030211669	0.98144754	Inhib. progenitor
Cltc	0.912253556	0.01216229	0.981469645	Inhib. progenitor
Ufc1	0.912576404	-0.018960773	0.981472645	Inhib. progenitor
Akr1b3	0.913250096	0.036138637	0.981606183	Inhib. progenitor
Polr2e	0.913380096	0.024830119	0.981606183	Inhib. progenitor
Kpna3	0.91348856	0.030504956	0.981624714	Inhib. progenitor
Tax1bp1	0.913939707	-0.010342973	0.981800696	Inhib. progenitor
Rpp14	0.913985605	0.028146267	0.981800696	Inhib. progenitor
Mphosph6	0.914409923	0.019560168	0.982002524	Inhib. progenitor
Hacd1	0.914591571	0.016246429	0.982100888	Inhib. progenitor
Olfm1	0.91484367	0.009538174	0.982218987	Inhib. progenitor
Nat14	0.915230888	0.02401539	0.982413806	Inhib. progenitor
Commd9	0.916372733	0.0126579	0.98265183	Inhib. progenitor
Ube2j1	0.916455807	-0.021494569	0.98265183	Inhib. progenitor
Hspa9	0.91652113	-0.021233316	0.98265183	Inhib. progenitor
Trim46	0.916523968	0.000665339	0.98265183	Inhib. progenitor
Glud1	0.916694969	-0.028404345	0.98265183	Inhib. progenitor
Gdpd1	0.91726735	0.006579284	0.98265183	Inhib. progenitor
Nrd1	0.917468437	0.019564392	0.98265183	Inhib. progenitor
Lamtor3	0.917539337	-0.01104319	0.98265183	Inhib. progenitor
Tmem70	0.917558851	0.00511608	0.98265183	Inhib. progenitor
Insig2	0.917602073	0.011695919	0.98265183	Inhib. progenitor
Ndufaf4	0.917935517	-0.006736173	0.982751895	Inhib. progenitor
Eif6	0.918308057	0.023943822	0.982920252	Inhib. progenitor
Prmt2	0.918493149	-0.014285435	0.983007364	Inhib. progenitor
Immt	0.918908922	0.00476085	0.983172794	Inhib. progenitor
Smim4	0.918964264	-0.016850379	0.983194994	Inhib. progenitor
Ttc9b	0.91914252	0.016874466	0.983214026	Inhib. progenitor
Ncam1	0.919151084	0.030727817	0.983214026	Inhib. progenitor
Clpp	0.919224801	0.030816018	0.983252695	Inhib. progenitor
Map2k2	0.919781959	-0.000990855	0.983303384	Inhib. progenitor
Kmt2e	0.920590241	0.013429735	0.983303384	Inhib. progenitor
Jmjd8	0.921098209	0.015280358	0.983608495	Inhib. progenitor
Pdcd2l	0.921689865	0.013826008	0.983802479	Inhib. progenitor
Eif3d	0.921861319	-0.002787692	0.983851534	Inhib. progenitor
Phactr3	0.922086116	0.007870031	0.9838619	Inhib. progenitor
Clptm1	0.922590087	0.035903557	0.983964596	Inhib. progenitor
Cdk8	0.922744521	-0.000223299	0.983969371	Inhib. progenitor
Csde1	0.922746025	-0.01092965	0.983969371	Inhib. progenitor
Uba1	0.923100007	-0.006476925	0.984157805	Inhib. progenitor
Dnajb11	0.924071809	-0.01248827	0.984359435	Inhib. progenitor
Hnrnpll	0.924971519	0.009985324	0.984701805	Inhib. progenitor
Atf7ip	0.925062584	-0.046732516	0.984710535	Inhib. progenitor
Syf2	0.925394135	0.026868564	0.984833627	Inhib. progenitor
Fam50a	0.925475008	0.012319646	0.984833627	Inhib. progenitor
Ccm2	0.926021997	-0.014350681	0.984881211	Inhib. progenitor
Dkc1	0.926767562	-0.029030517	0.984988882	Inhib. progenitor
Eif2b5	0.92706262	0.015580851	0.985019622	Inhib. progenitor
Fbxo21	0.927291504	0.004859781	0.985019622	Inhib. progenitor
Tdg	0.927900248	0.013184221	0.985172932	Inhib. progenitor
Pih1d1	0.927990146	-0.023000966	0.985179752	Inhib. progenitor
Ubap2l	0.928173494	-0.002513588	0.985179752	Inhib. progenitor
Lsm10	0.928310477	-0.018169278	0.985179752	Inhib. progenitor
Pfdn6	0.928584548	0.006305968	0.985179752	Inhib. progenitor
Ebpl	0.92905842	-0.033808015	0.985179752	Inhib. progenitor
Rpgrip1	0.929111159	-0.013287343	0.985179752	Inhib. progenitor
Ccar2	0.929231409	0.001279077	0.985179752	Inhib. progenitor
Ik	0.929836127	0.014338024	0.985236755	Inhib. progenitor
Timm9	0.929998477	0.015447202	0.985236755	Inhib. progenitor
Ctdnep1	0.93028914	-0.00296501	0.985343352	Inhib. progenitor
Spast	0.930491145	-0.006028918	0.985355459	Inhib. progenitor
Trmt13	0.930776196	0.00363885	0.985438821	Inhib. progenitor
Nedd4l	0.930833125	-0.010245538	0.985464247	Inhib. progenitor
Rab7	0.930867497	0.036173109	0.985464247	Inhib. progenitor
Eef1d	0.931530751	0.035155561	0.985614178	Inhib. progenitor
Nav3	0.931631766	-0.032656195	0.985629743	Inhib. progenitor
B3gat1	0.931954739	0.047607877	0.985720437	Inhib. progenitor
Polr1c	0.932082509	-0.025362311	0.985720437	Inhib. progenitor
Tango2	0.933417731	-0.004364246	0.986082771	Inhib. progenitor
Borcs8	0.933858259	0.01057753	0.986093631	Inhib. progenitor
Por	0.93392482	0.016388985	0.986141538	Inhib. progenitor
Pgd	0.934031546	0.028108298	0.986164722	Inhib. progenitor
Nop14	0.934588506	-0.032123039	0.986305201	Inhib. progenitor
Psmc3ip	0.93474564	-0.019575699	0.986329953	Inhib. progenitor
Exosc2	0.934861409	0.003128839	0.986329953	Inhib. progenitor
Supt20	0.935155043	-0.024831694	0.986329953	Inhib. progenitor
Mapk7	0.93519713	-0.00658588	0.986329953	Inhib. progenitor
Hsdl1	0.935395517	0.020816953	0.986329953	Inhib. progenitor
Gabbr1	0.935425512	-0.003243237	0.986329953	Inhib. progenitor
Cnn3	0.93566874	0.00167218	0.986499104	Inhib. progenitor
Add2	0.935822473	0.006795871	0.986502182	Inhib. progenitor
Hnrnpl	0.936277372	-0.014716687	0.986677791	Inhib. progenitor
Kdm5a	0.936302998	-0.048810874	0.986682452	Inhib. progenitor
Psmg2	0.936493846	-0.019323025	0.986816526	Inhib. progenitor
Prpf38a	0.937029931	-0.010349858	0.986976226	Inhib. progenitor
Polr2a	0.9371282	0.014125415	0.986976226	Inhib. progenitor
Tubb5	0.937195074	-0.019816771	0.986976226	Inhib. progenitor
Prrc2b	0.937498429	0.000255279	0.986986825	Inhib. progenitor
Elavl1	0.93799324	0.019885409	0.987100057	Inhib. progenitor
Atp9a	0.938269179	-0.010917001	0.987298758	Inhib. progenitor
Clptm1l	0.938786567	-0.001276938	0.987532927	Inhib. progenitor
Gtpbp4	0.938944702	-0.017445487	0.987609972	Inhib. progenitor
Sbno1	0.93916304	-0.045384893	0.987705158	Inhib. progenitor
Stip1	0.939264881	-0.007871404	0.987705158	Inhib. progenitor
Slc25a51	0.939367963	0.012871706	0.987711503	Inhib. progenitor
Sh3gl1	0.939647864	-0.020591259	0.987739351	Inhib. progenitor
Rars	0.939954929	0.019302026	0.987746306	Inhib. progenitor
Mtpap	0.939977924	-0.036006814	0.987746306	Inhib. progenitor
Zyg11b	0.940046854	-0.015233957	0.987746306	Inhib. progenitor
Zfp644	0.940059548	-0.024968394	0.987746306	Inhib. progenitor
Snrpa1	0.940071956	-0.011511453	0.987746306	Inhib. progenitor
Acbd6	0.940613604	-0.010577747	0.987915181	Inhib. progenitor
Rhot1	0.940933408	0.014191782	0.988026789	Inhib. progenitor
Rpa2	0.941022723	-0.007535105	0.988052737	Inhib. progenitor
Fam219a	0.941164817	0.022496811	0.988091409	Inhib. progenitor
Rad21	0.941310192	0.030211855	0.988123926	Inhib. progenitor
Tob1	0.94149279	-0.004224013	0.988193324	Inhib. progenitor
Pex14	0.941745838	0.016552439	0.988313681	Inhib. progenitor
Hecw1	0.941789233	-0.011466178	0.988323302	Inhib. progenitor
Psmg1	0.942232256	0.003739135	0.98849532	Inhib. progenitor
Zfyve27	0.942363431	0.019118761	0.988546887	Inhib. progenitor
Mkks	0.943516089	-0.009356213	0.988784669	Inhib. progenitor
Tmem199	0.944578153	0.007023594	0.988863887	Inhib. progenitor
Enho	0.944949222	-0.005546033	0.988926836	Inhib. progenitor
Gpr19	0.945139572	0.005723015	0.988926836	Inhib. progenitor
Exosc7	0.945183785	0.018820818	0.988926836	Inhib. progenitor
Ndrg4	0.945427919	0.0086987	0.988997005	Inhib. progenitor
Preb	0.94614345	-0.042868216	0.989175629	Inhib. progenitor
Vasp	0.946215128	0.028820091	0.989175629	Inhib. progenitor
Atp6v1g1	0.946329778	0.026958339	0.989184373	Inhib. progenitor
Cdc42se1	0.946376293	0.006052573	0.989188553	Inhib. progenitor
Timm13	0.946761168	-0.018891864	0.989218401	Inhib. progenitor
Tmem68	0.946998511	-0.012041796	0.98927203	Inhib. progenitor
Ift27	0.947769879	0.012536166	0.989445048	Inhib. progenitor
Ubl5	0.948141976	0.017424556	0.989550202	Inhib. progenitor
Coq2	0.948302096	0.008296891	0.989550202	Inhib. progenitor
Edf1	0.948671293	0.008537856	0.989707788	Inhib. progenitor
Dctn1	0.949088976	-0.014054708	0.989803403	Inhib. progenitor
Emg1	0.949656637	-0.005050742	0.989851702	Inhib. progenitor
Trim27	0.949774975	-0.027261025	0.989872756	Inhib. progenitor
Them4	0.949885985	0.007083541	0.989944109	Inhib. progenitor
Ptrhd1	0.950198041	-0.006455418	0.990114104	Inhib. progenitor
Gid8	0.950857566	-0.002243206	0.99034355	Inhib. progenitor
Chrac1	0.951159765	0.019368999	0.990362752	Inhib. progenitor
Rsl1d1	0.951599205	0.000995758	0.990381107	Inhib. progenitor
Siah1a	0.952230919	0.01993081	0.990381107	Inhib. progenitor
Coa3	0.952382272	0.012685905	0.990381107	Inhib. progenitor
Arfgap1	0.952609604	0.001677161	0.990409207	Inhib. progenitor
Oard1	0.953044619	-0.012829926	0.990441037	Inhib. progenitor
Rrp7a	0.95348668	0.037109773	0.990450154	Inhib. progenitor
Pcgf3	0.953883485	0.013237972	0.990450154	Inhib. progenitor
Sf3b3	0.954203111	-0.012801578	0.990540127	Inhib. progenitor
Esd	0.95425311	-0.008482779	0.990549419	Inhib. progenitor
Prkaca	0.954578411	0.042024309	0.990549419	Inhib. progenitor
Tcp1	0.954710502	-0.015039922	0.990549419	Inhib. progenitor
Larp7	0.954851835	-0.024220739	0.990549419	Inhib. progenitor
Exosc10	0.954938628	0.011258088	0.990590415	Inhib. progenitor
Banp	0.954995908	-0.006309776	0.990590415	Inhib. progenitor
Ergic1	0.955272169	0.013119257	0.990654197	Inhib. progenitor
Mrps25	0.955483913	-0.011103079	0.990718291	Inhib. progenitor
Pak7	0.955831579	-0.057802862	0.990753048	Inhib. progenitor
Ube2e1	0.955839374	0.02088344	0.990753048	Inhib. progenitor
Spin1	0.955959082	0.008386649	0.990762782	Inhib. progenitor
Vps9d1	0.956292031	-0.024322225	0.990840958	Inhib. progenitor
Pbdc1	0.956525895	0.036152329	0.990840958	Inhib. progenitor
Znhit1	0.956911663	0.001939684	0.990840958	Inhib. progenitor
Snf8	0.957879089	-0.026573576	0.991081853	Inhib. progenitor
Rtn3	0.958021226	-0.022074336	0.991104703	Inhib. progenitor
Srek1ip1	0.958139883	0.009843442	0.991110152	Inhib. progenitor
Tpm3	0.958456153	0.001044444	0.991268465	Inhib. progenitor
Mgat5b	0.958672746	0.009598923	0.991291596	Inhib. progenitor
Psmg3	0.95918685	-0.004885466	0.991452426	Inhib. progenitor
Eif4e2	0.959194363	-0.023212798	0.991452426	Inhib. progenitor
Ttc28	0.959462459	-0.002326845	0.991543687	Inhib. progenitor
C1d	0.959570336	0.018544706	0.991543687	Inhib. progenitor
Stard7	0.959673919	-0.006650418	0.991594861	Inhib. progenitor
Pnpla8	0.960102737	0.01043036	0.991819344	Inhib. progenitor
Ap2b1	0.96011038	-0.033430069	0.991819344	Inhib. progenitor
Gnl3	0.960239875	-0.041295855	0.991872043	Inhib. progenitor
Armcx1	0.960307281	0.02350857	0.991896897	Inhib. progenitor
Noc2l	0.960645201	-0.025495165	0.991903505	Inhib. progenitor
Atp5d	0.960799418	-0.019369903	0.991903505	Inhib. progenitor
Sdf4	0.960932926	-0.017079617	0.991904633	Inhib. progenitor
Ppil1	0.961391598	-0.02575417	0.992136002	Inhib. progenitor
Tmem165	0.961695199	0.034940012	0.992201941	Inhib. progenitor
Api5	0.961754003	-0.015135342	0.992201941	Inhib. progenitor
Ssb	0.962151878	0.009828527	0.992274883	Inhib. progenitor
Rexo1	0.962672123	-0.026839918	0.992379092	Inhib. progenitor
Wasl	0.96284664	-0.03124596	0.992463315	Inhib. progenitor
Qrich1	0.962875045	-0.034161184	0.992463315	Inhib. progenitor
Hmgb3	0.962939652	-0.003578081	0.992463315	Inhib. progenitor
Stk16	0.964064019	-0.019925703	0.992626509	Inhib. progenitor
Tprkb	0.96437378	-0.000358335	0.992768468	Inhib. progenitor
Id2	0.964904323	-0.009623695	0.992854629	Inhib. progenitor
Hmgcl	0.965197551	0.00559981	0.992887406	Inhib. progenitor
Tanc2	0.966139723	0.005505764	0.992887406	Inhib. progenitor
Fam172a	0.966272967	0.006399186	0.992887406	Inhib. progenitor
Pja2	0.966527569	0.004967875	0.992887406	Inhib. progenitor
Anapc15	0.966593691	-0.013331824	0.992887406	Inhib. progenitor
Pet100	0.967109633	0.004340072	0.992887406	Inhib. progenitor
Ddx6	0.96715897	-0.019000697	0.992887406	Inhib. progenitor
Arid4b	0.968170503	-0.008974498	0.992982784	Inhib. progenitor
Syncrip	0.968598585	0.007978018	0.992982784	Inhib. progenitor
Pcmtd1	0.96873678	0.012535012	0.992982784	Inhib. progenitor
Soga3	0.969075995	-0.00232608	0.993082363	Inhib. progenitor
Rsl24d1	0.969172968	0.010872967	0.993140316	Inhib. progenitor
Polr3gl	0.969393548	-0.006399167	0.993235118	Inhib. progenitor
Dnajc15	0.969604718	-0.031554444	0.993371331	Inhib. progenitor
Pfdn1	0.969717882	0.023068187	0.993371331	Inhib. progenitor
Nckap1	0.969858917	0.01978098	0.993449445	Inhib. progenitor
Hjurp	0.970753345	-0.013367562	0.993727032	Inhib. progenitor
Katna1	0.971133166	-0.00185986	0.993844991	Inhib. progenitor
Armc6	0.971530193	0.017770725	0.993848754	Inhib. progenitor
Cdk14	0.971588574	0.013020261	0.99386478	Inhib. progenitor
Traf4	0.971650464	-0.020928589	0.993892126	Inhib. progenitor
Sfswap	0.97188095	0.013218279	0.993936395	Inhib. progenitor
Nudt21	0.971893537	0.018303337	0.993936395	Inhib. progenitor
Os9	0.972726046	-0.020216578	0.99411102	Inhib. progenitor
Prkar2b	0.974094893	0.009973156	0.994747737	Inhib. progenitor
Apbb1	0.974138659	0.009200101	0.994747737	Inhib. progenitor
Sox2	0.974731572	-0.016708691	0.994983301	Inhib. progenitor
Ilf3	0.975026092	0.009288596	0.994983301	Inhib. progenitor
Ergic2	0.975173618	-0.009222375	0.995003481	Inhib. progenitor
Tubgcp2	0.975424435	-0.035593131	0.995054382	Inhib. progenitor
Stxbp1	0.975625522	0.001048137	0.995080808	Inhib. progenitor
Gipc1	0.975776331	0.011260144	0.995116604	Inhib. progenitor
Cfl1	0.975905937	-0.002724469	0.995152887	Inhib. progenitor
Ppt1	0.975988393	0.033001213	0.995171546	Inhib. progenitor
Med22	0.976265945	0.006868297	0.995221585	Inhib. progenitor
Fbxl19	0.976362984	-0.016362015	0.995287174	Inhib. progenitor
Rpa3	0.976572535	-0.017129645	0.995330975	Inhib. progenitor
Pcna	0.97732559	-0.003903277	0.995487994	Inhib. progenitor
U2af2	0.978180247	0.003726895	0.995693832	Inhib. progenitor
Mycl	0.978404954	0.006966419	0.995693832	Inhib. progenitor
Pou3f4	0.978541474	1.94E-05	0.995702111	Inhib. progenitor
Nudcd3	0.978606849	-0.016189591	0.995746859	Inhib. progenitor
Wdr20	0.979200961	0.033392394	0.995866348	Inhib. progenitor
Jmjd1c	0.979883886	-0.030688898	0.996100994	Inhib. progenitor
Kansl1	0.980469847	-0.01118748	0.996161303	Inhib. progenitor
Cyb5r3	0.980807246	-0.004911524	0.996182393	Inhib. progenitor
Fundc2	0.981033953	0.027676292	0.996182393	Inhib. progenitor
Prpf6	0.981045921	0.000150883	0.996182393	Inhib. progenitor
Vmp1	0.981401564	0.015992109	0.996377307	Inhib. progenitor
Dnajb9	0.98223326	0.009694926	0.996684606	Inhib. progenitor
Tspyl1	0.982456851	0.001932294	0.996765515	Inhib. progenitor
Gapvd1	0.98253896	0.006151368	0.996805354	Inhib. progenitor
Mrpl24	0.982846235	-0.026122952	0.996856293	Inhib. progenitor
Cxxc5	0.983138069	0.004636582	0.996908793	Inhib. progenitor
Ciapin1	0.983280173	-0.00252524	0.996908793	Inhib. progenitor
Pafah1b1	0.983326914	-0.019364265	0.996908793	Inhib. progenitor
Actr10	0.983488063	0.000205648	0.996908793	Inhib. progenitor
Sccpdh	0.983589608	-0.010978447	0.996908793	Inhib. progenitor
Gnaq	0.983661231	0.004642323	0.996908793	Inhib. progenitor
Mapkap1	0.983667895	0.006579693	0.996908793	Inhib. progenitor
Bcl9	0.984121061	0.045146841	0.996908793	Inhib. progenitor
Alg5	0.984209004	0.017245551	0.996908793	Inhib. progenitor
Ap3b2	0.984365078	0.002517625	0.996940922	Inhib. progenitor
Chchd1	0.984706573	0.003670395	0.996958378	Inhib. progenitor
Adh5	0.98485064	-0.010671662	0.996958378	Inhib. progenitor
Tspyl4	0.984961498	-0.014740786	0.996973514	Inhib. progenitor
Luc7l3	0.985022654	-0.002696636	0.996973514	Inhib. progenitor
Hnrnph3	0.985166354	-0.005400931	0.996973514	Inhib. progenitor
Cfap36	0.985327461	0.023469896	0.996982823	Inhib. progenitor
Nsg2	0.985709503	-0.008495256	0.997108952	Inhib. progenitor
Glg1	0.985786232	-0.019526019	0.997121541	Inhib. progenitor
Sirt2	0.98591518	0.015240903	0.997165272	Inhib. progenitor
Ndufa11	0.98639932	0.028343217	0.997370699	Inhib. progenitor
Hnrnpa0	0.986403807	-0.000680937	0.997370699	Inhib. progenitor
Cox6a1	0.986537725	-0.021099204	0.997426379	Inhib. progenitor
Sox4	0.986677864	0.043498761	0.997503046	Inhib. progenitor
Gba2	0.98725279	-0.020139887	0.997672457	Inhib. progenitor
Heatr6	0.987522179	-0.004119644	0.997750894	Inhib. progenitor
Brinp2	0.987869063	0.009869731	0.997750894	Inhib. progenitor
Mapre1	0.987879301	-0.007988962	0.997750894	Inhib. progenitor
Hmgn1	0.987984062	0.029734784	0.997750894	Inhib. progenitor
Polb	0.988039051	0.011952747	0.997750894	Inhib. progenitor
Cep170	0.988164213	-0.022321414	0.997750894	Inhib. progenitor
Crebbp	0.988237275	0.020766509	0.997750894	Inhib. progenitor
Slc30a9	0.988238102	0.028373936	0.997750894	Inhib. progenitor
Ddit3	0.988264505	-0.018940415	0.997750894	Inhib. progenitor
Ier3ip1	0.988453378	-0.000527237	0.997756008	Inhib. progenitor
Gabarapl2	0.98854248	-0.007006136	0.997756008	Inhib. progenitor
Glo1	0.988600225	0.021331339	0.997756008	Inhib. progenitor
Bmyc	0.98897277	0.025240953	0.99792987	Inhib. progenitor
Luc7l	0.989010891	-0.007845354	0.99792987	Inhib. progenitor
Mrpl32	0.989115902	-0.023463787	0.99792987	Inhib. progenitor
Ddx50	0.989177075	0.015564983	0.997948315	Inhib. progenitor
Tnrc6a	0.989499755	-0.019341981	0.998014559	Inhib. progenitor
Ssh2	0.989589577	-0.014562989	0.998042926	Inhib. progenitor
Tmem11	0.989707172	-0.013307948	0.998047076	Inhib. progenitor
Parp11	0.990460215	0.026989247	0.998132588	Inhib. progenitor
Eif5b	0.991163079	0.004304924	0.998211608	Inhib. progenitor
Rap1a	0.991212036	-0.009872585	0.998211608	Inhib. progenitor
Tmem123	0.991526354	-0.01744568	0.998211608	Inhib. progenitor
Bend5	0.991616962	0.018310625	0.998211608	Inhib. progenitor
Lrp8	0.991779426	0.02853067	0.998211608	Inhib. progenitor
Zcchc14	0.99257249	-0.033414655	0.998292287	Inhib. progenitor
Sdf2	0.992730973	-0.018268665	0.998292287	Inhib. progenitor
Cd1d1	0.992896873	0.000752313	0.998292287	Inhib. progenitor
Fam171a2	0.992964554	-0.013051585	0.998292287	Inhib. progenitor
Trnau1ap	0.993154523	-0.002206271	0.998292287	Inhib. progenitor
Oxct1	0.993333189	0.026871937	0.998294557	Inhib. progenitor
Nob1	0.993722689	-0.018366674	0.998313736	Inhib. progenitor
Baz1b	0.993812935	-0.027635509	0.998313736	Inhib. progenitor
Dpysl3	0.993954673	-0.004439793	0.998313736	Inhib. progenitor
Zfp622	0.99405921	0.002073801	0.998313736	Inhib. progenitor
Ubtf	0.99508576	0.021258749	0.998583614	Inhib. progenitor
Vps72	0.99524485	-0.00867273	0.998641001	Inhib. progenitor
Rbm8a	0.995249368	-0.011978459	0.998641001	Inhib. progenitor
Sec11a	0.99558349	0.024180617	0.998760017	Inhib. progenitor
Ptprs	0.996072246	-0.012474485	0.999013425	Inhib. progenitor
Nmt2	0.996190471	-0.018499845	0.999052939	Inhib. progenitor
Ndufs1	0.997063941	0.002649245	0.99929689	Inhib. progenitor
Ythdf1	0.997331958	0.000159651	0.99934159	Inhib. progenitor
Spag7	0.997425401	0.026751332	0.99934159	Inhib. progenitor
Cacng4	0.997577604	0.005719684	0.999369092	Inhib. progenitor
Gripap1	0.997629527	0.005060637	0.999369092	Inhib. progenitor
Zfp322a	0.998082424	0.012534051	0.999413192	Inhib. progenitor
Otub1	0.998838821	0.007479021	0.999572086	Inhib. progenitor
Rmnd5b	0.999877353	0.002855246	0.999916987	Inhib. progenitor
Tmsb10	4.49E-27	-0.321209306	1.90E-23	LGE
Lsm7	1.21E-09	-0.456678901	8.83E-07	LGE
Ndn	3.37E-09	0.39380271	2.18E-06	LGE
Stmn3	2.49E-08	0.227415877	1.26E-05	LGE
Fxyd7	1.35E-07	0.561015438	5.11E-05	LGE
Dynlt1a	3.94E-07	-0.28110587	0.000129925	LGE
Sox11	7.74E-07	-0.331171298	0.000234028	LGE
Fam84a	2.22E-06	-0.297451839	0.000567716	LGE
Rtn1	3.59E-06	0.133755723	0.000856065	LGE
Ppp1r1b	5.53E-06	0.535715904	0.001236848	LGE
Hmgn2	7.01E-06	-0.364330399	0.001483034	LGE
Calm1	7.24E-06	0.181718157	0.001517896	LGE
Polr2l	7.37E-06	-0.374930714	0.00153854	LGE
Ldha	9.76E-06	0.308512744	0.001824368	LGE
Hsp90aa1	1.31E-05	0.167032785	0.002281761	LGE
Son	1.78E-05	0.261022841	0.002918135	LGE
Gnas	2.55E-05	0.205795655	0.003868985	LGE
Eno1	3.04E-05	-0.342996455	0.004332078	LGE
Prkcb	4.51E-05	0.328335284	0.005936459	LGE
Hnrnpa1	4.81E-05	-0.191808074	0.006154485	LGE
Fam177a	5.13E-05	0.350305588	0.006435461	LGE
Ly6h	5.23E-05	0.208953747	0.006509549	LGE
Dynlt1f	5.91E-05	-0.238637955	0.007219998	LGE
Mllt6	5.94E-05	-0.139093168	0.007234408	LGE
Calm2	6.51E-05	0.247962592	0.007780413	LGE
Ebf1	7.70E-05	-0.161661589	0.008802907	LGE
Cfl1	9.59E-05	0.140388797	0.01042525	LGE
Sap18	0.000101661	-0.286858929	0.010875123	LGE
Cd24a	0.000121423	-0.158307069	0.012556268	LGE
Calm3	0.000124604	0.229295665	0.012828152	LGE
Uqcrb	0.000151843	0.177615752	0.014844237	LGE
Ndufa11	0.00016029	0.24756622	0.01557188	LGE
Cyb5a	0.000190876	-0.277424465	0.017348109	LGE
Cacnb3	0.000215615	-0.255303281	0.019184399	LGE
Scg5	0.000239413	0.23562653	0.020785166	LGE
Dynlrb1	0.000274501	0.183433313	0.022850871	LGE
Actb	0.000316702	0.260191235	0.025149127	LGE
Sec61a1	0.000325124	0.231514983	0.025686479	LGE
Tmem97	0.000349325	0.207036707	0.027137701	LGE
Tmem130	0.000367677	0.221430437	0.028109891	LGE
Pcdh10	0.000407569	0.15669476	0.03034529	LGE
Ddx25	0.000448967	-0.139988782	0.032340884	LGE
Rasgrp1	0.00045729	0.164255338	0.032737711	LGE
Ifnar2	0.000475398	0.203002055	0.033549836	LGE
Gad1	0.000515936	0.322465438	0.035306737	LGE
Haghl	0.000536919	0.226661428	0.036001435	LGE
Gnal	0.000622049	0.122608789	0.040091979	LGE
Psmg3	0.000774986	-0.253683518	0.04617565	LGE
Psmd2	0.000836754	0.255733717	0.047952586	LGE
Rgs2	0.000885048	0.375946996	0.049376648	LGE
Zranb1	0.000960523	0.11259156	0.051973244	LGE
Napa	0.001075911	0.266897417	0.056317732	LGE
Svbp	0.001196289	-0.239409601	0.061039575	LGE
Sfpq	0.001228128	-0.234478935	0.061881405	LGE
Ndufs5	0.001259929	0.05466842	0.063042532	LGE
Phf21b	0.001284099	-0.086717155	0.063703926	LGE
Resp18	0.001656458	0.199757075	0.07478742	LGE
Tspan7	0.001700186	0.215664881	0.076073509	LGE
Fut9	0.00170704	-0.250522757	0.076233599	LGE
Lsm6	0.001770605	-0.013285089	0.07780295	LGE
Ptpn5	0.001807079	0.186540147	0.078810327	LGE
Pabpc4	0.001915442	-0.052259825	0.08192388	LGE
Rbm3	0.001936436	0.181739967	0.082511793	LGE
Atp1a1	0.002068841	0.166519112	0.086033452	LGE
Adam23	0.002074085	0.108833795	0.086174543	LGE
Hbb-bs	0.002219792	0.291369846	0.089744383	LGE
Timm8b	0.002241081	0.184309807	0.090291313	LGE
Kars	0.002414742	0.16931185	0.095696755	LGE
Gnai2	0.002603163	0.253134591	0.099864442	LGE
Cpne5	0.002633394	0.258884535	0.100692166	LGE
Tmem50a	0.002686684	0.191768958	0.1017678	LGE
Atp5d	0.002719923	0.170734166	0.10240203	LGE
Triqk	0.002875843	-0.182924004	0.106125691	LGE
Skp1a	0.002886783	0.105592528	0.10627655	LGE
Arf3	0.002941133	0.229748879	0.107518723	LGE
Tac1	0.003077069	0.591058562	0.11048247	LGE
Matr3	0.003101168	-0.150334613	0.110666991	LGE
Flrt3	0.003182945	-0.189091342	0.112720833	LGE
Tspan5	0.003222504	-0.157443469	0.113689147	LGE
U2surp	0.003253551	-0.22296214	0.114346897	LGE
Wrb	0.003298074	-0.2334666	0.11574099	LGE
Mef2c	0.003360391	-0.243711511	0.117132904	LGE
Snhg11	0.003553863	0.467582721	0.121778682	LGE
Gabra4	0.003557863	0.098416161	0.12182605	LGE
Dctpp1	0.003811144	-0.11458896	0.126858197	LGE
Elavl2	0.003851078	-0.186541888	0.127639659	LGE
Glrx3	0.004059644	-0.19879365	0.132419013	LGE
Ppp1r14b	0.004175212	-0.205184612	0.134456289	LGE
Hexim2	0.004216849	0.184349256	0.135328874	LGE
Prdx5	0.004235098	0.11703279	0.135594437	LGE
Ylpm1	0.00427382	-0.175270298	0.136217777	LGE
Eci2	0.004388057	-0.203379099	0.137793103	LGE
Crabp1	0.004397274	0.411310229	0.137793103	LGE
Mgat4c	0.004403573	0.177519653	0.137897613	LGE
Bex2	0.004425435	0.154090964	0.138214458	LGE
Epha4	0.004425571	-0.202442874	0.138214458	LGE
Hspa5	0.004716326	-0.25474739	0.144292918	LGE
Nans	0.004733738	-0.103664127	0.14454052	LGE
Mrps25	0.004765026	0.089097778	0.144822043	LGE
Gpcpd1	0.004844075	-0.178626886	0.146094106	LGE
S100a10	0.004901762	-0.540270194	0.146970739	LGE
Arl16	0.00493807	0.122921645	0.147527248	LGE
Slc22a17	0.005016071	0.231488788	0.148827424	LGE
Zfyve9	0.005048434	-0.084683118	0.149165578	LGE
Hpca	0.00505116	0.17295205	0.149165578	LGE
Rmdn1	0.005234003	-0.143014686	0.151634771	LGE
Mif	0.005340367	0.099623762	0.153116853	LGE
Caly	0.005351584	0.233687835	0.153143742	LGE
Ntm	0.005405756	-0.298975654	0.153997517	LGE
Fchsd2	0.005432511	0.176394206	0.154450516	LGE
Fyn	0.005462393	0.214204975	0.154897617	LGE
Lyrm9	0.005509011	-0.199965888	0.155556027	LGE
Setd5	0.005544543	0.12679546	0.15599138	LGE
Atp5o	0.005610684	0.160506254	0.156166439	LGE
Lrrc58	0.005759648	-0.202512168	0.157844196	LGE
Fau	0.00583712	-0.083850445	0.158866723	LGE
Ptpra	0.005851799	-0.045962316	0.159058184	LGE
Zmym5	0.005949859	0.212811776	0.160504774	LGE
Pld3	0.005968557	0.158857697	0.160766865	LGE
Apbb2	0.006011809	-0.164547378	0.161241229	LGE
Szrd1	0.006043367	-0.088221376	0.161692096	LGE
Rem2	0.006089172	0.157856077	0.1621017	LGE
Dgat2	0.006123612	0.142369811	0.162646203	LGE
Eid1	0.006202019	0.177239407	0.163608149	LGE
Tgfa	0.006211385	0.08035839	0.163669653	LGE
Doc2b	0.006407262	0.164608773	0.16675365	LGE
Ina	0.006611452	-0.223924806	0.169414822	LGE
Atf4	0.006702788	-0.064632092	0.170908242	LGE
Tmem158	0.006725389	0.241099333	0.171015972	LGE
Arl2bp	0.006741863	-0.212239166	0.171095788	LGE
Arpp21	0.006969203	0.302105657	0.173997179	LGE
Pgam1	0.007070876	0.153022944	0.175019231	LGE
Rufy3	0.007090673	-0.251335316	0.175043713	LGE
Atp6v1g2	0.007121241	0.1744799	0.17553063	LGE
Slc32a1	0.007233153	0.193213507	0.177525084	LGE
Cdk7	0.007400815	0.172848658	0.179785548	LGE
Peg10	0.007469781	0.183727679	0.180477037	LGE
Ccdc47	0.007527521	0.164675688	0.181307281	LGE
Cbl	0.00761483	0.149546117	0.182278023	LGE
Pdcl3	0.007700572	0.062200303	0.183481023	LGE
Trappc3	0.007881606	0.191904158	0.185727995	LGE
Rexo2	0.007894657	-0.20579316	0.185727995	LGE
Rraga	0.007917432	0.201112023	0.185825431	LGE
Ssu72	0.008410052	0.238204461	0.192028144	LGE
Dip2c	0.0085516	0.190345124	0.193644852	LGE
Foxp2	0.008644618	-0.069747694	0.19508663	LGE
Trak1	0.008723282	0.111607446	0.196345537	LGE
Swi5	0.008773901	0.049983099	0.19674001	LGE
Ppia	0.008897362	0.069456326	0.198375326	LGE
Kif26b	0.009145987	0.148657107	0.201993057	LGE
Cdk8	0.009560299	0.177488694	0.207217772	LGE
Cmpk1	0.00963711	-0.169368109	0.208195587	LGE
Pcbp1	0.009803682	0.199615374	0.210038911	LGE
Smchd1	0.010177375	-0.071320625	0.214781839	LGE
Cbx1	0.010264963	-0.163039098	0.215762463	LGE
St6galnac5	0.010374866	0.153740364	0.217079146	LGE
Ikzf1	0.010406711	-0.197002151	0.217354519	LGE
Sh3yl1	0.010519427	-0.111656719	0.218336755	LGE
Nmd3	0.010609716	0.144851473	0.218583023	LGE
Car11	0.010706023	0.214696229	0.219662281	LGE
Hsd17b10	0.010997084	-0.136231477	0.223466515	LGE
Sptbn2	0.011195654	0.090694643	0.225515906	LGE
Ccnd2	0.011278098	0.23007565	0.226131792	LGE
Nnat	0.011332902	0.164058466	0.226823766	LGE
Abhd2	0.011493072	0.145019249	0.228414422	LGE
Nsmce2	0.011578874	0.206311104	0.229219014	LGE
Clip3	0.011686914	0.111231895	0.230342592	LGE
Fam171b	0.011841618	-0.046085476	0.232113672	LGE
Nrxn1	0.011903649	-0.173315793	0.232741348	LGE
Ccnl2	0.012089097	-0.206757296	0.234563381	LGE
Vcan	0.012169439	-0.145871532	0.235576211	LGE
Hnrnpm	0.012566441	-0.138526311	0.239165796	LGE
Hist1h2ap	0.012685669	-0.167667505	0.239751947	LGE
Vta1	0.012700145	0.189038078	0.239751947	LGE
Cacna2d3	0.012747662	0.190988639	0.240079692	LGE
Nsg2	0.012839442	0.1824219	0.240376463	LGE
Morn4	0.013055715	-0.140041921	0.241760495	LGE
Sec62	0.013088888	0.165609264	0.242040434	LGE
Ttc28	0.013093892	-0.168376891	0.242040434	LGE
Ier3ip1	0.013141387	0.161279783	0.242378638	LGE
Fmnl2	0.013285496	-0.146836317	0.243300779	LGE
Rab4a	0.013332867	0.062853205	0.2435931	LGE
Eef1g	0.013510681	-0.101604167	0.244640028	LGE
Maged1	0.013701966	0.208785934	0.246590872	LGE
Sox4	0.013756221	-0.014037846	0.247082558	LGE
Meis3	0.013882563	-0.022260056	0.247988939	LGE
Il2	0.014219863	0.173053168	0.250422953	LGE
Mrpl49	0.014272262	0.060562328	0.250715527	LGE
Smim12	0.014381073	-0.176853707	0.251771577	LGE
Ahctf1	0.014616233	-0.104284445	0.254642957	LGE
Fbxw11	0.014846646	0.131465695	0.256925928	LGE
Ubc	0.014997885	0.188572773	0.258007971	LGE
Cnot7	0.015029124	-0.064953926	0.258354354	LGE
Slc6a6	0.015034822	0.112825397	0.258356879	LGE
Ywhab	0.015214443	0.138114478	0.260098777	LGE
Lmo2	0.015319788	-0.166601363	0.261036616	LGE
Prnp	0.015365716	0.194399046	0.26126835	LGE
Cenpv	0.015433466	-0.20188231	0.261826914	LGE
Tceal6	0.015528194	0.15228615	0.262187586	LGE
Peg3	0.015560885	0.177708651	0.262263745	LGE
Dlk1	0.015746685	0.133992858	0.264246279	LGE
Pdpk1	0.015752335	-0.108375006	0.264246279	LGE
Tmem191c	0.015968073	0.142729595	0.266233719	LGE
Rnf138	0.016044456	-0.185253941	0.267124408	LGE
Mgrn1	0.016057531	0.136168775	0.267234873	LGE
Ppip5k2	0.016222077	-0.08583704	0.26797236	LGE
Mrpl52	0.016356254	-0.132452629	0.268662874	LGE
Tbc1d14	0.016451664	-0.125027496	0.269819117	LGE
Cox8a	0.016907097	0.078438547	0.272397655	LGE
Id2	0.016919464	-0.082067407	0.272397655	LGE
Nrgn	0.016972488	0.078673851	0.272908693	LGE
Vps8	0.017413639	0.241399155	0.276586122	LGE
Nip7	0.01746244	0.118648526	0.276770159	LGE
Lamp1	0.017494615	0.179377932	0.277091363	LGE
Rbm42	0.017514521	-0.126220289	0.277312259	LGE
Arf1	0.017528653	0.147494624	0.277410388	LGE
Bex1	0.0177305	0.134163366	0.278646098	LGE
Gnl1	0.01786898	-0.014785865	0.280538169	LGE
Erp29	0.017935246	-0.012657928	0.281293806	LGE
Psap	0.018000298	0.15761317	0.282008684	LGE
Hint1	0.018011128	0.076713408	0.282008684	LGE
Brk1	0.018123119	0.109045646	0.282830303	LGE
Cox5a	0.018134712	0.091646619	0.282896637	LGE
Fam110b	0.018177433	-0.117568736	0.283373081	LGE
Macrod2	0.018192375	0.032046752	0.283511045	LGE
Abhd12	0.018246238	0.192383233	0.283871124	LGE
Epc2	0.018298287	-0.114960454	0.284205957	LGE
Psma2	0.018333213	0.093506587	0.284467402	LGE
Nktr	0.018390352	0.154550081	0.284922473	LGE
Gtf2h4	0.018669691	-0.125495803	0.286996705	LGE
Tex261	0.019124115	-0.194801046	0.290528413	LGE
Ccny	0.019141746	-0.15179119	0.290528413	LGE
Mfap1b	0.019320865	0.136404402	0.291855683	LGE
H1fx	0.019537451	-0.102877371	0.293353427	LGE
Zdhhc2	0.019542939	0.120313173	0.293353427	LGE
Dctn6	0.019559266	0.162946594	0.293401797	LGE
Cdc123	0.019583949	0.000480258	0.293595192	LGE
Ahcyl2	0.019845248	-0.216928101	0.294814278	LGE
Atp9a	0.01987735	0.196027582	0.294858981	LGE
Dbi	0.020188914	-0.125355946	0.296689444	LGE
Rbm27	0.020301033	-0.20425906	0.297229104	LGE
Fnbp1l	0.020418995	-0.204025297	0.298328887	LGE
Nck1	0.020479858	-0.044936803	0.298886716	LGE
Tmem238	0.020483685	0.108968714	0.298886716	LGE
Zeb1	0.02050649	0.126554991	0.298886716	LGE
Necab2	0.020509335	0.124879142	0.298886716	LGE
Klf5	0.020626706	0.131797762	0.299296274	LGE
Psma5	0.020761086	0.035418087	0.300281539	LGE
Nsd1	0.021029336	0.05157835	0.302123836	LGE
Ube2w	0.021161342	-0.202372519	0.303166004	LGE
Rab2a	0.021829588	0.164964799	0.308197219	LGE
Mrpl23	0.021865128	-0.119630886	0.308511778	LGE
Bcat1	0.021899662	-0.0851024	0.30868735	LGE
Cetn2	0.022110485	0.167306323	0.310373852	LGE
Tbrg1	0.022143875	0.088512189	0.310660255	LGE
Mocs2	0.02214424	-0.204606112	0.310660255	LGE
Vps72	0.022224303	-0.183571172	0.310938106	LGE
Gtf2ird1	0.022268213	0.085492	0.311010155	LGE
Mob3a	0.02227104	-0.13109539	0.311010155	LGE
Brinp1	0.022417741	-0.220001103	0.311801482	LGE
Alg2	0.022563595	0.154240893	0.312565141	LGE
Wdr37	0.023377408	0.154687267	0.317458322	LGE
Reps2	0.023402514	-0.105506734	0.31758897	LGE
Camk2a	0.023783224	0.091701909	0.320092576	LGE
Ufsp2	0.024143158	0.085156094	0.322190336	LGE
Pgm3	0.024237635	-0.13495613	0.323006612	LGE
Vgf	0.024268956	0.163399529	0.323127779	LGE
Ndufa5	0.024635209	0.170561622	0.325008545	LGE
Slc38a2	0.024640696	-0.111411448	0.325008545	LGE
Rnf7	0.024656765	0.062130522	0.325128338	LGE
Atxn7l3b	0.024770048	-0.032985849	0.325883355	LGE
Txndc15	0.024835294	-0.185367838	0.326244866	LGE
BC005537	0.024878041	-0.025919556	0.326492156	LGE
Senp6	0.025038807	0.209378041	0.327343599	LGE
Casp2	0.025054429	-0.086838096	0.327361532	LGE
Ptpn2	0.025281906	-0.082162202	0.329082023	LGE
Uba52	0.025321752	-0.103386132	0.329421515	LGE
Srgap1	0.025322146	-0.228183823	0.329421515	LGE
Ptn	0.025409497	-0.145462918	0.329921623	LGE
Ccar2	0.025470461	0.133354714	0.330243088	LGE
Aen	0.025528838	0.134365169	0.330581788	LGE
Mtx1	0.025553097	0.139351391	0.330581788	LGE
Tsc22d3	0.025568849	-0.130984532	0.330604986	LGE
Oxct1	0.025759713	0.111334645	0.331866691	LGE
Pdia6	0.025823701	-0.232420953	0.332414964	LGE
Cspp1	0.026030258	0.162987301	0.334057368	LGE
Atrx	0.026047265	-0.212113358	0.33418347	LGE
Ociad1	0.026217213	0.116338762	0.335190604	LGE
Smarce1	0.026387231	-0.128083479	0.336080288	LGE
Prkaa2	0.02638797	-0.122391293	0.336080288	LGE
Fam207a	0.026473535	-0.16151571	0.336366523	LGE
Bex4	0.026679674	0.094860975	0.337459083	LGE
Ndufb6	0.027315861	0.134482499	0.341147684	LGE
Tpr	0.027368762	0.177927869	0.34144182	LGE
Micu3	0.02761235	0.180723885	0.343284295	LGE
Tox4	0.027662855	0.168074926	0.343529412	LGE
Rasgrf1	0.027677357	0.122622328	0.343529412	LGE
Upf3a	0.027748806	-0.036091955	0.343759787	LGE
Enc1	0.027798276	-0.257260283	0.343850343	LGE
Polr3h	0.027841392	0.145293678	0.343991543	LGE
Ankrd11	0.027846628	-0.190654377	0.343991543	LGE
Rad21	0.028075361	-0.067864789	0.345161755	LGE
Slc35b2	0.028265055	0.122366477	0.346127912	LGE
Fbxo21	0.028434207	0.092518148	0.347376573	LGE
Mettl16	0.02853338	-0.139854059	0.348313825	LGE
Pomp	0.028664516	0.137681633	0.348750588	LGE
Zfp512b	0.028711865	0.137946926	0.348750588	LGE
Denr	0.028855699	-0.041530193	0.349526048	LGE
Ambra1	0.028883396	-0.041287697	0.34965139	LGE
Cant1	0.028899623	0.150253777	0.349665898	LGE
Pip4k2b	0.028923185	0.12594813	0.3497691	LGE
Aplp1	0.029284446	0.125472009	0.351683491	LGE
Vamp2	0.029383777	0.016738421	0.352136155	LGE
Nedd4l	0.029526442	-0.155566746	0.353162242	LGE
Sod1	0.029659057	0.133934863	0.35442794	LGE
Gga2	0.02968785	0.122472669	0.35442794	LGE
Ube2d3	0.029732651	-0.06716693	0.354435507	LGE
Lpgat1	0.030032474	0.123573786	0.355352871	LGE
Fam89b	0.030172729	0.133839745	0.356269414	LGE
Ppp1r9a	0.030732196	0.086150784	0.359771571	LGE
Atp6ap2	0.031045024	0.17791106	0.361614309	LGE
Dnajb6	0.031450378	-0.149807644	0.363515128	LGE
Rap2b	0.031544489	0.147859494	0.364138774	LGE
Ncs1	0.031559822	-0.193010587	0.364146981	LGE
Cd151	0.031654344	-0.126646479	0.364695039	LGE
Trip12	0.031811333	0.174719596	0.364967595	LGE
Bmpr2	0.031858614	0.143087943	0.36511547	LGE
Arid1b	0.032191669	0.053298839	0.367388562	LGE
Usp42	0.03239569	-0.077908659	0.368222037	LGE
Gskip	0.032735393	0.126048492	0.369802315	LGE
Adcy5	0.033010483	0.087072071	0.371310083	LGE
Adprhl2	0.033050207	-0.163854464	0.371667064	LGE
BC004004	0.033632534	0.185022288	0.374594618	LGE
Ano3	0.033712231	-0.133436819	0.375375739	LGE
Atxn1	0.034033689	-0.184892579	0.37680792	LGE
Rragc	0.034074605	0.158169974	0.377081494	LGE
Ftl1	0.034220121	-0.088153614	0.377569155	LGE
Banp	0.034341386	0.068953079	0.37823481	LGE
Map2	0.034750134	-0.170792081	0.379941692	LGE
Rcan3	0.034885809	-0.131329845	0.380538267	LGE
Cul1	0.034972294	-0.112478285	0.38119232	LGE
Ywhaz	0.035343776	0.143309676	0.382513224	LGE
Bmyc	0.035354573	0.152765771	0.382513224	LGE
Hmgb1	0.035830021	-0.119414936	0.385468895	LGE
Atp5c1	0.035910793	0.045976135	0.385847254	LGE
Nol4l	0.036006698	-0.09927298	0.386246122	LGE
Hnrnph1	0.036037454	-0.152466434	0.386282838	LGE
Mdp1	0.036128501	0.144635568	0.386453835	LGE
Atp6v0e2	0.036168409	0.165025417	0.38654998	LGE
Dlgap4	0.036219316	-0.034719638	0.38659122	LGE
Arhgap39	0.036356089	0.139222654	0.387205048	LGE
Vapb	0.036377217	-0.1337624	0.387205048	LGE
Sco2	0.036569039	-0.124274584	0.388250889	LGE
Map1lc3b	0.036682522	-0.14087514	0.388923327	LGE
Yaf2	0.036727611	0.054502949	0.389046813	LGE
Uhrf2	0.036856246	-0.077704713	0.389413391	LGE
Fyco1	0.036863831	0.171397445	0.389413391	LGE
Dpy19l3	0.036889682	0.13063732	0.389413391	LGE
Nfasc	0.037030212	0.019042558	0.3899443	LGE
Fam98a	0.037261705	0.138383521	0.391231086	LGE
Ppp2r3c	0.03755504	-0.144689075	0.392804275	LGE
N4bp1	0.037761043	-0.027193923	0.393725712	LGE
Prdx2	0.037875007	0.07028909	0.394256167	LGE
Mkrn1	0.037880245	-0.143359149	0.394256167	LGE
Tmed4	0.037983474	-0.141310466	0.394360323	LGE
Ndufb7	0.038004753	0.065503332	0.394493235	LGE
Cr1l	0.038130851	-0.079457702	0.3947455	LGE
Ddx39b	0.038273964	0.004290236	0.395435314	LGE
Tgoln1	0.038310286	0.135542265	0.395547118	LGE
Foxg1	0.038357475	-0.165387017	0.395858672	LGE
Phf1	0.038426364	-0.100481609	0.396128367	LGE
Rgs12	0.0384316	0.097172164	0.396128367	LGE
Smad5	0.038437789	-0.125763212	0.396128367	LGE
Neto2	0.038958917	0.131031169	0.39789758	LGE
Pptc7	0.038965694	-0.115905456	0.39789758	LGE
Pigp	0.039063538	0.180419395	0.398199928	LGE
Bbip1	0.039168088	0.146790901	0.398392968	LGE
Snrnp48	0.039349645	-0.018695216	0.399453836	LGE
Lrrc8a	0.039511098	-0.03790012	0.40041824	LGE
Pdcd4	0.03977982	-0.188127035	0.402210208	LGE
Eef1b2	0.040232181	-0.141107463	0.403869584	LGE
Stoml1	0.040285956	0.15765857	0.404022993	LGE
Dlgap1	0.040445234	0.122945188	0.404748065	LGE
Mthfd2l	0.040841586	-0.120612105	0.406631793	LGE
Impdh2	0.040987692	-0.186738966	0.407312216	LGE
Epha5	0.041153601	0.121834854	0.407312216	LGE
Pin1	0.041213306	-0.021992451	0.407613172	LGE
Eif3j1	0.041408385	-0.167332448	0.408574417	LGE
Ldb2	0.041556976	-0.060678124	0.408965633	LGE
Srsf5	0.041862635	0.171356323	0.410058836	LGE
Psmg2	0.041875541	0.17022182	0.410066586	LGE
Mgat2	0.041987556	-0.076196785	0.41081769	LGE
Strn4	0.042055958	-0.041610932	0.411189453	LGE
Cenpw	0.042459214	0.110066602	0.412139567	LGE
Ndufa9	0.043201895	0.148637512	0.416137699	LGE
Fuca1	0.044063726	0.12591054	0.419882722	LGE
Trps1	0.044147247	0.108625556	0.420372855	LGE
H2afv	0.044200498	-0.101793327	0.420372855	LGE
Casc3	0.044375582	0.106353865	0.420993548	LGE
Eif4e	0.044429526	-0.132013241	0.421135923	LGE
Tm2d2	0.04443584	0.134652155	0.421135923	LGE
Dars	0.044603321	-0.077351319	0.421682865	LGE
Ints2	0.044603901	-0.125229946	0.421682865	LGE
Mmd	0.044726765	-0.135479272	0.422093739	LGE
Dlst	0.0447497	0.028156554	0.422093739	LGE
Kdm5a	0.044754599	0.11553386	0.422093739	LGE
Mrps33	0.044780093	0.110707946	0.422163057	LGE
Tmem128	0.04483852	-0.114064739	0.422412002	LGE
Snrnp27	0.044871328	0.136211704	0.422412002	LGE
Snrpe	0.044872859	-0.067585831	0.422412002	LGE
Pdlim7	0.044959344	0.198525959	0.42250832	LGE
Copg1	0.04501038	0.154459613	0.422536414	LGE
Gsk3a	0.045050188	0.092180482	0.422739554	LGE
Myo9a	0.045084965	-0.068961895	0.422980595	LGE
1-Mar	0.045163687	0.163728743	0.423315436	LGE
Zbtb20	0.045169811	-0.074772774	0.423315436	LGE
Uchl1	0.045173955	0.156511859	0.423315436	LGE
Rab3b	0.04517568	-0.162485603	0.423315436	LGE
Ralgps2	0.045200607	0.010018352	0.423356105	LGE
Ewsr1	0.045234163	0.14692496	0.423356105	LGE
Cep295	0.045341009	0.112158786	0.423839449	LGE
Lrrc73	0.045539504	0.149520799	0.42474546	LGE
Rcc2	0.045653454	-0.20041305	0.424802601	LGE
Tle4	0.045724065	0.14533955	0.42520456	LGE
Med28	0.045820967	-0.122904521	0.425743579	LGE
Rnf41	0.045874684	0.150304087	0.425841552	LGE
Cpsf3	0.046014936	0.028323778	0.426460671	LGE
Hmces	0.046050475	-0.091158787	0.426487047	LGE
Trim26	0.046055825	0.117038002	0.426487047	LGE
Osbpl9	0.046266999	0.061554945	0.426899141	LGE
Stk38	0.046475614	0.096578072	0.427477588	LGE
Por	0.046556419	0.143880211	0.427477588	LGE
Ptbp2	0.046648028	-0.177292405	0.427946125	LGE
Pcp4l1	0.046756443	0.159447958	0.428131505	LGE
Clec2l	0.04725185	-0.149068292	0.430423508	LGE
Emd	0.047493034	0.035111055	0.431648598	LGE
Slc1a4	0.047562126	0.09873113	0.43185482	LGE
Usp4	0.047573306	0.15312614	0.431857909	LGE
Dgcr6	0.047602282	0.190875569	0.431882354	LGE
Tspan14	0.047654182	0.049543382	0.432016306	LGE
Zbtb6	0.047673756	0.097002558	0.432095995	LGE
Calb1	0.04774837	0.253976737	0.43240367	LGE
Ndufb11	0.047761956	0.164100211	0.43240367	LGE
Fubp1	0.047864317	-0.127540445	0.432825134	LGE
Ip6k1	0.04788817	0.154583379	0.432900328	LGE
St3gal3	0.048026726	-0.059004205	0.433872194	LGE
Nipsnap3b	0.048089568	0.008483159	0.43418703	LGE
Neo1	0.048269731	0.036148955	0.435138254	LGE
Palm	0.048347614	-0.152459871	0.435381019	LGE
Gtf2a2	0.048435767	0.071962297	0.435826614	LGE
Twf2	0.048474832	0.131201764	0.435947925	LGE
Ubxn7	0.048770052	-0.0930224	0.437390666	LGE
Gemin6	0.048771664	-0.094721642	0.437390666	LGE
Napg	0.04907446	-0.056175355	0.437980615	LGE
Akirin1	0.049339137	0.007974651	0.438824129	LGE
Snrpb	0.049371042	-0.167086238	0.438943839	LGE
Nf1	0.049426035	0.090085025	0.439035996	LGE
Ramp1	0.049481741	0.1406896	0.439111061	LGE
Taf1d	0.049820385	0.160313747	0.440642997	LGE
Dnajc25	0.049957865	-0.016575509	0.441462072	LGE
Slirp	0.050098124	0.165782628	0.442171624	LGE
Rab6b	0.050339396	0.134117129	0.442654308	LGE
Eid2	0.050518082	-0.124999305	0.443249892	LGE
Sirt5	0.050588742	-0.1047302	0.443318237	LGE
Drd1	0.050693821	0.097961006	0.443585229	LGE
Tmem39b	0.050861071	0.102039192	0.444490914	LGE
Igfbp2	0.050906799	-0.196634697	0.444573294	LGE
Galnt18	0.050911536	0.0052283	0.444573294	LGE
Caprin1	0.051270823	-0.128996893	0.44576192	LGE
Serf2	0.051382641	0.122852644	0.445915501	LGE
Maged2	0.051391627	0.147138361	0.445915501	LGE
Nradd	0.051503282	-0.141188425	0.44630423	LGE
Mospd3	0.051561879	0.13497078	0.446530515	LGE
Aff4	0.051600213	0.161546393	0.446530515	LGE
Pgp	0.051721164	0.066842813	0.446926816	LGE
9-Mar	0.051900867	0.190074012	0.447333758	LGE
Zfp655	0.051989516	0.132952623	0.447683227	LGE
Cpne2	0.05260198	0.156044117	0.449820169	LGE
Zfp30	0.052614673	0.200212778	0.449820169	LGE
Tbce	0.05275279	0.058175659	0.450579665	LGE
Mob2	0.053140152	0.104063879	0.451973214	LGE
Gng10	0.053140666	0.14449243	0.451973214	LGE
Ccdc90b	0.053162331	-0.116171512	0.451973214	LGE
Tax1bp3	0.053348532	0.058209671	0.452611325	LGE
Trappc6a	0.053773848	-0.100541583	0.453854766	LGE
Braf	0.054084645	-0.05634242	0.454844934	LGE
Eif2b5	0.054136796	-0.159318982	0.454844934	LGE
Cpsf6	0.054406655	-0.138584517	0.455944334	LGE
Ydjc	0.054416815	0.05322616	0.455944334	LGE
Cspg5	0.054451582	0.149110061	0.455944334	LGE
Shc2	0.05458802	0.100685543	0.456623928	LGE
Celf2	0.054626511	-0.118309993	0.456701232	LGE
Cpsf4	0.05462728	-0.12498084	0.456701232	LGE
Prpf39	0.05494764	0.101414616	0.457897621	LGE
Fam124a	0.055122882	0.130299766	0.45842388	LGE
Eri3	0.055425698	-0.032530927	0.459828743	LGE
Prmt8	0.055560765	0.114724133	0.460007333	LGE
Ppp2cb	0.055608831	0.0964586	0.460007333	LGE
Golga3	0.055752417	0.097430038	0.460405141	LGE
Dmwd	0.055840303	0.147593246	0.460653718	LGE
Dpf2	0.055847105	-0.08116111	0.460653718	LGE
Bag1	0.05589141	-0.045744587	0.460653718	LGE
Six3	0.056020112	0.123519031	0.460981724	LGE
Eif3f	0.056369517	-0.099071817	0.461894544	LGE
Atp5g3	0.056647751	0.051512559	0.462841686	LGE
Letm1	0.056658835	0.142477509	0.462841686	LGE
Tes	0.056690293	-0.120713294	0.462841686	LGE
Sv2a	0.056883818	0.109007778	0.463587207	LGE
Med10	0.057074398	0.196672204	0.464155899	LGE
Hsp90ab1	0.057146362	-0.065994466	0.46427655	LGE
Gtpbp2	0.057238759	0.10655861	0.464356421	LGE
Dcun1d1	0.057298908	-0.118522424	0.464520453	LGE
Rnf146	0.057340498	0.106200304	0.464614788	LGE
Hspbp1	0.057401725	0.066403738	0.464646274	LGE
Dner	0.0574314	0.205687214	0.464704012	LGE
Nap1l3	0.057945737	0.138589547	0.46624671	LGE
Syf2	0.057967975	0.091003112	0.46628898	LGE
Eif2b3	0.058133123	0.0415067	0.466971646	LGE
Churc1	0.058186976	0.135253051	0.467081724	LGE
Tmem107	0.058309041	0.099965642	0.467267714	LGE
Trip4	0.058320602	0.103831568	0.467267714	LGE
Memo1	0.058435809	0.135030398	0.46755571	LGE
Mapk1	0.058475835	0.148871425	0.46755571	LGE
Pfn2	0.058598834	0.084019471	0.467918401	LGE
Tubb2a	0.058640132	0.127301504	0.468135166	LGE
Drp2	0.058827691	0.139599846	0.46906919	LGE
Yeats4	0.059027593	-0.043972193	0.469584831	LGE
Chmp1a	0.059085224	0.172803635	0.469729544	LGE
Arl2	0.05915921	0.143050834	0.469941048	LGE
Wdr1	0.05920767	0.114018998	0.470245725	LGE
Sipa1l1	0.059345825	0.045271829	0.470291861	LGE
Ubl5	0.059360815	0.083864793	0.470291861	LGE
Actr1a	0.059550859	-0.002456497	0.470801848	LGE
Rab3c	0.05984698	-0.087593297	0.471692195	LGE
Ninj1	0.059907858	-0.103003977	0.471692195	LGE
Rab5b	0.060037253	-0.176233801	0.472148202	LGE
Mageh1	0.060058945	0.161981368	0.472148202	LGE
Thnsl1	0.060080991	-0.060096464	0.472148202	LGE
Trank1	0.060389161	-0.026310494	0.473069594	LGE
Nrxn3	0.060637262	0.159995225	0.473848356	LGE
Suclg1	0.060742513	0.131356993	0.474154134	LGE
Mrps17	0.060769992	-0.098482966	0.474156745	LGE
Mapk8ip2	0.061235207	0.109658477	0.47531595	LGE
Mrpl43	0.061249644	0.085502762	0.475326557	LGE
Atpif1	0.061280704	0.084273532	0.47543119	LGE
Phf24	0.061505468	-0.051665533	0.476142976	LGE
Creb1	0.061660613	-0.052455496	0.476788791	LGE
Ppp1cc	0.061677399	-0.066784547	0.476839354	LGE
Golga2	0.061785837	0.130662183	0.47704957	LGE
Cntn5	0.062225106	-0.170632932	0.478952012	LGE
Sf3b4	0.062458688	0.148585679	0.478952012	LGE
Rab3a	0.062783457	0.110750044	0.479810377	LGE
Atp6v1c1	0.062940697	0.124614934	0.480443838	LGE
Lamtor1	0.062948942	-0.105238894	0.480443838	LGE
Rfc2	0.063134474	-0.09511151	0.481042805	LGE
Srpk2	0.063225684	-0.098112922	0.481160885	LGE
Cltb	0.063343931	0.109916315	0.481877793	LGE
Smarcc1	0.063446373	-0.086625395	0.48249935	LGE
Zfp788	0.063508656	0.116606654	0.482644461	LGE
Mras	0.063538058	0.143770187	0.482644461	LGE
Tmem183a	0.06356095	-0.16545282	0.482739554	LGE
Hjurp	0.063640864	-0.100906857	0.482951064	LGE
Serpine2	0.063669971	0.193139668	0.482951064	LGE
Eef1a1	0.063732387	-0.053980781	0.482951064	LGE
Eif2s2	0.063994257	0.088119689	0.483729256	LGE
Auts2	0.064300657	0.054308121	0.484639903	LGE
Clip2	0.064425924	-0.111552747	0.48512778	LGE
Plk2	0.064446528	-0.100767986	0.48512778	LGE
Zfp444	0.064565913	-0.035508923	0.485538867	LGE
Dnajb14	0.064656983	-0.082109819	0.485830463	LGE
Smarcb1	0.064818376	0.054927371	0.486501831	LGE
Pop4	0.064846599	0.00157917	0.486548156	LGE
Cdk5	0.064998005	0.106525976	0.486875644	LGE
Nlgn1	0.065123492	-0.097758888	0.487368377	LGE
Psma1	0.065288359	0.026551384	0.488052768	LGE
Cycs	0.065522178	0.105393219	0.488740114	LGE
Uba2	0.065530042	0.076137709	0.488740114	LGE
Srgap2	0.065771759	-0.121152768	0.489420308	LGE
Grwd1	0.065880044	0.123203758	0.489565948	LGE
Sh3gl3	0.06589904	0.149325663	0.489628921	LGE
Opa3	0.066029025	-0.151027324	0.49025486	LGE
Eif3d	0.066064848	0.053175309	0.490391072	LGE
Ranbp9	0.066125347	0.1170579	0.490448983	LGE
Flot1	0.066159377	-0.134780924	0.490525816	LGE
Celf4	0.066374536	0.126634064	0.491357407	LGE
Arl6ip1	0.067423617	0.138348363	0.49405304	LGE
Serinc1	0.067446813	0.126636544	0.49405304	LGE
Chd4	0.067513887	-0.108142697	0.49405304	LGE
Rfx3	0.067561752	-0.006037488	0.49405304	LGE
Pbx1	0.06756215	-0.108921766	0.49405304	LGE
Zdhhc21	0.067631032	0.133280294	0.49405304	LGE
Tmem256	0.067635377	0.1307829	0.49405304	LGE
Slc7a5	0.067808713	0.100130314	0.494488736	LGE
Aplp2	0.067838915	0.120278575	0.494488736	LGE
Eftud2	0.068132449	0.060835686	0.495600567	LGE
Clstn3	0.068209821	0.123551589	0.495600567	LGE
Vkorc1l1	0.068705313	0.13408686	0.4966806	LGE
Lrrn1	0.068830071	-0.100637588	0.497041979	LGE
Tnpo2	0.069094671	-0.018485309	0.497408948	LGE
Aldoa	0.069166109	0.126267161	0.497531472	LGE
Oaz2	0.069273369	-0.004150371	0.497727713	LGE
Sbk1	0.069292294	-0.129043297	0.497727713	LGE
Gtf2f1	0.069398709	-0.054292644	0.49805668	LGE
Ccp110	0.069719332	-0.090295696	0.499049285	LGE
Faim	0.069883288	-0.130216914	0.499684835	LGE
Rab40c	0.069938111	0.114207029	0.499853341	LGE
Phf14	0.070022992	0.152424844	0.500069048	LGE
Upf3b	0.070222268	0.115836892	0.500316715	LGE
Pias4	0.070235246	0.166689246	0.500316715	LGE
Commd7	0.070417389	0.093308631	0.500963583	LGE
Nav3	0.070476089	0.130164198	0.501074764	LGE
Pak2	0.070541702	0.139937422	0.501388048	LGE
Rbm7	0.070611545	-0.13448534	0.501428524	LGE
Rap1gap2	0.07089566	-0.080637402	0.502015814	LGE
Clmp	0.070956471	-0.079701619	0.502160741	LGE
Ndufb10	0.071098895	-0.060495274	0.502160741	LGE
Clvs1	0.071435811	0.075457809	0.503002782	LGE
Cnot10	0.071439064	0.064752608	0.503002782	LGE
Taf13	0.071470461	-0.142362656	0.503072288	LGE
Mettl2	0.07156442	-0.124692388	0.503352283	LGE
Tomm34	0.07166705	0.111114504	0.503693479	LGE
Txndc17	0.071922261	0.095106959	0.504572666	LGE
Cyfip2	0.072329913	0.028141022	0.505757536	LGE
Plxna2	0.072568894	0.073367854	0.50605699	LGE
Psmd10	0.072637655	0.126155798	0.50605699	LGE
Slc25a4	0.072652479	0.066291844	0.50605699	LGE
Lzts1	0.072672273	-0.11667946	0.50605699	LGE
Lrrn3	0.07271313	0.193091114	0.50605699	LGE
Mapk8	0.072755891	0.104017376	0.50605699	LGE
Leprot	0.072772474	-0.100953501	0.50605699	LGE
Vstm2l	0.072824405	0.198600937	0.506170402	LGE
Eif2d	0.07287347	0.073579528	0.50636017	LGE
Gdi1	0.072913471	0.092229494	0.5064694	LGE
Slc6a1	0.07298781	-0.177197452	0.5064694	LGE
Map2k2	0.0729979	0.142369165	0.5064694	LGE
Tulp4	0.073105072	-0.213307639	0.506683264	LGE
Phf12	0.073250842	0.110277306	0.507121044	LGE
Dclk1	0.073319497	0.142467898	0.507121044	LGE
Dcaf17	0.073728884	0.105068857	0.508809689	LGE
Snx32	0.073728967	0.20797865	0.508809689	LGE
Lysmd2	0.073854886	0.110136297	0.509037851	LGE
Msra	0.07386125	-0.164704336	0.509037851	LGE
Srpk1	0.073901912	-0.147196291	0.509037851	LGE
Ssbp2	0.073932482	0.089176416	0.509037851	LGE
Snap29	0.074083442	-0.102202078	0.509081294	LGE
Akap9	0.074233007	-0.16889593	0.509218521	LGE
Fzr1	0.074434924	-0.025177566	0.50991891	LGE
Acsl3	0.074505402	0.108138892	0.510083032	LGE
Ip6k2	0.074614076	0.166834848	0.510326458	LGE
Ankrd13c	0.074738266	0.023710602	0.510625526	LGE
Rab9b	0.074836125	-0.109254055	0.510828062	LGE
Rnf4	0.074842735	-0.071465172	0.510828062	LGE
Arhgap33	0.074927941	0.125951832	0.510953871	LGE
Calu	0.075031292	-0.014072424	0.511276345	LGE
Eif4b	0.075239277	0.168425708	0.511693352	LGE
Mob4	0.075271699	0.109275756	0.511693352	LGE
Zbtb7a	0.075285754	-0.047627435	0.511693352	LGE
Mapk3	0.075313644	0.086220212	0.511693352	LGE
Fbxl17	0.075617155	-0.066477825	0.512884438	LGE
Abcc5	0.075734683	0.172955175	0.512884438	LGE
Tmem126a	0.075940006	0.103852519	0.513274007	LGE
Dclk2	0.076056508	-0.076416617	0.513274007	LGE
