## Supplemental Table 4 for "Neurodevelopmental deficits and cell-type-specific transcriptomic perturbations in a mouse model of *HNRNPU* haploinsufficiency" (part 2 of 3)

gene	p_val	avg_log2FC	FDR	celltype
Prkcz	0.076388988	-0.024624991	0.513757073	LGE
Slc25a25	0.076414397	0.128251288	0.513768977	LGE
Acrbp	0.076434921	-0.09680877	0.513768977	LGE
Chuk	0.076730117	0.032347346	0.514638118	LGE
Camk2b	0.07686344	0.156742255	0.514807129	LGE
Secisbp2l	0.077245724	0.129840365	0.515124489	LGE
Aph1a	0.07748646	0.061764138	0.51554755	LGE
Hba-a1	0.07775211	0.079545367	0.516100161	LGE
Crlf2	0.077877532	-0.136924943	0.516424185	LGE
Cox5b	0.077877596	0.01851661	0.516424185	LGE
Ndufa1	0.078397973	0.022240909	0.517193506	LGE
Pura	0.078470346	0.11979585	0.517193506	LGE
Macf1	0.078567233	-0.100957023	0.517193506	LGE
Dag1	0.078617288	0.093184104	0.517193506	LGE
Hprt	0.078621371	0.119495622	0.517193506	LGE
Rgs10	0.078622409	-0.182298407	0.517193506	LGE
Rab22a	0.078711899	0.162824565	0.517341738	LGE
Arx	0.078883716	-0.091992079	0.517690205	LGE
Bcl11b	0.079108493	-0.084466603	0.518410733	LGE
Mrps36	0.079413453	0.131912977	0.519037006	LGE
Taf15	0.079437261	0.125576912	0.519103145	LGE
Gda	0.079524173	0.099104463	0.519461653	LGE
Hmgn3	0.079674629	0.15192528	0.519997079	LGE
Tufm	0.079835943	-0.135810529	0.520611795	LGE
Dnajc19	0.080376389	-0.12830562	0.522671167	LGE
Zfp280d	0.080737312	-0.06932017	0.523467854	LGE
Dda1	0.080784594	-0.03790167	0.523491775	LGE
Cdkl3	0.080786547	-0.114404696	0.523491775	LGE
Cds2	0.080855252	0.151813256	0.523716363	LGE
Prkacb	0.080954038	0.16018846	0.523753378	LGE
Smim8	0.080970794	-0.035512189	0.523755201	LGE
Nit1	0.081040686	-0.0358252	0.523772475	LGE
Ttc33	0.081042661	-0.132857523	0.523772475	LGE
Ndufa13	0.081063713	0.125963933	0.523773788	LGE
Atp2b2	0.081201841	-0.10585997	0.524046141	LGE
Ddx3y	0.08135811	0.018071463	0.524087323	LGE
Hnrnpr	0.081448619	0.15154508	0.524087323	LGE
Sbds	0.081750233	0.119738916	0.524857249	LGE
Stxbp1	0.081945959	0.141782688	0.525062683	LGE
Cetn3	0.082021141	0.146393157	0.525191926	LGE
Vsnl1	0.082068437	0.122629651	0.525314528	LGE
Haus8	0.082273354	-0.10042839	0.525922815	LGE
Gng3	0.082300467	0.141336604	0.525922815	LGE
Sdf2	0.082397897	0.052690233	0.526133637	LGE
Insig2	0.082629348	-0.094415975	0.52641643	LGE
Timm10	0.082751152	0.078613668	0.526705252	LGE
Hdac2	0.083352238	-0.046329213	0.528077365	LGE
Fundc1	0.083475068	-0.106167725	0.528139238	LGE
Ppp1r16b	0.083714827	-0.034734374	0.528786309	LGE
Sgip1	0.083793112	0.063030102	0.528786309	LGE
Yod1	0.083925975	-0.104381252	0.529022817	LGE
Neto1	0.084007414	0.041007979	0.529200084	LGE
Pcnp	0.084117114	-0.141101434	0.529405569	LGE
Idh3g	0.084156001	0.177981899	0.529422156	LGE
Kdm5b	0.084389731	0.171180412	0.530076357	LGE
Snap47	0.084541932	0.101918402	0.530413141	LGE
Hist1h2bc	0.084595466	0.358670506	0.530492554	LGE
Panx1	0.084762063	0.070749362	0.530565444	LGE
Rasa2	0.084886421	0.021562968	0.530947043	LGE
Jun	0.08493921	-0.039545318	0.531031559	LGE
Psmb3	0.084982782	0.131255983	0.531033296	LGE
Coro1c	0.085043115	0.152874682	0.531044764	LGE
Arfgap2	0.085579966	0.150093307	0.531856239	LGE
Comtd1	0.085583021	-0.113499804	0.531856239	LGE
Efna5	0.085895309	-0.072831476	0.532317641	LGE
Nvl	0.085920785	-0.065113518	0.532317641	LGE
Atg3	0.086061883	-0.11513011	0.53282143	LGE
Polr2m	0.086087343	-0.143128604	0.53282143	LGE
Rae1	0.086219685	0.004869394	0.533080063	LGE
Srprb	0.086265661	0.070770754	0.533139669	LGE
Cul5	0.08628516	-0.073998603	0.53315544	LGE
Purb	0.086455588	0.100690655	0.533669605	LGE
Saysd1	0.086513534	-0.142311816	0.533669605	LGE
Ppp2ca	0.086667363	0.142474212	0.533957243	LGE
Samd8	0.086732155	0.045750641	0.53398905	LGE
Vps37a	0.087098363	-0.123620985	0.534842337	LGE
Ski	0.087125309	0.158819909	0.534927991	LGE
Wiz	0.087395401	0.141177445	0.535030226	LGE
Csf2ra	0.087396628	0.075385957	0.535030226	LGE
Lsm11	0.087429238	0.025540891	0.535108792	LGE
Cd200	0.087941161	-0.163199307	0.536520415	LGE
Arfip2	0.088170216	0.101749809	0.536688809	LGE
Btrc	0.088318251	0.07159891	0.537088538	LGE
Ssrp1	0.088574323	0.047922862	0.537881219	LGE
Nxt1	0.088609575	0.102031583	0.537881219	LGE
Hdhd2	0.088639799	-0.120958556	0.537976745	LGE
Ddrgk1	0.088686757	0.140224652	0.538037733	LGE
Rhoa	0.088983868	-0.146604946	0.538602406	LGE
Luzp1	0.089025492	0.093666071	0.538644163	LGE
Fam76a	0.089111924	0.011425788	0.538705157	LGE
Msi1	0.089219285	-0.103415832	0.538974342	LGE
Fam162a	0.089253799	-0.149611471	0.538974342	LGE
Dido1	0.08939872	0.103355719	0.539359526	LGE
Med9	0.089480392	-0.185004953	0.539499605	LGE
Gpx7	0.089616928	-0.043522523	0.539696408	LGE
Wwp1	0.089672996	-0.082358394	0.539705535	LGE
C1qtnf4	0.089673053	0.153154151	0.539705535	LGE
Ube2g2	0.090084184	-0.04142383	0.540900312	LGE
Ubl7	0.090240198	-0.138907849	0.540999404	LGE
Myef2	0.090317862	-0.125889508	0.541200173	LGE
Pfkm	0.090319095	0.085815308	0.541200173	LGE
Pcdh7	0.09037187	-0.117074402	0.541224634	LGE
Actn1	0.090850208	0.103940597	0.541864085	LGE
Naa15	0.091041384	0.1531518	0.542040933	LGE
Wdfy3	0.091281958	0.030697036	0.542465244	LGE
Btbd1	0.091312379	0.136190625	0.542465244	LGE
Mepce	0.091517661	0.091705375	0.542991565	LGE
Tdg	0.091713241	0.053260451	0.543389862	LGE
Parg	0.09192136	-0.084116359	0.544207198	LGE
Irf2bp1	0.092509031	0.044911956	0.545051313	LGE
Ccdc112	0.092819886	-0.026889398	0.545984144	LGE
Mapre3	0.092852075	0.120948952	0.545989618	LGE
Btg1	0.092870551	-0.067902591	0.545990323	LGE
Atrnl1	0.093165514	-0.065992034	0.546635234	LGE
Zfp771	0.093592887	-0.164909201	0.547486036	LGE
Grrp1	0.093694944	-0.152033991	0.547566136	LGE
Zfp553	0.09386915	0.119980695	0.547590069	LGE
Trit1	0.09402942	0.118026978	0.548110364	LGE
Srp19	0.094681631	0.138851534	0.550248767	LGE
Phactr3	0.094735435	-0.18684487	0.550364387	LGE
Ssr3	0.094904075	-0.086704806	0.550931417	LGE
Aars	0.094976471	0.109340965	0.551142908	LGE
Mpped2	0.09554694	-0.082914794	0.552526571	LGE
Rnf145	0.095784936	0.096550522	0.553078076	LGE
G3bp2	0.096216966	0.144413092	0.554275468	LGE
Ubr3	0.096280006	0.093910836	0.554479689	LGE
Rac3	0.096363456	-0.158646009	0.554560605	LGE
Tmem63b	0.096381534	0.043035336	0.554596053	LGE
Msl2	0.097001094	0.127522924	0.555787747	LGE
Trappc2	0.097027651	0.102538069	0.555787747	LGE
Rmdn3	0.097034416	-0.107649715	0.555787747	LGE
Celsr3	0.097064036	0.121594243	0.555787747	LGE
Cyb5r4	0.097119444	-0.122196315	0.555792151	LGE
Psip1	0.097295486	0.104899498	0.556070306	LGE
Chl1	0.097569645	0.015988652	0.556657839	LGE
Fdx1l	0.097575224	-0.049392533	0.556657839	LGE
Ppp2r1a	0.097670182	0.140405068	0.556863098	LGE
Ckmt1	0.097946888	0.083185464	0.557468258	LGE
Wdr48	0.098004851	-0.029930226	0.557616595	LGE
Tars2	0.098221005	-0.042718081	0.558004669	LGE
Senp7	0.098534773	0.121268855	0.558855119	LGE
Ptma	0.098556981	-0.04711176	0.558855119	LGE
Cplx2	0.098873329	0.126794924	0.559456649	LGE
Pdcd2	0.0989572	0.176610875	0.559727038	LGE
Spats2	0.099101599	-0.073755847	0.560097119	LGE
Lgi1	0.099118919	0.134989708	0.560097119	LGE
Tpst1	0.099451323	-0.019347648	0.560301763	LGE
Ndufv3	0.099595291	0.107970271	0.560456425	LGE
Jkamp	0.099643795	0.161376488	0.560456425	LGE
Pebp1	0.099651159	0.075049029	0.560456425	LGE
Lrrc59	0.099772844	0.101228952	0.560525115	LGE
Hs6st2	0.099837257	0.054520613	0.560646467	LGE
Pa2g4	0.09996354	0.049350464	0.560731445	LGE
Camk1	0.100015613	-0.030331074	0.560738138	LGE
Wdr7	0.100119253	0.125295998	0.560981256	LGE
Scn3a	0.100416604	-0.031782433	0.561254022	LGE
Nap1l5	0.10044174	0.197261268	0.561254022	LGE
Vcpkmt	0.100488769	-0.142588296	0.561429267	LGE
Sh3bp5	0.100560458	-0.160752505	0.56157798	LGE
Lrp11	0.100675261	-0.077274324	0.561873465	LGE
Mak16	0.100731132	0.037569004	0.561927154	LGE
Lancl2	0.100807172	0.093619992	0.562017387	LGE
Srsf6	0.101236445	0.15869348	0.563263152	LGE
Alyref2	0.101376435	-0.065097729	0.563479581	LGE
Nptn	0.101405104	0.115782932	0.563504313	LGE
B9d1	0.101466955	-0.128408559	0.563591103	LGE
Smyd3	0.10148463	0.091842942	0.563593027	LGE
Tpbg	0.101661759	0.022707093	0.564054881	LGE
Dyrk1a	0.10180052	0.139229161	0.564186368	LGE
Aggf1	0.101806699	-0.119581998	0.564186368	LGE
Cirbp	0.10196376	0.077965857	0.564250399	LGE
Dhrs1	0.102090616	0.072764008	0.56468379	LGE
Eif4g2	0.102145449	-0.083870401	0.564724289	LGE
Atp6v1g1	0.102349279	-0.091757871	0.565136691	LGE
Borcs5	0.102354666	0.108227007	0.565136691	LGE
Arhgap21	0.102370744	-0.094143559	0.565158404	LGE
Ptcd2	0.102746535	0.037266342	0.566090566	LGE
Map4k4	0.102798988	-0.060253057	0.566090566	LGE
Zfp422	0.102807224	-0.153418232	0.566090566	LGE
Ube2q2	0.103262158	-0.117018046	0.566697771	LGE
Cdc42	0.103445147	0.119197045	0.567045501	LGE
Stx3	0.103595595	-0.080616627	0.567355926	LGE
Stc1	0.103672512	0.064029164	0.567355926	LGE
AI837181	0.10382184	0.04700691	0.567447205	LGE
Ldah	0.103874305	-0.097090127	0.567572247	LGE
Ikzf5	0.103983392	0.101458594	0.567572247	LGE
Nudc	0.1042179	0.15393078	0.568030819	LGE
Srp72	0.104481514	0.160914847	0.568421007	LGE
Rasl10b	0.10454018	0.008522607	0.568635036	LGE
Adgrb2	0.104567904	0.042848805	0.568715777	LGE
Naa10	0.104949613	0.137270741	0.569618349	LGE
Fus	0.1054083	0.122032725	0.570838423	LGE
Grb2	0.105447151	0.179609526	0.570843715	LGE
Hipk1	0.105534227	0.063976924	0.57103834	LGE
Lrrc57	0.105925851	-0.109503325	0.572072186	LGE
Mapt	0.106742991	0.090795058	0.573774153	LGE
Napb	0.106990104	0.124463841	0.57399534	LGE
Cttnbp2nl	0.107108596	-0.008391111	0.57399534	LGE
Micu2	0.107114279	0.092063545	0.57399534	LGE
Xpot	0.107166191	-0.09314606	0.57399534	LGE
Zfr2	0.107411819	-0.105746736	0.574583467	LGE
Scai	0.10748577	-0.02990316	0.574657526	LGE
Rere	0.107499758	-0.142897605	0.574657526	LGE
Atp5f1	0.107844772	0.075885601	0.575313252	LGE
Chd6	0.108021243	0.046505174	0.575502049	LGE
Hras	0.108052796	0.061072781	0.575502049	LGE
Rbm6	0.108382233	-0.115955334	0.575934553	LGE
Nfu1	0.109063161	0.136406365	0.577245809	LGE
Utp3	0.109531411	0.143606492	0.578743655	LGE
Hist1h1c	0.109557589	0.144036661	0.578743655	LGE
Erlec1	0.110124025	0.07237718	0.579695856	LGE
Usp34	0.110323316	0.159832854	0.580160971	LGE
Celf5	0.110497113	0.099699208	0.580239567	LGE
Hnrnpu	0.110929196	-0.116158962	0.581238508	LGE
Nelfb	0.111080217	-0.109574654	0.581636863	LGE
Crtc3	0.111227298	-0.097796369	0.582035874	LGE
Zfp672	0.111344433	0.13784358	0.582365048	LGE
Slain1	0.11140386	-0.041157867	0.582387604	LGE
Ubb	0.111664843	0.04412632	0.583057879	LGE
Paqr9	0.111802637	0.04299395	0.583391547	LGE
Gdpd1	0.11198232	0.08633327	0.583590132	LGE
Nedd8	0.112062463	-0.092026659	0.583590132	LGE
Pde4a	0.112293261	0.14754268	0.583697251	LGE
Dusp1	0.112364292	0.175652533	0.583697251	LGE
Slc35c2	0.112382709	0.117877031	0.583727756	LGE
Actr6	0.112439166	-0.066633722	0.583773538	LGE
Ywhag	0.112473638	0.129864063	0.583855176	LGE
Pde6d	0.112510077	-0.135769098	0.583867953	LGE
Ccdc28b	0.112659996	0.151859141	0.583883907	LGE
Kif3c	0.11270129	0.138872028	0.583883907	LGE
Alas1	0.112747165	-0.048533792	0.583883907	LGE
Rad1	0.112778195	0.006114502	0.583883907	LGE
Mrgbp	0.112788453	-0.135586874	0.583883907	LGE
Tra2b	0.112887431	0.124153154	0.584262453	LGE
Zfp428	0.112959582	0.108858346	0.584505861	LGE
Fam20b	0.113037431	-0.047808356	0.584633981	LGE
Kpna2	0.113316921	0.08713161	0.585248568	LGE
Ptov1	0.113601679	-0.10788813	0.585809011	LGE
Slc36a4	0.114021126	0.05692729	0.586365149	LGE
Bok	0.114098609	-0.104944672	0.586365149	LGE
Faap20	0.114122445	0.164595621	0.586365149	LGE
Imp4	0.114439516	0.113597985	0.587209206	LGE
Sirt7	0.114493884	-0.071652416	0.587350724	LGE
Zmym2	0.114640348	0.084968122	0.587907643	LGE
Man1a	0.114781024	0.057637501	0.587959009	LGE
Samd10	0.114958946	-0.081512247	0.58823923	LGE
Tmem206	0.115030581	-0.094781985	0.588241043	LGE
Nudt9	0.115148381	-0.050133441	0.588502444	LGE
Mid1ip1	0.115291499	-0.026181199	0.588639294	LGE
Uimc1	0.115561624	0.070907967	0.589449154	LGE
Lmo4	0.115611732	-0.093433966	0.589502542	LGE
Nkx2-3	0.115886701	-0.02054177	0.590201571	LGE
Armc8	0.115933024	0.109099082	0.59024369	LGE
Wdr61	0.116012566	0.107433423	0.590272661	LGE
Chfr	0.116313832	0.086730147	0.590810261	LGE
Kdm1a	0.116379441	-0.162337557	0.590810261	LGE
Rbm14	0.11646714	-0.048421803	0.59089423	LGE
Pwp1	0.116554251	0.035806594	0.590967679	LGE
Vdac1	0.116595094	0.103472238	0.59103985	LGE
Ibtk	0.117246811	-0.103079889	0.592413497	LGE
Abcb6	0.117282546	0.096003142	0.592447459	LGE
Ssx2ip	0.117333222	0.089642294	0.592538618	LGE
Cpsf1	0.11738023	0.054673278	0.592619247	LGE
Fsd1	0.117542437	-0.012376428	0.593052128	LGE
Mrto4	0.118334004	-0.128517308	0.594523355	LGE
Ube2l3	0.11863161	0.116019299	0.59536249	LGE
Mrpl47	0.118685062	0.045676136	0.595524117	LGE
Mrpl55	0.118740065	-0.148158115	0.595676294	LGE
11-Mar	0.119004125	-0.107410366	0.595829366	LGE
Sap30l	0.119140343	0.077770814	0.595967248	LGE
Mtdh	0.119260315	-0.089158378	0.596000532	LGE
Coro2b	0.11941794	-0.008206429	0.596052176	LGE
Agk	0.119603368	-0.127082791	0.5965767	LGE
Ndufa2	0.119757823	0.074265807	0.59678845	LGE
Nars2	0.119896419	-0.077991701	0.597031563	LGE
Ndufb8	0.120160677	0.039674793	0.597798956	LGE
Dchs1	0.120236987	-0.045302028	0.597798956	LGE
Kif21a	0.120287285	-0.096292086	0.597798956	LGE
Rap2a	0.120391242	0.096355285	0.597877206	LGE
Foxo1	0.120730843	-0.139505329	0.598415256	LGE
Nt5c	0.121130228	0.110425182	0.599564849	LGE
Pex3	0.121221997	0.062509279	0.599755201	LGE
Stt3a	0.121537593	0.104786359	0.600321659	LGE
Lias	0.121631546	0.148637883	0.60050018	LGE
Dusp8	0.121672194	-0.097983829	0.60050018	LGE
Atp2b1	0.121747869	0.129378291	0.60050018	LGE
Rassf1	0.122025668	0.121712091	0.600860751	LGE
Vps36	0.122039361	0.125802067	0.600860751	LGE
Usp50	0.12216902	-0.142529624	0.601040653	LGE
Hgs	0.122175121	0.168349503	0.601040653	LGE
Bcl9	0.122191188	-0.059678798	0.601040653	LGE
Nkiras2	0.122572617	0.002492419	0.601893095	LGE
Hmgb3	0.122730382	0.10971565	0.602428021	LGE
Nme2	0.122757278	0.13304771	0.602428021	LGE
Hdac3	0.122940024	-0.125685086	0.602766584	LGE
Tiprl	0.123050507	0.065137751	0.602825788	LGE
Prim1	0.123151297	-0.095904225	0.602853193	LGE
Dpy30	0.123620997	-0.108295937	0.603571038	LGE
Ino80c	0.123971132	-0.085066037	0.604260254	LGE
Eif2b4	0.124158707	0.083593076	0.604615913	LGE
Scd2	0.124333668	-0.146432895	0.604950118	LGE
Tmem169	0.124364532	-0.062853381	0.60496991	LGE
Serpinb6a	0.124402739	-0.047347104	0.60496991	LGE
Agps	0.124452761	-0.066789098	0.605050487	LGE
Kpnb1	0.124569178	0.111488766	0.605116965	LGE
Adgrb3	0.125018159	0.0975295	0.606015584	LGE
Ddx50	0.125106753	-0.01311383	0.606302606	LGE
Mrps12	0.125189957	0.060063865	0.606390078	LGE
Pex16	0.125333983	-0.083969729	0.606640003	LGE
Mphosph8	0.12543861	0.106709782	0.60669539	LGE
Rapgef2	0.125448555	-0.000330856	0.60669539	LGE
Kcnd2	0.125496574	0.125189344	0.60684425	LGE
Zfp81	0.125603331	-0.10516247	0.606994728	LGE
Rxrg	0.126317548	-0.220501523	0.607914168	LGE
Luc7l3	0.12645027	0.133787018	0.608024776	LGE
Naa50	0.126453095	-0.124864318	0.608024776	LGE
Mrpl57	0.126453999	-0.085762589	0.608024776	LGE
B3galt6	0.127002271	-0.076703155	0.609708822	LGE
Tkt	0.127091925	0.125885282	0.609826317	LGE
Plekha5	0.127213856	-0.031660609	0.610093682	LGE
Manf	0.127791926	-0.121575256	0.611070299	LGE
Fbxw2	0.127845252	0.019173421	0.611169989	LGE
Tesk1	0.128377011	-0.090876755	0.612104057	LGE
Gipc1	0.128535192	-0.088548615	0.612331757	LGE
Shmt2	0.1287251	-0.095435763	0.612439195	LGE
Cmip	0.128728838	0.159221178	0.612439195	LGE
Dguok	0.128756588	-0.026990388	0.612445983	LGE
Tmem29	0.128770895	-0.052275169	0.612451434	LGE
Stradb	0.128969552	-0.084250077	0.612867641	LGE
St6galnac4	0.129055652	-0.109259614	0.61305387	LGE
Ypel1	0.129124663	-0.064326589	0.613208527	LGE
Mrpl18	0.129229221	-0.04550843	0.613416412	LGE
Pard6g	0.129545177	0.054403994	0.613702772	LGE
Ube2b	0.12959735	0.11624179	0.613702772	LGE
Dhx36	0.129717375	0.119172425	0.613848152	LGE
Poldip2	0.129962207	-0.08589854	0.613975769	LGE
Kdm4a	0.13022125	0.096226106	0.614240277	LGE
Acap3	0.130337344	0.09421219	0.61439042	LGE
Jmjd8	0.130609096	-0.100679641	0.61469901	LGE
Ctsb	0.130730879	0.119977139	0.614731322	LGE
Fh1	0.131028665	-0.118621362	0.615510791	LGE
Ilk	0.13109167	0.108501735	0.615510791	LGE
Borcs7	0.131132776	0.081920603	0.615522949	LGE
Tigd2	0.131172022	-0.079653159	0.615522949	LGE
Slc52a2	0.131517663	0.092084022	0.615760432	LGE
Foxk2	0.131753521	0.08178302	0.616291968	LGE
Ing2	0.131907144	0.060364339	0.616482176	LGE
Cdkn2d	0.132341744	0.120604595	0.617067937	LGE
Nup50	0.132404112	-0.054940669	0.617067937	LGE
Pcm1	0.132637098	0.15367639	0.617409483	LGE
Fam136a	0.132822136	-0.118894821	0.617666301	LGE
Ankrd13b	0.132843687	-0.13537664	0.617666301	LGE
7-Sep	0.132987524	0.129240635	0.617939692	LGE
Lrrn2	0.133194316	0.111243473	0.618289591	LGE
Lst1	0.133244704	0.098362894	0.618432978	LGE
Knop1	0.13332707	-0.035392392	0.618506815	LGE
Cse1l	0.133922564	-0.107330612	0.619416818	LGE
Idnk	0.134049999	-0.130926692	0.619944607	LGE
Capzb	0.134378681	0.119125093	0.620231853	LGE
Smc3	0.134449366	0.123170164	0.620341539	LGE
Nudt21	0.134653302	-0.117640789	0.620454637	LGE
Mfn2	0.134680283	-0.047820753	0.620454637	LGE
Tprkb	0.13480565	-0.098018191	0.62049144	LGE
Tmcc1	0.134957604	-0.11390639	0.620554237	LGE
Nmnat2	0.134967238	-0.110559307	0.620554237	LGE
Reep5	0.135291646	0.096930036	0.620996397	LGE
Psd2	0.135305204	-0.087533831	0.620997375	LGE
Paip1	0.135412039	0.037908075	0.621303869	LGE
Rab40b	0.135669273	0.112795544	0.622105781	LGE
Igsf9	0.13584044	-0.067073366	0.622508718	LGE
Dhx40	0.135935927	-0.118652618	0.622537004	LGE
Gnpnat1	0.136250965	0.074534706	0.622675006	LGE
Wtap	0.136256579	-0.110060353	0.622675006	LGE
B3gat1	0.136425848	-0.006450438	0.623046958	LGE
Ftsj1	0.136871505	0.101896238	0.623237213	LGE
Lrfn5	0.136889833	-0.129526516	0.623237213	LGE
Cdc34	0.136891468	-0.04778078	0.623237213	LGE
Slc39a3	0.137093409	-0.083734934	0.623424675	LGE
Sh3kbp1	0.137336536	-0.086695616	0.623798766	LGE
Camk2n1	0.137492134	-0.180515887	0.62401926	LGE
Wdr82	0.137737844	0.100318539	0.624515731	LGE
Ccnt2	0.138226944	0.161872492	0.625091327	LGE
Rnf181	0.138405875	0.122694089	0.625302156	LGE
Abhd17c	0.138706188	-0.06133583	0.625514284	LGE
Gtf3c2	0.138721602	0.120632641	0.625514284	LGE
Txnl4a	0.138770429	0.134820222	0.625514284	LGE
Lrrc47	0.138799557	0.118418615	0.625514284	LGE
Smim14	0.13903912	0.027757837	0.625548829	LGE
Mypop	0.139068986	0.053713103	0.625561741	LGE
Zfp60	0.139121886	-0.109573172	0.625727836	LGE
Msh3	0.139277257	-0.041617272	0.626014477	LGE
Hmgn1	0.139400761	-0.047474102	0.626073224	LGE
Mtx2	0.139419886	0.122446451	0.626073224	LGE
Ppp2r2d	0.139500574	0.012046689	0.626073224	LGE
Trim3	0.139508978	0.0941463	0.626073224	LGE
Rangap1	0.13951388	0.142734906	0.626073224	LGE
Sema6b	0.140298935	0.073517864	0.627642261	LGE
Fntb	0.140443793	-0.105054891	0.627917455	LGE
Glul	0.140787158	0.071141253	0.628242333	LGE
Plcb1	0.14162068	0.090245883	0.628679862	LGE
Ccndbp1	0.141693903	0.063703289	0.628679862	LGE
Eif5b	0.14172046	-0.102490894	0.628679862	LGE
Gnai3	0.141759311	0.020198002	0.628679862	LGE
Rnf214	0.142037407	-0.114360033	0.629290358	LGE
Olfm1	0.142248987	0.140930138	0.629609687	LGE
Shank2	0.142380653	-0.056313003	0.629919746	LGE
Sec61b	0.1424406	-0.035441831	0.629919746	LGE
Gnl3l	0.142523489	0.096509566	0.629919746	LGE
Zfand5	0.142565871	0.134579812	0.629964889	LGE
Mapk7	0.142706467	0.115921457	0.630131579	LGE
D8Ertd738e	0.143237997	0.110155335	0.630420594	LGE
Dcx	0.143410556	-0.047229988	0.630679159	LGE
Tbc1d7	0.143650254	0.071305672	0.631085493	LGE
Arpc3	0.143823809	0.094216532	0.631221975	LGE
Fnip1	0.143960406	0.00814169	0.631221975	LGE
Stox2	0.143986592	-0.126346084	0.631221975	LGE
Mrpl22	0.144038593	0.006696821	0.631221975	LGE
Zfp612	0.144172971	-0.079767095	0.631221975	LGE
Csdc2	0.144198715	0.000991742	0.631221975	LGE
Ddah1	0.14423005	0.111074532	0.631221975	LGE
Dnttip1	0.144274658	0.09592414	0.631221975	LGE
Scg2	0.144316489	0.11544866	0.631277698	LGE
Ndufs6	0.144718471	0.092991034	0.63179561	LGE
Sh3bgrl	0.144771993	0.160962674	0.63179561	LGE
Ap1m1	0.144831434	0.146509488	0.631849874	LGE
Cdk20	0.144913482	-0.122736763	0.631996626	LGE
Ywhah	0.145031419	0.057445746	0.632140493	LGE
Snn	0.145047984	0.016814865	0.632140493	LGE
Sec11a	0.14535754	0.10177725	0.632464102	LGE
Tmem50b	0.146200744	0.079293623	0.633690894	LGE
Mtch1	0.146783175	0.146828822	0.635118692	LGE
Tomm6	0.146921263	-0.139045414	0.635334453	LGE
Ap3m1	0.14732772	0.085695165	0.636323383	LGE
Ccser2	0.147563227	0.027333764	0.636652359	LGE
Bbc3	0.147595428	0.084840031	0.636652359	LGE
Nbr1	0.147627298	0.134923474	0.636730808	LGE
Cnpy2	0.147691121	-0.118695678	0.636805973	LGE
Chst15	0.147711276	0.063779507	0.636805973	LGE
Gsto1	0.147765494	0.102338346	0.636879721	LGE
Cadps	0.148133519	-0.019924341	0.637512626	LGE
Rgs6	0.148219965	-0.074919934	0.637523284	LGE
Rnf113a2	0.14825913	-0.109168525	0.637523284	LGE
Elp5	0.148478626	-0.104180035	0.637836615	LGE
Amfr	0.148481678	0.056530067	0.637836615	LGE
Slf1	0.148621818	-0.057132579	0.638004399	LGE
Arl4a	0.148804482	0.083697095	0.638360561	LGE
Bcl11a	0.149377331	-0.070646083	0.639419073	LGE
Chgb	0.149476773	0.074407746	0.639609393	LGE
Eif4h	0.149656462	0.075605148	0.639834547	LGE
Tmem161a	0.149678128	0.067856142	0.639834547	LGE
Foxo3	0.149680639	0.099573112	0.639834547	LGE
Micu1	0.149875276	0.021532504	0.6400935	LGE
Fbxl15	0.150078415	-0.018642206	0.640387701	LGE
Fam49a	0.150180266	-0.005739049	0.640444741	LGE
Slc6a17	0.150208748	0.085566399	0.640444741	LGE
Copg2	0.150303211	-0.083198804	0.640555312	LGE
Tpd52l1	0.15030355	-0.083549283	0.640555312	LGE
Alg9	0.15058049	-0.097568105	0.641031243	LGE
Sugt1	0.150753675	0.023542414	0.641118144	LGE
Ndufb5	0.150806667	0.069191399	0.641118144	LGE
Trim35	0.151121722	-0.031465347	0.641223508	LGE
Ap1s1	0.151295902	-0.070186908	0.641513266	LGE
R3hdm4	0.151435647	0.08666852	0.641561033	LGE
Syt16	0.151594711	-0.034505388	0.641650744	LGE
Sergef	0.152229197	0.072839981	0.642038227	LGE
Acvr2b	0.15229503	-0.040920869	0.642042204	LGE
Msantd1	0.152308252	0.089192673	0.642042204	LGE
Atox1	0.152505817	0.014981576	0.642235424	LGE
Sap30	0.152606487	-0.037641072	0.642427198	LGE
Kansl1	0.152660079	-0.017926671	0.642505169	LGE
Smarca5	0.152717262	0.072116632	0.642540553	LGE
Rnaseh2a	0.152743877	0.036787206	0.642540553	LGE
Tmeff1	0.152850142	-0.062001867	0.642648452	LGE
Riok3	0.152987471	0.133577912	0.642925942	LGE
Ap3b2	0.153093613	0.135814442	0.64300205	LGE
Sf3b5	0.153131464	0.062952329	0.64300205	LGE
Rnf19a	0.153801652	-0.00752919	0.643820317	LGE
H2afy	0.155040681	0.090353239	0.645486088	LGE
Mtmr6	0.155065844	-0.004190162	0.645486088	LGE
Trim9	0.155239554	0.077083506	0.64585769	LGE
Acp2	0.155373313	0.064441767	0.646125266	LGE
Eif6	0.155480812	-0.112542552	0.646298572	LGE
Opcml	0.155539028	0.021797165	0.646410032	LGE
Natd1	0.155742076	-0.064220626	0.646618643	LGE
Eri1	0.155829619	-0.069798504	0.646752681	LGE
Atpaf2	0.155839855	0.041052393	0.646752681	LGE
Rbpj	0.156097506	-0.091019345	0.647047691	LGE
Nelfa	0.156142872	0.084789227	0.647047691	LGE
Htatsf1	0.156422444	0.061971547	0.647423398	LGE
Rbm39	0.156598805	0.088021867	0.647863514	LGE
Cfap36	0.15738845	0.134358207	0.649130749	LGE
Ogt	0.157532794	0.18639781	0.649245086	LGE
Dhrs7b	0.157560596	-0.068518547	0.649245086	LGE
Mark4	0.157882183	-0.095045826	0.65010968	LGE
Rph3a	0.158140892	-0.113769001	0.650319408	LGE
Fgfr1op2	0.158170748	-0.075337646	0.650319408	LGE
Rbm34	0.15832442	-0.028920253	0.650319408	LGE
Nacad	0.158529392	-0.143435589	0.650701838	LGE
Brcc3	0.158767686	0.15392615	0.651217479	LGE
Ddx24	0.158825693	-0.061550159	0.651277072	LGE
Adh5	0.15891513	-0.078943274	0.651365864	LGE
Npas4	0.15908014	-0.154478836	0.651595356	LGE
Zfp2	0.159093863	0.085359223	0.651595356	LGE
Arl13b	0.159097143	-0.068615085	0.651595356	LGE
Pop5	0.159273791	-0.101393103	0.651850343	LGE
Rbm26	0.159298966	-0.015621473	0.651850343	LGE
Cadm4	0.159358426	0.121204826	0.651977269	LGE
Stag2	0.15984507	0.004471741	0.652879205	LGE
Ehbp1l1	0.159964178	0.096354827	0.652879205	LGE
Dlgap3	0.1600417	0.032339002	0.652879205	LGE
Fam92a	0.160080386	-0.138151883	0.652879205	LGE
Polr1d	0.16025673	-0.106376772	0.652953918	LGE
Brap	0.160331195	0.01651553	0.653182602	LGE
Kif3b	0.160390804	0.096107475	0.65318396	LGE
Zfp523	0.16046777	-0.021543909	0.653241815	LGE
Tceal5	0.160678389	0.084474279	0.653675876	LGE
Syt6	0.16103568	-0.163536335	0.654469996	LGE
D5Ertd579e	0.161058271	0.115390394	0.654469996	LGE
Ss18l1	0.161332188	-0.024696274	0.654984473	LGE
Tollip	0.161489267	0.095892719	0.655164913	LGE
Gnptg	0.161687118	-0.062185216	0.655374014	LGE
Sbno1	0.162063114	0.101221943	0.655886237	LGE
Thoc5	0.162191007	-0.076200857	0.656009467	LGE
Ptprz1	0.162260457	0.165275479	0.656062915	LGE
Dcun1d5	0.162283832	-0.086446129	0.656100422	LGE
Dlx6	0.162909277	0.139108144	0.657584963	LGE
Dync1li2	0.163190919	0.094379947	0.657812352	LGE
Gabarap	0.163316376	-0.098981715	0.657812352	LGE
Gtf3c6	0.163733683	-0.061683227	0.658474409	LGE
Ppp6c	0.163869101	0.006044733	0.658474409	LGE
Nop14	0.164022485	-0.002523892	0.658474409	LGE
Ap1s2	0.164052624	-0.143479815	0.658474409	LGE
Gphn	0.164310596	0.1340437	0.658775986	LGE
Prdx1	0.164575505	0.025800689	0.658866371	LGE
Zfp711	0.164613871	-0.04136277	0.658866371	LGE
Wbp1	0.164658631	0.075450339	0.658866371	LGE
Smim19	0.164716803	0.157064022	0.658866371	LGE
Rnd1	0.164801091	-0.133299103	0.658935216	LGE
Trmt1l	0.165413867	0.097026296	0.659563963	LGE
Ube2s	0.16546503	-0.057122187	0.659563963	LGE
Prr7	0.165523582	-0.050674836	0.659623256	LGE
Elavl4	0.165536605	-0.034986735	0.659623256	LGE
Shb	0.165902905	-0.109977394	0.660239602	LGE
Brix1	0.165987978	-0.099502983	0.66029104	LGE
Nr2f1	0.166057879	-0.069332228	0.660352544	LGE
Pou3f1	0.166060203	0.079492634	0.660352544	LGE
Hif1a	0.166173136	0.123888288	0.660575835	LGE
Tssc4	0.166338411	-0.013936514	0.66065368	LGE
Zmym4	0.166415753	0.013968622	0.660655523	LGE
Trp53i11	0.166543508	-0.092485115	0.66068899	LGE
Wdr77	0.166558375	-0.077255475	0.66068899	LGE
Phb2	0.166573644	0.035241169	0.66068899	LGE
Armc9	0.166792161	-0.074910704	0.660834943	LGE
Ercc1	0.166886686	0.106143816	0.660853487	LGE
Lpcat1	0.166983478	-0.089107097	0.6609536	LGE
Ilkap	0.167294741	0.077722563	0.6609536	LGE
Arpp19	0.167299847	-0.051640424	0.6609536	LGE
Fblim1	0.167318021	0.013241169	0.6609536	LGE
Ccdc174	0.167564072	0.045435333	0.661444839	LGE
Negr1	0.167573447	0.132448985	0.661444839	LGE
Psmb4	0.167725985	0.108606342	0.661531815	LGE
Cisd2	0.167772855	-0.051064548	0.66156614	LGE
Drap1	0.167837228	0.087940034	0.661707833	LGE
H2-D1	0.168135701	0.010822533	0.662254167	LGE
Fbxo45	0.168153197	0.078198483	0.662254167	LGE
Mark3	0.168225029	-0.012613853	0.662338904	LGE
Fads1	0.168323283	0.070879229	0.662445504	LGE
Odf2	0.168443384	0.125169263	0.662632391	LGE
Ppp4r1	0.168509527	-0.101213184	0.662632391	LGE
Katnb1	0.1685924	-0.026740307	0.662632391	LGE
Capn7	0.169433003	-0.015201155	0.663502094	LGE
Bdp1	0.169517026	0.068202118	0.663623192	LGE
Cfap20	0.169547859	0.138222357	0.663623192	LGE
Unc45a	0.169582144	0.076636595	0.663623192	LGE
Ppt1	0.169730524	0.105365635	0.663623192	LGE
Ctcf	0.169826215	-0.077810245	0.663623192	LGE
Rgs17	0.169874806	-0.10185593	0.663623192	LGE
Synj1	0.169969359	0.070686163	0.663623192	LGE
Celf1	0.170026005	0.132519686	0.663623192	LGE
Hnrnpul2	0.170043103	0.159746971	0.663623192	LGE
Opa1	0.170091127	0.061004774	0.663677719	LGE
Cnih2	0.170293634	-0.010494598	0.663744366	LGE
Baiap2	0.170460424	0.056599055	0.663818298	LGE
Nek6	0.170579841	0.130893044	0.664025626	LGE
Tma7	0.170699711	0.101213943	0.664269974	LGE
Hspa12a	0.171067306	-0.081168379	0.66472006	LGE
Chmp3	0.171488148	-0.122246185	0.665188828	LGE
Ppdpf	0.171581552	0.157736282	0.665188828	LGE
Ciapin1	0.171664494	0.150283121	0.665188828	LGE
Kxd1	0.172137405	-0.062022956	0.665188828	LGE
Nova2	0.172164108	0.107876008	0.665188828	LGE
Ppil2	0.172398673	0.141663436	0.665188828	LGE
Herc2	0.172406523	-0.016761604	0.665188828	LGE
Sfswap	0.172510043	0.013202832	0.665188828	LGE
Hacd1	0.172866647	-0.04513746	0.665191937	LGE
Bhlhb9	0.172880717	0.093258378	0.665191937	LGE
Ube3c	0.172932011	0.150245283	0.665254421	LGE
Tm7sf2	0.173060482	0.063082888	0.665400471	LGE
Txnrd1	0.173220637	-0.092086453	0.665515596	LGE
Draxin	0.173400674	-0.069029882	0.665956279	LGE
Slc16a2	0.173454914	0.100886808	0.665969553	LGE
Ccdc184	0.173566379	0.11971775	0.666023265	LGE
Cbx4	0.173594999	-0.044875828	0.666023265	LGE
Synpr	0.17365306	-0.188780569	0.666073386	LGE
Immt	0.173676358	0.018618586	0.666073386	LGE
Fsd1l	0.173696664	0.122625524	0.666073386	LGE
Mt3	0.173726906	0.083544781	0.666091249	LGE
Rbm22	0.173924423	0.088905629	0.666573803	LGE
Top1	0.173945287	-0.111349802	0.666587335	LGE
Brsk1	0.174058452	0.03290553	0.666706552	LGE
Ddx55	0.174062361	-0.106722704	0.666706552	LGE
B4galt3	0.174286476	0.095644825	0.667055813	LGE
Ppp2r2b	0.174332402	0.077913486	0.667055813	LGE
Fam220a	0.174385546	-0.031785561	0.667055813	LGE
Xrcc4	0.17449028	-0.035852756	0.667084203	LGE
Cndp2	0.174491908	-0.111515298	0.667084203	LGE
Polr1a	0.174505007	0.087710351	0.667084203	LGE
Klhdc1	0.174836141	-0.044250453	0.667620458	LGE
Tmem251	0.174906961	-0.051095107	0.667643227	LGE
Tpgs1	0.175093781	0.068290624	0.667963107	LGE
Mybbp1a	0.175164943	-0.056461208	0.668021606	LGE
Itpk1	0.175186441	0.047301103	0.668021606	LGE
Tmem44	0.175231249	-0.153703352	0.668025144	LGE
Safb	0.175408209	0.137261868	0.6680888	LGE
Mkrn2	0.175640031	-0.113882783	0.668242216	LGE
N4bp2	0.175855434	-0.029947492	0.668462729	LGE
Pkm	0.175970783	-0.062535018	0.668462729	LGE
Usp3	0.176052283	0.052465139	0.668467595	LGE
Fasn	0.176191945	0.036505733	0.668560546	LGE
Chpf	0.176325922	0.113403399	0.668761658	LGE
Ubp1	0.17686885	-0.118782585	0.669189356	LGE
Galt	0.176910806	0.112095703	0.669189356	LGE
Scn1b	0.17709207	0.056572799	0.669355959	LGE
Sumo1	0.177347415	-0.03412636	0.66984223	LGE
Kif5c	0.17749306	-0.004637155	0.66984223	LGE
Tyw5	0.177823803	0.065584869	0.67000201	LGE
Mtf2	0.178417092	-0.116307882	0.67104317	LGE
Mlx	0.178505168	-0.121439533	0.671069682	LGE
Abcf3	0.178589745	0.070532225	0.671135447	LGE
Gsr	0.178849992	-0.121491474	0.671175884	LGE
Zzef1	0.178909149	0.071393867	0.671175884	LGE
Thsd7a	0.178975818	-0.046840411	0.671175884	LGE
Sfr1	0.179189229	0.113114877	0.671487867	LGE
Def8	0.179205518	0.120136188	0.671487867	LGE
Zfp804a	0.179472849	0.149445731	0.671487867	LGE
Smap1	0.179723944	-0.117479144	0.671802875	LGE
Zfp512	0.179821246	-0.066665755	0.671864695	LGE
Kctd6	0.180287401	-0.085042081	0.672127378	LGE
Ttc1	0.180473496	0.113999041	0.672385806	LGE
Mrpl40	0.180486765	-0.085466079	0.672385806	LGE
Clta	0.180704153	0.087031677	0.672764786	LGE
Thoc2	0.181396339	-0.102377936	0.673778515	LGE
Nckap1	0.181431492	0.049785516	0.673814454	LGE
Snx6	0.181434975	-0.141494969	0.673814454	LGE
Pgm2l1	0.181619245	0.1094025	0.674278776	LGE
Neurl1b	0.181664628	0.081425125	0.674290643	LGE
Snrpg	0.18189944	0.048127846	0.674355364	LGE
Psmd11	0.182246266	0.089446754	0.674676542	LGE
Fry	0.182331869	0.152614567	0.674676542	LGE
Tmem199	0.182351536	-0.120908245	0.674676542	LGE
Rfc1	0.182370778	0.038225172	0.674676542	LGE
Lonp1	0.182414712	0.068749353	0.674676542	LGE
Arhgef7	0.182421907	0.093610087	0.674676542	LGE
Dlg2	0.182729935	0.099145023	0.674676542	LGE
Pigf	0.182781774	0.021204879	0.67472371	LGE
Pafah1b2	0.182883462	0.122156116	0.674826643	LGE
Sra1	0.183337988	0.098049991	0.675161147	LGE
Trpc1	0.183448063	0.133635286	0.675254876	LGE
Fem1c	0.183499824	-0.08169845	0.675338566	LGE
Bag5	0.183553904	0.128561354	0.675398694	LGE
Ift27	0.183596797	-0.158890288	0.675398694	LGE
Gabpb1	0.183683663	-0.084671259	0.675534306	LGE
Zfp775	0.183892206	0.043118485	0.675824968	LGE
Sike1	0.183944394	0.069564294	0.675824968	LGE
Ssb	0.184000855	0.098226882	0.675824968	LGE
Mib2	0.184312663	-0.088893159	0.676297544	LGE
Gcsh	0.184613192	0.090955407	0.676726768	LGE
Zyx	0.184720383	0.010530089	0.676779648	LGE
Mrpl16	0.18489053	-0.084149863	0.676879558	LGE
Cacna1b	0.184921235	0.089054116	0.676879558	LGE
Ncdn	0.184961355	0.091276704	0.676879558	LGE
Nr2f6	0.185039401	-0.036513667	0.676954574	LGE
Asic1	0.185123653	-0.021652354	0.676977924	LGE
Ank3	0.185169024	0.077084598	0.677028347	LGE
Phb	0.185238614	0.061522458	0.677028347	LGE
Supt4a	0.185248886	-0.037305477	0.677028347	LGE
Psmc4	0.185297206	0.123789342	0.677028347	LGE
Slc24a5	0.185332613	-0.11630429	0.677028347	LGE
Lrrc4c	0.185431312	-0.140438675	0.677028347	LGE
Naa40	0.186431274	0.106265109	0.678217042	LGE
Krt10	0.186989975	-0.021119767	0.678943262	LGE
Itfg2	0.187033381	0.132716472	0.678943262	LGE
Lcmt1	0.187051255	-0.075158249	0.678943262	LGE
Cnih3	0.187073953	0.009574056	0.678943262	LGE
Shoc2	0.187168793	-0.153439952	0.678963294	LGE
Khdrbs2	0.187518181	0.11311236	0.679414805	LGE
Cnot3	0.18752748	0.080468111	0.679414805	LGE
Nras	0.18777965	-0.097740232	0.67985714	LGE
Gap43	0.187833069	0.091425479	0.67985714	LGE
Picalm	0.187914658	0.113892335	0.679864773	LGE
Copa	0.187941843	-0.14653183	0.679905445	LGE
Mfap1a	0.187986487	-0.040947938	0.679905445	LGE
Arl6ip4	0.188511901	0.109633321	0.680087052	LGE
L3mbtl3	0.188908527	-0.057066439	0.680665526	LGE
Cluap1	0.188981983	0.057850885	0.680717775	LGE
Ak1	0.188986229	0.093570146	0.680717775	LGE
Fscn1	0.189042336	0.050726213	0.680717775	LGE
Derl1	0.189276472	0.103518713	0.68119036	LGE
Chp1	0.189569195	-0.081443707	0.681558598	LGE
Coq4	0.19007049	0.09084342	0.682201324	LGE
Lamtor5	0.190255853	0.098260941	0.68221675	LGE
Tbc1d9	0.190275776	-0.0255981	0.68221675	LGE
Lztfl1	0.190570573	-0.094220552	0.682574742	LGE
Ik	0.190708507	0.032337671	0.682661105	LGE
Dhx9	0.191004572	0.074787561	0.682972703	LGE
Rnf5	0.191147112	-0.076166066	0.683065177	LGE
Agfg1	0.191434327	-0.058868386	0.683253672	LGE
Armcx4	0.191456849	-0.013940662	0.683253672	LGE
Mn1	0.191852679	0.014768723	0.683878559	LGE
Thap4	0.191935317	0.078221363	0.683913391	LGE
Noc4l	0.192257826	-0.115110792	0.684104989	LGE
Cadm1	0.192268543	0.168424932	0.684104989	LGE
Chchd6	0.192542354	0.112216138	0.684631	LGE
Pcdh19	0.192674741	-0.119955346	0.684730927	LGE
Sec31a	0.192849176	0.061994358	0.684989203	LGE
Rspry1	0.192922622	-0.061918034	0.685040924	LGE
Arrdc4	0.193224612	0.068631607	0.68556292	LGE
Bub3	0.193240102	0.112124884	0.68556292	LGE
Kat6b	0.193312212	-0.094172071	0.68556292	LGE
Fnbp4	0.193541968	0.076601871	0.685678967	LGE
Ecsit	0.193549294	-0.068954729	0.685678967	LGE
Snd1	0.193577217	0.084326109	0.685678967	LGE
Cltc	0.193613151	0.031451066	0.685678967	LGE
Map1a	0.193618035	0.014505005	0.685678967	LGE
Snx3	0.193707513	0.098975871	0.685839262	LGE
Mettl1	0.193930322	-0.040570593	0.686317389	LGE
Ndufb2	0.19404855	0.081888558	0.686524386	LGE
Lingo3	0.194267641	-0.135263595	0.686933921	LGE
Pmm1	0.195024414	-0.015340875	0.687599538	LGE
Pgam5	0.195299633	-0.099368063	0.687812998	LGE
Ctbp1	0.195457279	-0.016541602	0.687948869	LGE
Nme1	0.195549095	0.055835757	0.687948869	LGE
Nudt11	0.195600317	-0.141047327	0.687948869	LGE
Dock9	0.195714995	-0.049386076	0.687948869	LGE
Hnrnpl	0.195767831	-0.060147332	0.687948869	LGE
Tecr	0.195839177	0.094832247	0.687948869	LGE
Pigx	0.195864361	-0.095374157	0.687948869	LGE
Dcaf8	0.195885213	0.100423582	0.687948869	LGE
Eapp	0.195968706	0.117903744	0.687984739	LGE
Sfmbt1	0.195997993	-0.085637551	0.688033388	LGE
Mapre1	0.196165439	0.094121154	0.688356775	LGE
Ndufv2	0.19617415	0.07568647	0.688356775	LGE
Mrps6	0.19633723	-0.141109535	0.688356775	LGE
Evi5	0.196580625	-0.06680601	0.688624119	LGE
Gdap2	0.19691944	-0.06154782	0.688968429	LGE
Abhd8	0.197080644	0.106992661	0.689265745	LGE
Wapl	0.197191593	-0.036375178	0.689414994	LGE
Zfp639	0.197731247	-0.076245133	0.69025541	LGE
Nop10	0.197833159	0.051138672	0.690309685	LGE
Smarca1	0.197880298	0.099387905	0.690321538	LGE
Nol12	0.198210904	0.09445033	0.690653974	LGE
Psmc6	0.198337064	-0.135635232	0.690928053	LGE
Papola	0.198433318	0.114100883	0.691004717	LGE
Kctd4	0.198759521	-0.045641829	0.691371289	LGE
Atp5j	0.198880747	0.059779639	0.691631169	LGE
Sub1	0.198939783	0.097459805	0.69168764	LGE
Got2	0.199005209	0.087612531	0.691700346	LGE
Src	0.199126347	-0.000687391	0.691764714	LGE
Akap11	0.199196344	0.044115698	0.691764714	LGE
Cdv3	0.199562269	0.091047882	0.692130463	LGE
Csmd3	0.199750983	0.101636537	0.692130463	LGE
Actl6b	0.199758045	0.100462633	0.692130463	LGE
Shkbp1	0.199834646	-0.105579244	0.692130463	LGE
Mmgt1	0.1998747	-0.100151664	0.692130463	LGE
Ak6	0.200080173	-0.126995034	0.692490201	LGE
Higd2a	0.200196375	0.113126411	0.692492004	LGE
Leng8	0.200430883	0.133068018	0.692519357	LGE
Fxn	0.200570101	-0.034725098	0.692691782	LGE
Camkv	0.200765738	0.099624893	0.692997497	LGE
Emc7	0.200769097	0.083721085	0.692997497	LGE
Ddx17	0.200777122	-0.101735162	0.692997497	LGE
Akap5	0.201302427	0.061863079	0.693658417	LGE
Nosip	0.201331689	0.092794899	0.693674576	LGE
Zfp57	0.201508178	0.034918357	0.693846334	LGE
Gnb2	0.201609059	0.070995363	0.693846334	LGE
Ubl3	0.20164993	0.091560759	0.693846334	LGE
Cops3	0.201692802	0.105280753	0.693857411	LGE
Gpr162	0.201697881	0.071407972	0.693857411	LGE
Trappc6b	0.20171611	0.011314465	0.693868823	LGE
Bckdhb	0.202140232	-0.091913221	0.694251223	LGE
Rnf182	0.202140581	-0.055192566	0.694251223	LGE
Map1lc3a	0.202514333	0.061351864	0.69486816	LGE
Bach2	0.202908013	0.031882196	0.69547729	LGE
Enoph1	0.203192408	0.087968725	0.695911938	LGE
Ola1	0.203852736	-0.133732784	0.696715137	LGE
Pacsin1	0.204084716	0.03392275	0.696849536	LGE
Atp6v0b	0.204100226	0.100592244	0.696849536	LGE
Fbxl16	0.204288601	0.082465343	0.696849536	LGE
Phc3	0.204296383	0.055699932	0.696849536	LGE
Cep164	0.204319668	0.110950149	0.696849536	LGE
Kdm6b	0.204629722	-0.011500872	0.697038246	LGE
Ccdc92	0.204749676	0.086532384	0.697140663	LGE
Rpp30	0.205397525	-0.068668293	0.697808683	LGE
Ino80e	0.205693252	-0.071451826	0.697808683	LGE
Tmem33	0.205760195	0.066553231	0.697808683	LGE
Cdkn1b	0.20601954	0.084246991	0.697965594	LGE
Arrdc3	0.206510349	0.06395775	0.698316832	LGE
Arf4	0.20651191	0.002349464	0.698316832	LGE
Prrc2b	0.207175743	0.066396173	0.698826213	LGE
Zfp281	0.207309342	-0.048375441	0.698826213	LGE
Plppr4	0.207311997	0.096715485	0.698826213	LGE
Ngrn	0.207426977	0.045768061	0.698923604	LGE
Supt3	0.207474034	0.027470999	0.698923604	LGE
Psmc3ip	0.207640671	-0.017961746	0.699058337	LGE
Pepd	0.207899061	0.087368037	0.699058337	LGE
Rap1a	0.208379511	-0.043576838	0.699284223	LGE
Syn2	0.20844166	-0.177452003	0.699374447	LGE
Tmem42	0.208750468	-0.002264334	0.699786228	LGE
Hmox2	0.209200304	0.020128342	0.700656899	LGE
Slc22a23	0.209455984	-0.072445264	0.700942633	LGE
Efr3b	0.209576142	-0.127855126	0.700942633	LGE
Kcnq3	0.20967912	-0.10477822	0.700942633	LGE
Edc3	0.210009559	0.03502482	0.701096552	LGE
Krr1	0.210148631	-0.057544226	0.701149545	LGE
Evl	0.2105577	-0.04615086	0.701564981	LGE
Mier1	0.21057908	0.108561572	0.701564981	LGE
Coprs	0.210785354	-0.094966862	0.701755105	LGE
Yipf3	0.210956855	0.005560263	0.701861192	LGE
Metap1	0.210982289	-0.036883914	0.701861192	LGE
Wdfy1	0.210986765	0.073407879	0.701861192	LGE
Gnb4	0.211104753	0.077948186	0.701861192	LGE
Gng7	0.211118107	0.018701389	0.701861192	LGE
Nrep	0.211216287	-0.114111335	0.701902356	LGE
Cacng3	0.21133548	0.053162699	0.702047774	LGE
Egln1	0.211540544	0.130395274	0.702301558	LGE
Fam216a	0.212392179	0.065185481	0.703300649	LGE
Saraf	0.212435869	0.042739516	0.703300649	LGE
Rcn2	0.212892007	-0.077732702	0.703901992	LGE
Ciao1	0.212982214	0.072671707	0.703999711	LGE
Fkbp2	0.213568766	0.047261207	0.704550662	LGE
Cep57	0.2136232	0.053637854	0.704550662	LGE
Psmd8	0.213707102	0.075551822	0.704550662	LGE
Npepps	0.214122769	-0.093270246	0.705241504	LGE
Gabrg3	0.214269324	0.067264662	0.705548309	LGE
Galnt11	0.214407622	-0.056961813	0.705754	LGE
Dstyk	0.214780103	0.100128564	0.706171152	LGE
S100pbp	0.215217645	-0.051600873	0.706171152	LGE
Tmed9	0.215229084	0.106061004	0.706171152	LGE
Mea1	0.2152585	-0.016925716	0.706171152	LGE
Ppp1ca	0.215283395	0.079931771	0.706171152	LGE
Aamp	0.215414889	0.108061922	0.706198973	LGE
Nolc1	0.215418508	0.139354864	0.706198973	LGE
Otud6b	0.215438187	0.035223656	0.706198973	LGE
Map2k5	0.21605682	-0.093528019	0.707063556	LGE
Txnl1	0.216216653	-0.03768833	0.707154975	LGE
Yif1b	0.216261711	0.068433886	0.707154975	LGE
Fam32a	0.216613686	0.125838276	0.707835024	LGE
Wdr74	0.216803376	0.054945665	0.708080314	LGE
Rapgef4	0.21685578	0.058778909	0.70820176	LGE
Tbc1d10b	0.217114621	0.079511306	0.708538673	LGE
Atg101	0.217416449	-0.028978311	0.7088262	LGE
Psmd14	0.217505785	0.02360393	0.7088262	LGE
Spats2l	0.217519193	-0.138898743	0.7088262	LGE
Pogz	0.217693042	-0.08756819	0.709236582	LGE
Apc	0.217770216	-0.031253972	0.709246868	LGE
Txndc11	0.21785401	-0.091471419	0.709271025	LGE
Lgmn	0.218021054	-0.047295716	0.709271025	LGE
Spg21	0.218052149	-0.088844528	0.709271025	LGE
Smarca2	0.218230312	-0.093590159	0.709287438	LGE
Zfp932	0.218316971	-0.066282462	0.709303786	LGE
Ggps1	0.218390089	0.10927913	0.70937906	LGE
Dync1h1	0.218530761	0.123133511	0.709492961	LGE
Kifc2	0.218585739	0.07460315	0.709492961	LGE
Slc25a12	0.218630156	-0.028571863	0.709492961	LGE
Eif3a	0.219275522	0.121650924	0.710466197	LGE
Dph5	0.21928722	0.017922465	0.710466197	LGE
Cnih1	0.219307273	0.059004781	0.710466197	LGE
Rnf187	0.219485977	-0.090023136	0.710607419	LGE
Spock2	0.219602577	-0.059013942	0.710714421	LGE
Mmp11	0.219609338	-0.03053088	0.710714421	LGE
Zfp24	0.219885714	0.079216169	0.711075471	LGE
Swt1	0.220099724	0.098330711	0.711258371	LGE
Kirrel3	0.220335048	0.150442473	0.711266161	LGE
Cacna1e	0.220346692	0.050781706	0.711266161	LGE
Pafah1b3	0.220539659	0.056162493	0.711652746	LGE
Armc1	0.220592042	0.059326748	0.711652746	LGE
Prkag1	0.22069851	-0.063370983	0.711676921	LGE
Tada2a	0.221270598	0.110407224	0.712056386	LGE
Cyb5r3	0.221404121	0.083523196	0.71221365	LGE
Wdr45	0.221727203	0.082110848	0.712383214	LGE
Akt1	0.222151993	-0.119938173	0.712598691	LGE
Prep	0.222244863	0.059346795	0.712745863	LGE
Tmem121	0.222301608	-0.050377483	0.712829591	LGE
Rngtt	0.222380768	-0.071478719	0.712934517	LGE
Rufy2	0.22248427	0.088140702	0.713061075	LGE
Alkbh8	0.222495438	-0.065737234	0.713061075	LGE
Cers6	0.222692663	0.079697006	0.713198923	LGE
Slc25a17	0.222733843	0.042236782	0.713248443	LGE
Map3k9	0.222776723	-0.088999355	0.713302579	LGE
Fis1	0.22307106	-0.113692219	0.713723096	LGE
Tet1	0.223249469	-0.065731822	0.713842069	LGE
Mcts1	0.223312288	-0.05626479	0.713842069	LGE
Minpp1	0.223340125	0.045488698	0.713842069	LGE
Plcg1	0.223462613	-0.035660517	0.713842069	LGE
Atp1b1	0.223565957	0.141280607	0.713842069	LGE
Tmem205	0.223684185	0.063784927	0.714064612	LGE
Chchd10	0.223836067	0.097011928	0.71415254	LGE
Rab12	0.223849851	0.071402927	0.71415254	LGE
St6galnac3	0.223907687	0.107513397	0.714221454	LGE
Ptprd	0.223960281	-0.031305955	0.714254344	LGE
Setd2	0.224057868	0.094287285	0.714343016	LGE
Pum2	0.22462175	0.080578927	0.714819522	LGE
Sf1	0.22467841	-0.055219595	0.714819522	LGE
Rab14	0.224739118	0.038246962	0.714833218	LGE
Ppp1cb	0.224793556	-0.052791296	0.714908648	LGE
Klc1	0.224820979	0.118905853	0.714947001	LGE
Smc1a	0.224944565	-0.089935856	0.715242048	LGE
Sgta	0.225293859	0.101179859	0.715294511	LGE
Btbd6	0.225316501	0.098130117	0.715294511	LGE
Cdh8	0.225438677	-0.164446279	0.715298199	LGE
Pcdh11x	0.225494878	-0.097534116	0.715352405	LGE
Ppp1r12a	0.22556207	-0.077340804	0.715357724	LGE
Nos1ap	0.225609154	-0.104248672	0.715361957	LGE
Fyttd1	0.225724095	0.042529202	0.715456429	LGE
Rubcn	0.225883512	-0.001798503	0.715636121	LGE
Usp33	0.225942966	-0.080953142	0.715678306	LGE
Dtnb	0.226136234	0.086329247	0.716081913	LGE
Tra2a	0.2263368	-0.090121838	0.716136839	LGE
Mapk8ip3	0.226510163	0.014573721	0.716216483	LGE
Tmem167	0.226525603	-0.136647461	0.716216483	LGE
Fndc4	0.226631895	0.057733738	0.716257888	LGE
Epb41l1	0.226992525	-0.11351256	0.716559762	LGE
Mtpap	0.227097404	0.096823143	0.716603416	LGE
Adgrl1	0.227325009	0.072392299	0.716981292	LGE
Rundc3b	0.227757907	-0.085902586	0.717445258	LGE
Rbm4b	0.227811302	0.057850684	0.717445258	LGE
Pabpc1	0.228048807	0.100336117	0.717860178	LGE
Tmx2	0.228055509	0.09002861	0.717860178	LGE
Ipo4	0.228183678	0.065760327	0.71789624	LGE
Dcaf6	0.228440755	0.072625075	0.71789624	LGE
Asxl1	0.228479477	-0.006154734	0.71789624	LGE
Etf1	0.228530219	-0.117561902	0.71789624	LGE
Ruvbl2	0.228614813	-0.079901488	0.71789624	LGE
Gde1	0.228780645	0.114398339	0.71789624	LGE
Dapk1	0.228803019	-0.084662925	0.71789624	LGE
Plppr2	0.228946896	0.075252734	0.717912052	LGE
Hspd1	0.229078925	-0.124455386	0.717949062	LGE
Sun1	0.229152022	-0.023177429	0.718071394	LGE
Paf1	0.229489898	0.046634248	0.718423703	LGE
Hcfc1r1	0.229975806	-0.051542389	0.718500004	LGE
Rsl24d1	0.230106046	-0.041077674	0.718500004	LGE
Uqcrc2	0.230110466	0.065573423	0.718500004	LGE
Carhsp1	0.230189535	-0.081067296	0.718516222	LGE
Sqle	0.230884399	0.128366724	0.719324896	LGE
Zfp668	0.231066826	-0.051256959	0.71948659	LGE
Mzt2	0.231083873	0.061976429	0.71948659	LGE
Trpc4ap	0.231608092	0.089838098	0.719774992	LGE
Rnf34	0.23192691	0.04989453	0.719968921	LGE
Wdr46	0.232208378	0.126951243	0.720180258	LGE
3-Sep	0.232241633	-0.103860767	0.720180258	LGE
Ccdc88a	0.232308681	0.16052404	0.720180258	LGE
Pusl1	0.232616651	-0.118196713	0.720366739	LGE
Slc39a7	0.232648121	-0.087280374	0.720366739	LGE
Naa38	0.232655515	0.040157563	0.720366739	LGE
Alkbh7	0.233009271	0.070374549	0.720798556	LGE
Slco3a1	0.233046581	0.101644601	0.720798556	LGE
Sirt6	0.233840047	-0.097167486	0.720798556	LGE
Chtop	0.233906754	-0.026529895	0.720798556	LGE
Cdc26	0.233908208	-0.066690384	0.720798556	LGE
Ctnna2	0.233984574	0.085309279	0.720798556	LGE
Cdk5r2	0.234012363	0.063994628	0.720798556	LGE
Uba5	0.234022848	-0.080189272	0.720798556	LGE
Tipin	0.234054452	0.068203939	0.720798556	LGE
Gas8	0.234213295	0.074405577	0.720798556	LGE
Chmp2a	0.234262076	0.077302552	0.720798556	LGE
Ggt7	0.234603734	0.044735418	0.721113231	LGE
Rarb	0.234752456	-0.120766496	0.721113231	LGE
Dnm2	0.234754131	-0.110072302	0.721113231	LGE
Nipsnap1	0.234788122	0.124194261	0.721113231	LGE
Zfp871	0.234825951	-0.042014587	0.721113231	LGE
Chmp2b	0.234834868	-0.068601522	0.721113231	LGE
Prkab2	0.235119548	0.065385058	0.721335986	LGE
H2afj	0.235138728	-0.023482807	0.721335986	LGE
Tbcc	0.235228233	0.092436969	0.721372781	LGE
Tbc1d16	0.235289462	0.097727645	0.721422877	LGE
Pcmtd2	0.235443575	0.050245676	0.721604373	LGE
Nrbp1	0.235984331	-0.120618017	0.722054198	LGE
Itch	0.236393381	-0.018673521	0.722151001	LGE
Elof1	0.236993977	0.055805728	0.722182652	LGE
Cdkn2aip	0.237078438	0.027311921	0.722221463	LGE
Ado	0.237088045	-0.063356951	0.722221463	LGE
Abcf2	0.237324449	0.070506932	0.722524665	LGE
Rbm17	0.237348162	-0.046846426	0.722524665	LGE
Zfr	0.237382911	-0.06936021	0.722524665	LGE
E2f4	0.237499422	0.025428915	0.722524665	LGE
Kif3a	0.237512846	0.038726351	0.722524665	LGE
Smu1	0.237526983	0.068258261	0.722524665	LGE
Rasa1	0.237627183	0.099421323	0.722524665	LGE
Scoc	0.237631715	0.069544302	0.722524665	LGE
Mbnl1	0.237663519	0.106901318	0.722524665	LGE
Trim2	0.23778813	-0.112124104	0.722524665	LGE
Ing3	0.237814143	-0.069918274	0.722524665	LGE
Snrpf	0.237865092	-0.059493837	0.722524665	LGE
Ube2e2	0.237948392	0.049242456	0.722524665	LGE
Gdap1	0.238028563	-0.125965911	0.722626639	LGE
Brwd1	0.238079286	0.01051823	0.722650323	LGE
Zfp521	0.238113283	-0.094521299	0.722650323	LGE
Dnajc15	0.23814507	0.105117421	0.722650323	LGE
Vamp4	0.238516397	-0.110816881	0.72274153	LGE
Grid2	0.238800053	0.022638219	0.723034789	LGE
Commd8	0.239226175	-0.130574372	0.723562646	LGE
Gstp1	0.239507469	-0.086307438	0.723980436	LGE
Dgkd	0.239532882	0.05593487	0.723980436	LGE
Kcnk1	0.239565138	-0.018987009	0.723980436	LGE
Zfp318	0.23977554	-0.084064265	0.724056779	LGE
Zbtb45	0.239855569	0.024568214	0.724063513	LGE
Eny2	0.239963321	0.117438331	0.724172549	LGE
Ncbp2	0.240151545	0.102217665	0.724533974	LGE
Pou6f2	0.240407265	0.060721844	0.724677365	LGE
Fra10ac1	0.240432229	-0.110098243	0.724677365	LGE
Tmem246	0.240461892	-0.100381843	0.724677365	LGE
Idh3b	0.240732985	-0.003398917	0.724677365	LGE
Smap2	0.240764193	-0.036519712	0.724677365	LGE
Psmd4	0.240842441	0.118910138	0.724677365	LGE
Plcxd2	0.241950522	-0.108893099	0.725633257	LGE
Rrp1	0.242015851	0.07768915	0.725642114	LGE
Inpp5k	0.242101106	-0.008746877	0.725660389	LGE
Wnk3	0.242303713	0.083339549	0.725795793	LGE
Hspa4	0.242332504	0.027662897	0.725796532	LGE
Plgrkt	0.242442625	-0.050968298	0.726032892	LGE
Pcgf2	0.24251136	-0.014305724	0.72614527	LGE
Deaf1	0.24280918	-0.125921704	0.726333049	LGE
Rtn3	0.24283942	0.009005804	0.726333049	LGE
Sde2	0.242931577	0.027627187	0.726414652	LGE
Isca2	0.242962016	-0.038954511	0.726414652	LGE
Prpf4	0.24322507	-0.09470183	0.726709186	LGE
Tomm5	0.243323502	-0.103026213	0.726709186	LGE
Srsf3	0.243434946	-0.048581072	0.726792939	LGE
Plpp7	0.243635154	0.071345495	0.726915367	LGE
Dicer1	0.243672049	-0.055026111	0.726915367	LGE
Sac3d1	0.243752684	0.067689916	0.726915367	LGE
Idi1	0.244232421	-0.067519446	0.727382754	LGE
Trmt112	0.244335354	-0.097893566	0.727382754	LGE
Slc3a2	0.244552318	-0.027053533	0.727854017	LGE
Cggbp1	0.244809259	-0.077125827	0.728252574	LGE
Khdrbs1	0.244892748	-0.100157128	0.728345423	LGE
Shisa5	0.245040721	0.047727562	0.728608622	LGE
Stx16	0.245253397	0.089548026	0.728826379	LGE
Asb8	0.245609304	-0.095559068	0.729274077	LGE
Cdkn2aipnl	0.2457029	-0.063614453	0.729460879	LGE
Phf6	0.245925677	-0.001576792	0.729747829	LGE
Lrpap1	0.245995932	0.11651378	0.729863216	LGE
Map4k5	0.246101875	0.075334351	0.729920566	LGE
Mpzl1	0.246122356	0.147096533	0.729920566	LGE
Tpi1	0.246190093	0.097638838	0.729920566	LGE
Atraid	0.246308045	0.064130402	0.729920566	LGE
Cmas	0.246430141	-0.090569061	0.729920566	LGE
Exoc3	0.246484385	0.066342622	0.729920566	LGE
Ccdc85a	0.24678593	-0.115979258	0.730381727	LGE
Prcp	0.247215532	-0.076281211	0.730981946	LGE
Aup1	0.247377613	-0.113893251	0.731026217	LGE
Klhl23	0.24774891	-0.125407603	0.731327234	LGE
Cxcl14	0.248324079	-0.246069024	0.732160035	LGE
Usp10	0.248438421	0.073008901	0.732160035	LGE
Rap1b	0.248483358	0.083052069	0.732160035	LGE
Smco4	0.248743489	0.072612913	0.73241331	LGE
H2-Ke6	0.249007206	-0.049248338	0.732631595	LGE
Eif2s3y	0.249277907	0.0999577	0.732976998	LGE
Zfp207	0.249435885	-0.06141491	0.733058573	LGE
Pitpnm2	0.249530862	-0.081640174	0.733164711	LGE
Ankmy2	0.249611558	0.093139583	0.733250694	LGE
Dynlt3	0.249704374	-0.053515981	0.733338172	LGE
Dnajb2	0.249958738	-0.065744891	0.733765929	LGE
Fam193b	0.250028263	0.109743906	0.733784934	LGE
Ubfd1	0.250108799	0.04579356	0.733784934	LGE
Abhd14a	0.250227284	0.048098074	0.733947458	LGE
Rpp14	0.250436467	-0.072840946	0.734061376	LGE
Daxx	0.250597536	0.049581244	0.734061376	LGE
Got1	0.25075756	0.106209871	0.734254381	LGE
Coro1a	0.250864046	0.010686161	0.734296145	LGE
Dgcr8	0.251111213	-0.089555787	0.734641594	LGE
Acd	0.251234487	-0.036791409	0.73473364	LGE
Coq10b	0.251243192	-0.048365977	0.73473364	LGE
Znhit6	0.251476292	0.004601975	0.734802596	LGE
Hmg20a	0.25190793	0.069151979	0.735057057	LGE
Thumpd1	0.252079418	0.046540322	0.735095336	LGE
Arhgap1	0.252101998	0.091419698	0.735095336	LGE
Dach1	0.252197927	0.015555184	0.735278388	LGE
Lrrc41	0.252330444	0.077706396	0.735434354	LGE
Kcnb1	0.252410114	-0.010512391	0.735497153	LGE
Ppp1r18	0.252726235	-0.078427019	0.735712395	LGE
Rnf165	0.252968205	-0.146947798	0.736140483	LGE
Dpysl4	0.253236321	0.033811241	0.736598261	LGE
Zc3h14	0.253274344	0.135041509	0.736602553	LGE
Ntpcr	0.253600627	0.038191456	0.736828894	LGE
Kcmf1	0.253727872	0.107297763	0.73683914	LGE
Zfpl1	0.253792329	0.078582063	0.736870449	LGE
Pik3r3	0.253853172	0.063170572	0.736918498	LGE
Mrpl2	0.254271059	-0.035495086	0.737349628	LGE
Pbx2	0.254432004	0.094011991	0.737494634	LGE
Tceanc2	0.25452631	-0.085059017	0.737630151	LGE
Nap1l1	0.254555978	0.075903124	0.737653633	LGE
Pitpnb	0.255276235	0.038307382	0.738150549	LGE
Prr18	0.255535933	-0.102645481	0.738423936	LGE
Pcbp2	0.255688829	0.101987764	0.738423936	LGE
Snrnp70	0.255747335	-0.099699862	0.738423936	LGE
Celf3	0.255784704	0.123258785	0.738423936	LGE
Syt11	0.255949174	0.076872546	0.738585437	LGE
Smim18	0.256083844	-0.063623928	0.738693627	LGE
Wnk2	0.256164998	-0.045862889	0.738804616	LGE
Grm3	0.256220228	-0.067256268	0.738812251	LGE
Bicd1	0.256438529	-0.09124448	0.739092406	LGE
Phactr1	0.256444449	0.133066936	0.739092406	LGE
Kdelr1	0.256510411	-0.105714833	0.739170262	LGE
Cuedc1	0.256717607	-0.018676003	0.73924676	LGE
Eif4a1	0.257105231	-0.041205748	0.739394032	LGE
Akr1a1	0.257154813	0.07016013	0.739399534	LGE
Slc29a4	0.257634844	-0.107914011	0.7400137	LGE
Pwwp2a	0.257665603	-0.039401144	0.740023586	LGE
Klhl2	0.257818147	-0.104943413	0.740279651	LGE
Ubald1	0.257980702	0.038230658	0.740352887	LGE
Ppp1r2	0.258108086	-0.127386807	0.740447672	LGE
Hs3st1	0.258417225	-0.116480977	0.740790342	LGE
AI597479	0.258494125	-0.052796508	0.740944277	LGE
Idh2	0.258771486	0.112674523	0.741091364	LGE
Grcc10	0.258833775	-0.027080432	0.741091364	LGE
Id4	0.258982027	-0.116149787	0.741091364	LGE
Rcan1	0.258990422	0.084219241	0.741091364	LGE
Srsf12	0.259522601	-0.108572932	0.741466319	LGE
Adap1	0.259562552	0.020890656	0.741511682	LGE
Mien1	0.259711458	-0.012663962	0.741655552	LGE
Csde1	0.259843603	0.102324384	0.741655552	LGE
Sppl3	0.259955925	-0.037489315	0.741679278	LGE
Sptan1	0.260621953	0.151629141	0.742305176	LGE
Flywch1	0.260865797	-0.09879164	0.742545205	LGE
Plxnb2	0.26118145	0.039627578	0.742640283	LGE
Ndufb3	0.261188903	0.082176837	0.742640283	LGE
Midn	0.261189263	-0.123295478	0.742640283	LGE
Ndufb4	0.261218381	-0.038004153	0.742640283	LGE
Arhgdig	0.261271973	-0.0988841	0.742701893	LGE
Mpc1	0.261462193	0.057843292	0.742807743	LGE
Cnih4	0.261516242	-0.05716321	0.742807743	LGE
Cnep1r1	0.261588574	-0.02727959	0.742902834	LGE
Mrpl12	0.261994242	0.078934319	0.743129166	LGE
Tub	0.262005512	0.025757404	0.743129166	LGE
Mthfd2	0.262114917	-0.064656993	0.743129166	LGE
Sez6	0.26235834	0.078730457	0.743396759	LGE
Rbfa	0.26236311	-0.106790989	0.743396759	LGE
Pclo	0.262419004	-0.043700256	0.743509859	LGE
Cacng7	0.26255553	0.075388549	0.743681033	LGE
Usp12	0.262660606	-0.021964047	0.743832074	LGE
Smarcad1	0.262766306	-0.065351875	0.743905048	LGE
Cct2	0.262787299	-0.019082145	0.743919221	LGE
Kdm2a	0.263019122	0.095121519	0.744093249	LGE
Ascc1	0.263142383	0.059340585	0.744094192	LGE
Pmvk	0.263243095	-0.046225389	0.744152748	LGE
Thap3	0.263480891	-0.070133546	0.744152748	LGE
Frs3	0.263530539	-0.030346571	0.744152748	LGE
Med16	0.26362449	-0.051737874	0.744152748	LGE
Dnajc30	0.263670921	-0.068367244	0.744152748	LGE
Rab30	0.264513227	0.032522635	0.745449278	LGE
Mmd2	0.264575376	0.034725359	0.74545441	LGE
Plxna1	0.264771504	-0.106907468	0.745635269	LGE
Myt1l	0.264972078	-0.079077392	0.74595127	LGE
B9d2	0.265067556	0.112687808	0.74595127	LGE
Itfg1	0.265155273	0.07626219	0.74595127	LGE
Ndufc2	0.265226934	0.043575121	0.746053051	LGE
Tenm2	0.26528194	-0.071106502	0.746079403	LGE
Ercc8	0.26556102	0.065654561	0.746297695	LGE
Coq5	0.265744462	0.093641712	0.746297695	LGE
Gstm1	0.265916305	0.142384765	0.74652779	LGE
Marf1	0.266008165	-0.095812781	0.74652779	LGE
Gemin7	0.266127384	-0.058693704	0.74652779	LGE
Atp6v1d	0.266246507	-0.009381568	0.74652779	LGE
Rnf14	0.26625999	-0.090968641	0.74652779	LGE
Mrps11	0.266373262	-0.13601911	0.74652779	LGE
Adsl	0.266620782	0.043793771	0.74652779	LGE
Zfp580	0.266631161	0.097895276	0.74652779	LGE
Tvp23b	0.266713146	0.07659075	0.74652779	LGE
Cadm3	0.266805529	0.062824869	0.74652779	LGE
Tenm3	0.26680682	0.076411235	0.74652779	LGE
Npdc1	0.266821038	-0.086575347	0.74652779	LGE
Cobl	0.26695816	0.096490947	0.746597212	LGE
Srsf11	0.268190387	-0.068558327	0.747549833	LGE
Stmn1	0.268370908	-0.022742879	0.747689818	LGE
Cox7a2l	0.268560178	-0.002530544	0.747832948	LGE
Vps50	0.268644354	-0.142653362	0.74785214	LGE
Pop7	0.268858661	0.111894071	0.748059813	LGE
Sppl2a	0.269007215	0.048200482	0.748112563	LGE
Pard3	0.269175572	0.068491275	0.748301335	LGE
Cdc42bpa	0.269330106	0.069381861	0.748331654	LGE
Clptm1	0.269447255	0.040181067	0.748331654	LGE
Haus7	0.269633822	0.055257661	0.748331654	LGE
Fam120a	0.269899948	-0.058238648	0.748570995	LGE
Zkscan3	0.27007284	-0.029749608	0.748738131	LGE
Dcps	0.270234053	0.007069874	0.748917362	LGE
Tunar	0.270497441	-0.055017309	0.748944746	LGE
Vps9d1	0.270563723	0.084850343	0.748944746	LGE
Nipbl	0.270575203	-0.12579341	0.748944746	LGE
Tmem94	0.270582339	-0.063331057	0.748944746	LGE
Bcl7a	0.270709942	-0.074187492	0.748944746	LGE
Ubald2	0.270799666	0.0437997	0.748944746	LGE
Ttc13	0.270807719	0.085205216	0.748944746	LGE
Polb	0.271067803	-0.089976574	0.748944746	LGE
Josd2	0.271097339	-0.075320254	0.748944746	LGE
Eif4g1	0.271169412	0.053637853	0.748944746	LGE
Capn10	0.271296366	0.052713441	0.748944746	LGE
Tmsb15b1	0.27142871	-0.024938653	0.748969255	LGE
Enho	0.271504514	-0.097403059	0.748969255	LGE
Podxl2	0.271556313	-0.029915575	0.748969255	LGE
Asap2	0.271715053	-0.097043004	0.749007065	LGE
Larp1	0.272289315	0.039427453	0.749613144	LGE
Alcam	0.272432744	0.057551856	0.749754742	LGE
Mettl9	0.272548872	-0.045199315	0.749786803	LGE
Vamp7	0.272561859	0.072154042	0.749786803	LGE
Ago1	0.272840721	-0.115672671	0.750112514	LGE
Rabgap1	0.273052324	0.040545727	0.750410052	LGE
Sipa1l3	0.273232478	0.033534845	0.750633658	LGE
Ncor1	0.273303975	-0.140504784	0.750633658	LGE
Ywhaq	0.27372733	0.04686155	0.751109537	LGE
Zfp91	0.273905954	-0.074290416	0.751440849	LGE
Ctsd	0.273988905	0.011428776	0.751535496	LGE
Psma6	0.274058252	-0.009196444	0.751548579	LGE
Trim37	0.274457576	0.124750302	0.752244601	LGE
Dpm1	0.274500168	-0.063210757	0.752272721	LGE
Mdm2	0.274600445	0.097027854	0.752290295	LGE
Mydgf	0.274617582	-0.034269692	0.752290295	LGE
Appbp2	0.274771646	-0.005859438	0.752484922	LGE
Cstf3	0.274842421	0.066522647	0.752497389	LGE
Lztr1	0.274920426	0.046887011	0.752497389	LGE
Oard1	0.274966442	-0.029552174	0.752497389	LGE
Cnbp	0.274997115	0.101410523	0.752497389	LGE
Cdc37	0.275165846	0.09016646	0.752730115	LGE
Rnf112	0.275249956	0.058573794	0.752758641	LGE
Gnaq	0.275417807	0.016015482	0.752787453	LGE
Ptp4a3	0.275614707	-0.165176089	0.752932651	LGE
Rtcb	0.275670179	-0.018511829	0.752951581	LGE
Xpnpep1	0.275772543	0.003231665	0.753101305	LGE
Rrnad1	0.275912765	-0.058353044	0.753210769	LGE
Pim3	0.276211457	-0.065373095	0.753407215	LGE
Arhgef4	0.276312395	0.062801813	0.753407215	LGE
Slc25a16	0.276355752	-0.056618159	0.753407215	LGE
Bola2	0.276456529	-0.106417322	0.753407215	LGE
Atp5a1	0.276463277	-0.004393157	0.753407215	LGE
Thap2	0.277584847	-0.050765009	0.754640204	LGE
Ccar1	0.277623582	-0.119345182	0.754640204	LGE
Pnck	0.277844063	0.028754294	0.7549431	LGE
Cmc4	0.277847124	-0.001284854	0.7549431	LGE
Dctn2	0.277953048	0.114376136	0.754981654	LGE
Pip5k1c	0.278120022	0.091793755	0.75517831	LGE
Dimt1	0.278153608	0.063432924	0.75517831	LGE
Zc3hc1	0.278265088	0.115783553	0.755251537	LGE
Ube2z	0.278529487	0.07970953	0.755748756	LGE
Rfesd	0.278940029	0.050968869	0.756319693	LGE
Dnaja2	0.278951195	-0.094289986	0.756319693	LGE
Rdh14	0.279208932	0.023775082	0.75665495	LGE
St7l	0.279256816	-0.095780882	0.75665495	LGE
Nmt2	0.279666026	-0.007822667	0.756828849	LGE
Hist3h2ba	0.279676148	0.210955853	0.756828849	LGE
Tcp1	0.279862037	-0.069435178	0.756828849	LGE
Mri1	0.279889933	-0.068691584	0.756828849	LGE
Slc29a1	0.28002907	-0.099848787	0.756992723	LGE
Abl2	0.280102873	0.067693303	0.757060296	LGE
Syt4	0.280156055	-0.132225314	0.757118525	LGE
Tmeff2	0.280289925	-0.113161228	0.75726334	LGE
Fxr2	0.28031445	0.065625664	0.757280267	LGE
Asb6	0.280409894	0.071609075	0.757494137	LGE
Slc12a5	0.280537893	0.077072501	0.75751466	LGE
Syncrip	0.280587904	-0.037626491	0.757579202	LGE
Api5	0.280780979	0.00582067	0.757610264	LGE
Ddx19a	0.280875888	0.04510916	0.757610264	LGE
Chm	0.280916202	-0.011873001	0.757610264	LGE
Anapc1	0.281172691	-0.04236334	0.757751201	LGE
Ak2	0.281671923	0.034354075	0.758379677	LGE
Ndufaf7	0.281732009	-0.080593762	0.758379677	LGE
Ddah2	0.281914785	-0.026134871	0.758403427	LGE
Ahcyl1	0.281946082	0.074018914	0.758403427	LGE
Tusc3	0.282161232	-0.12698981	0.758422542	LGE
Ubac1	0.28235911	-0.092658158	0.758607563	LGE
Fam126a	0.282643416	0.035519757	0.758733163	LGE
Tmem170b	0.282786853	-0.019622323	0.758850664	LGE
Lactb	0.282821206	-0.097576955	0.758864678	LGE
Mff	0.282885009	0.097558035	0.758864678	LGE
Ythdf2	0.282928349	-0.030556825	0.758864678	LGE
Zfp467	0.283087594	0.0092908	0.758871915	LGE
Tiam1	0.28316043	0.061821242	0.758871915	LGE
Prpf38a	0.283480515	0.112780831	0.759134618	LGE
Polr1c	0.28368809	-0.10688359	0.759329223	LGE
Nenf	0.283814269	-0.106246395	0.759329223	LGE
Gkap1	0.284246099	-0.043551171	0.759371328	LGE
Srp68	0.284309385	0.117441918	0.759405712	LGE
U2af1	0.284419916	0.037580456	0.759493007	LGE
Timm10b	0.285003797	0.118868638	0.760141626	LGE
Pja1	0.285031711	0.138781019	0.760141626	LGE
Pafah1b1	0.285187236	0.00583249	0.760205014	LGE
Ddx46	0.285355681	-0.081701132	0.760323546	LGE
Mapkap1	0.285517551	0.057424573	0.760394405	LGE
Acox1	0.285657263	0.11795168	0.760522315	LGE
Rprd2	0.28572908	-0.099038367	0.760603913	LGE
Abca3	0.285907634	0.047705057	0.760709605	LGE
Dhrs13	0.286036468	0.106749046	0.760709605	LGE
Carnmt1	0.286319789	-0.099552516	0.760754045	LGE
Coq9	0.286504806	-0.070697119	0.760754045	LGE
Nlk	0.286690017	0.062421524	0.760841967	LGE
Pak7	0.286751359	0.040623412	0.760887709	LGE
Rnf20	0.286897749	0.06777195	0.760997506	LGE
Sdc3	0.28693992	0.03740741	0.760997506	LGE
Trmt10b	0.286964401	-0.085392978	0.761014274	LGE
Meaf6	0.287116736	0.011694619	0.761162775	LGE
Serp2	0.28736418	0.036416704	0.76129559	LGE
Rdh10	0.28740167	0.020529125	0.76129559	LGE
Nkiras1	0.287411982	0.055947149	0.76129559	LGE
Pef1	0.287451781	0.052276061	0.76129559	LGE
Nasp	0.287510394	-0.058229245	0.76129559	LGE
Nup43	0.287657045	-0.06208697	0.761354227	LGE
Pycrl	0.28782226	0.073543631	0.761394536	LGE
Crbn	0.288239164	0.08560701	0.761794812	LGE
Mmgt2	0.288387494	-0.050101478	0.76205139	LGE
Chkb	0.288546711	0.10483114	0.762304567	LGE
Znrf2	0.288697889	0.052150607	0.76239365	LGE
Ddit4	0.288753206	-0.010495803	0.762417254	LGE
Smim7	0.288816327	0.149466887	0.762497388	LGE
Ilf3	0.288943142	0.107887672	0.762570483	LGE
Pnpla8	0.289126021	-0.058195207	0.762602073	LGE
Fam234b	0.289377847	-0.062978958	0.762771202	LGE
Hdgf	0.289379009	0.126558812	0.762771202	LGE
Hspb11	0.28975696	-0.109045542	0.763284868	LGE
Qars	0.289788783	0.054837351	0.763284868	LGE
Ext2	0.289997584	0.045773791	0.763483569	LGE
Sema6a	0.290000656	-0.019203168	0.763483569	LGE
Nemf	0.290293805	0.040106416	0.763797712	LGE
Golga1	0.290295632	-0.071634171	0.763797712	LGE
Borcs8	0.290563028	0.119645411	0.763821741	LGE
Cdpf1	0.290681885	-0.030819209	0.763998352	LGE
Ubac2	0.290740763	-0.032378117	0.764090582	LGE
Cep70	0.290920032	0.012216151	0.764239275	LGE
Ino80d	0.291079653	0.068491192	0.764353059	LGE
Prdx3	0.291283804	0.086202968	0.764377889	LGE
Psme2	0.29128901	-0.094165544	0.764377889	LGE
Pde7b	0.291460075	-0.003284206	0.764377889	LGE
Efnb2	0.291904025	-0.059936755	0.764516448	LGE
Scaf1	0.291948465	0.049086962	0.764516448	LGE
Mb21d2	0.292037489	-0.004149016	0.764619321	LGE
Rnf208	0.292358286	-0.012424011	0.764892832	LGE
Timm21	0.293031276	-0.090079117	0.76545014	LGE
Amn	0.293098105	0.01574047	0.765496841	LGE
Ptges2	0.293333697	-0.009744159	0.765496841	LGE
Scnm1	0.293367618	-0.089502849	0.765496841	LGE
Zwint	0.293457255	0.093392725	0.765585015	LGE
Psmf1	0.293775682	0.069400787	0.765986305	LGE
Cdc16	0.29394034	-0.014537772	0.766166743	LGE
Bptf	0.29432651	-0.018218661	0.766606394	LGE
Hnrnpa3	0.294515257	0.025831047	0.7667728	LGE
Zscan21	0.294537032	-0.060094468	0.7667728	LGE
Ruvbl1	0.294604392	-0.064534194	0.7667728	LGE
Rad23a	0.294698143	-0.106633393	0.7667728	LGE
Slc25a44	0.294713765	-0.093766595	0.7667728	LGE
Slc25a38	0.294897557	-0.086163693	0.766868626	LGE
Ifrd1	0.295144334	-0.084436517	0.767042519	LGE
Gpr27	0.295360368	-0.120306375	0.767237878	LGE
Mgat5	0.295867228	-0.094768625	0.76795435	LGE
Kctd3	0.296130171	0.077973148	0.768251179	LGE
Sobp	0.296269211	-0.074110016	0.768306055	LGE
Pmepa1	0.29629992	-0.041359929	0.768306055	LGE
Pole4	0.296552921	-0.089060153	0.768320613	LGE
Basp1	0.296781853	-0.066484752	0.768320613	LGE
Txndc9	0.297368984	0.134412787	0.76884604	LGE
Elmod1	0.297586787	-0.135994001	0.769205088	LGE
Arhgap35	0.297615397	-0.023763789	0.769205088	LGE
Pi4k2a	0.2976679	0.051071118	0.769205088	LGE
Rhob	0.297735952	-0.097896141	0.769205088	LGE
Spsb3	0.297879189	-0.001265377	0.769205088	LGE
Ift122	0.298013066	-0.069979938	0.769205088	LGE
Rdh11	0.298092395	-0.094394696	0.769205088	LGE
Hectd1	0.298832779	0.028690593	0.769480636	LGE
Brd7	0.298903424	-0.069475573	0.769480636	LGE
Tdp1	0.298911305	-0.067455263	0.769480636	LGE
Slc25a14	0.299147603	-0.099698149	0.769660608	LGE
Tfb2m	0.299154412	-0.083464748	0.769660608	LGE
Gart	0.299431854	0.074518444	0.769800032	LGE
Gnl2	0.299585101	0.108208518	0.769873968	LGE
Npm3	0.299650082	-0.060667431	0.769873968	LGE
Acbd3	0.299713813	0.087357559	0.769950457	LGE
App	0.299777047	0.090169416	0.769998134	LGE
Acaca	0.299997291	0.076601666	0.770104534	LGE
Faf2	0.300431774	-0.010351273	0.770474088	LGE
Wbp2	0.300530859	-0.045918921	0.770474088	LGE
Trim27	0.300683713	0.091900126	0.770474088	LGE
Phlda1	0.301274911	0.076762234	0.770727142	LGE
Zfp329	0.301504564	0.108723463	0.770975568	LGE
Ash1l	0.301759468	0.075792431	0.771250612	LGE
Tmem132a	0.30184395	0.09872124	0.771250612	LGE
Eef1e1	0.301913542	-0.074076729	0.771250612	LGE
Bag6	0.301982765	0.026358647	0.771265972	LGE
Snrnp25	0.302228068	0.049177571	0.771342794	LGE
Cabin1	0.302229935	-0.071751376	0.771342794	LGE
Dut	0.30271887	-0.093839678	0.771417519	LGE
Spire1	0.302754922	-0.086373385	0.771459728	LGE
Cbx3	0.303194325	-0.078966544	0.771816164	LGE
Camk2g	0.303601507	0.078476695	0.771816164	LGE
Ndfip1	0.30365163	-0.041375097	0.771816164	LGE
Tm9sf3	0.303713928	0.010245622	0.771816164	LGE
Lsm5	0.303756054	-0.080189506	0.771816164	LGE
Tmem263	0.303810725	0.094398684	0.771896891	LGE
Csmd2	0.30386451	-0.010007395	0.771896891	LGE
Lrrc4b	0.304064122	0.088508615	0.772123549	LGE
Scn8a	0.304260787	0.064370308	0.772231454	LGE
Hsbp1	0.304370306	0.049948455	0.772231454	LGE
Mast1	0.304430488	0.055923459	0.772231454	LGE
Cyc1	0.304459098	-0.053420144	0.772231454	LGE
Faf1	0.304462424	0.069754085	0.772231454	LGE
Rtn2	0.304614204	-0.077373436	0.772348791	LGE
Ctdnep1	0.304869278	0.004205378	0.772472017	LGE
Srrm1	0.304911205	-0.016671392	0.772472017	LGE
Limd2	0.305223554	-0.017783741	0.772502936	LGE
Efna3	0.305677185	-0.033616191	0.772637021	LGE
Mrps14	0.305758684	0.091364871	0.772689091	LGE
Vps53	0.305859118	-0.060708461	0.772838118	LGE
Rab34	0.305945462	-0.073639355	0.772838118	LGE
Elf2	0.305986364	0.077350125	0.772838118	LGE
Blzf1	0.30602653	0.055630178	0.772855669	LGE
Naa20	0.306405648	0.081410777	0.773378756	LGE
Comt	0.306835973	0.031019919	0.773849936	LGE
Dbp	0.306945546	0.005377366	0.773916561	LGE
Chic2	0.307472458	-0.079017256	0.774322078	LGE
Bysl	0.307494246	0.08193946	0.774335041	LGE
Paxbp1	0.30771251	-0.000626497	0.774716979	LGE
Aatf	0.308057586	0.033818071	0.775014001	LGE
Tnks2	0.308096781	0.069923067	0.775014001	LGE
Brsk2	0.308559638	-0.085831489	0.775288912	LGE
Slx1b	0.308572784	-0.071214935	0.775288912	LGE
Bzw2	0.308729399	-0.067899999	0.775393582	LGE
Cited2	0.308820733	0.088559137	0.775451327	LGE
Dusp2	0.309106544	-0.073826878	0.775586774	LGE
Serinc3	0.309166981	0.081161792	0.775586774	LGE
Arcn1	0.309423006	-0.013117618	0.776007692	LGE
Pqbp1	0.309425855	0.000422473	0.776007692	LGE
Atg5	0.309512186	0.092548429	0.77603049	LGE
Osbpl8	0.309530963	-0.031552166	0.77603049	LGE
Hibadh	0.309571693	-0.060850087	0.77603049	LGE
Slc35b1	0.309618388	-0.0132753	0.77603049	LGE
Dcp1b	0.3096787	-0.07340272	0.776139852	LGE
Acly	0.310710511	0.05906198	0.776678922	LGE
Ube2g1	0.311027578	0.07569714	0.776858343	LGE
Reln	0.311068045	0.036430541	0.77686043	LGE
Enox1	0.311486653	-0.041006567	0.777282091	LGE
Cnpy3	0.311682402	0.075993875	0.777282091	LGE
Abi2	0.31187174	-0.00609134	0.777319878	LGE
Gabra2	0.312308778	0.061158393	0.777679186	LGE
Mycl	0.31236498	-0.107506322	0.777679186	LGE
Taok2	0.312415824	0.091495959	0.777679186	LGE
Arhgef1	0.312482177	-0.053306891	0.777679196	LGE
Sdr39u1	0.312615792	-0.040434799	0.77776215	LGE
Bcat2	0.312914043	-0.070580836	0.777899078	LGE
Xrcc1	0.312929031	-0.091460301	0.777899078	LGE
Ifnar1	0.313265026	0.10217108	0.778173784	LGE
Mrpl20	0.313302995	0.005303533	0.778173784	LGE
Sms	0.313355034	0.091101718	0.778173784	LGE
Tmem165	0.313366281	-0.103427855	0.778173784	LGE
Mtpn	0.313384735	-0.103035635	0.778173784	LGE
Rrp9	0.313495104	-0.025651993	0.778173784	LGE
Elk1	0.313661491	-0.066248389	0.778181882	LGE
Cbll1	0.313687535	0.035021484	0.778181882	LGE
Ube2i	0.313798278	-0.035670592	0.778332128	LGE
Sptssa	0.314151393	0.050132729	0.778754495	LGE
Spred2	0.314257982	0.026609675	0.778773894	LGE
Ahsa2	0.314442427	-0.014462389	0.778897164	LGE
Pou3f3	0.31454631	0.1445208	0.778916809	LGE
Galk1	0.314713966	0.026876233	0.778918474	LGE
Arvcf	0.314715363	-0.052929633	0.778918474	LGE
Sdhaf3	0.314754036	0.050831751	0.778918474	LGE
Ralgds	0.314787822	0.060957248	0.778918474	LGE
Aebp2	0.314883539	-0.001228946	0.778918474	LGE
Zfp358	0.315102916	-0.058481602	0.779076515	LGE
Hnrnpdl	0.315286453	0.09799735	0.779160549	LGE
Arnt2	0.315416302	-0.034020806	0.779273266	LGE
Tubgcp2	0.315607205	-0.077016664	0.779329568	LGE
Trim32	0.315957298	0.112456703	0.779610068	LGE
Pygo2	0.316101184	0.071009906	0.779845853	LGE
Arg2	0.316219745	-0.087724679	0.779931605	LGE
Pdap1	0.316363723	0.003892361	0.780169937	LGE
Ndufs8	0.316652787	0.089330048	0.780271087	LGE
Rab33b	0.316774303	-0.051232402	0.780306313	LGE
Surf1	0.316978493	0.135332684	0.780355371	LGE
Hnrnpa0	0.317635845	0.065117538	0.780776411	LGE
Fbxl2	0.317793859	0.059339466	0.780964443	LGE
Magohb	0.317857312	0.01245494	0.780964443	LGE
Cln8	0.317863638	-0.065130235	0.780964443	LGE
Prmt1	0.317887029	0.030034145	0.780980677	LGE
Tmem17	0.3180639	-0.060605637	0.781208989	LGE
Klhl5	0.318182126	0.016060212	0.781416881	LGE
Srsf4	0.318367224	0.091569965	0.781788939	LGE
Prrc2a	0.318693843	-0.080708357	0.782040364	LGE
Csk	0.318736062	-0.076451794	0.782075607	LGE
Gjc1	0.318786611	0.038545039	0.782075925	LGE
Nsmce4a	0.318893967	0.02924267	0.782254232	LGE
Maz	0.319049257	-0.093933024	0.782404723	LGE
Tdrkh	0.31920039	-0.056073098	0.782496506	LGE
Zdbf2	0.319323488	0.011168645	0.782567896	LGE
Rlim	0.319400405	0.058089584	0.782605882	LGE
Psmd13	0.319454748	0.108370508	0.782632918	LGE
Metap2	0.31969748	-0.134163349	0.782683137	LGE
Exoc2	0.319824048	-0.076548807	0.782740149	LGE
Tacc2	0.32018844	0.078017851	0.782963729	LGE
Thap7	0.320224057	0.093423359	0.782977271	LGE
Vezt	0.320342192	0.067028967	0.783038709	LGE
Dtx3	0.320618928	0.06491608	0.783390979	LGE
Bfar	0.320927294	0.079153899	0.783896312	LGE
Bin1	0.321152868	0.019346854	0.784117129	LGE
Rabggtb	0.321168122	0.118014754	0.784117129	LGE
Commd6	0.321464548	-0.06922073	0.784304056	LGE
Eif4a3	0.32166971	0.07857273	0.784514706	LGE
Rilpl2	0.321730617	0.00087262	0.784582728	LGE
Slc25a3	0.321814751	0.049624267	0.784582728	LGE
Rnf126	0.322337424	0.079742317	0.784787823	LGE
Coq10a	0.322543184	0.091824186	0.784837091	LGE
Cacfd1	0.322910263	-0.001921341	0.785207771	LGE
Atad1	0.323035313	0.025314104	0.785207771	LGE
Thoc1	0.323276714	-0.016713057	0.785207771	LGE
Zcchc9	0.323502472	0.006966625	0.785247011	LGE
Gnl3	0.323580398	-0.100139603	0.785247011	LGE
Asap1	0.323599058	-0.072378802	0.785247011	LGE
Wdr73	0.323785452	0.05294986	0.785477647	LGE
Kcnb2	0.323899073	0.012139155	0.785671364	LGE
Ate1	0.324038245	0.100951259	0.785796295	LGE
Shisa7	0.324406883	0.06952008	0.786329299	LGE
Uqcrc1	0.32445436	0.098216162	0.786336883	LGE
Dld	0.32448201	0.099579175	0.786336883	LGE
C1d	0.324523185	0.109092041	0.7863453	LGE
Hnrnph2	0.324586812	0.113866716	0.7863453	LGE
Gna13	0.324743665	0.061873284	0.7863453	LGE
Trim67	0.324768571	0.081563499	0.7863453	LGE
Snx1	0.324796082	0.083883221	0.7863453	LGE
Pcgf6	0.325106827	-0.029350329	0.786510064	LGE
Adrm1	0.325352267	-0.143139626	0.78655532	LGE
Tspan6	0.325381892	-0.076575209	0.78655532	LGE
Zc3h3	0.325841057	0.0659277	0.786842574	LGE
Blmh	0.325852994	-0.136275759	0.786842574	LGE
Mgll	0.325947414	0.01078665	0.786908504	LGE
Ppme1	0.325948296	0.05342262	0.786908504	LGE
Ddx54	0.32633476	0.08486653	0.786908504	LGE
Arl8b	0.326395899	0.076740643	0.786908504	LGE
Commd3	0.326469271	-0.109481687	0.786908504	LGE
Zdhhc4	0.327626879	0.007300222	0.787462577	LGE
Amph	0.327707957	-0.063160449	0.787480613	LGE
Sec24c	0.32830215	0.080396845	0.788015364	LGE
Vasp	0.328517894	0.003164117	0.788083909	LGE
Exoc4	0.328901502	-0.013647566	0.788262316	LGE
Tex10	0.329034586	-0.034735406	0.788266856	LGE
Erc1	0.329239078	0.022888551	0.788513189	LGE
Taf1	0.329354761	-0.041838776	0.788627891	LGE
Alad	0.329560537	-0.042473606	0.78883648	LGE
Pitpnm1	0.329696609	-0.040338662	0.788873818	LGE
Nipa2	0.329833075	0.013018543	0.788873818	LGE
Fkbp8	0.329876018	0.07544593	0.788873818	LGE
Nuak1	0.330071785	0.088513063	0.788963521	LGE
Apba1	0.330293048	0.007828399	0.789127057	LGE
Bri3	0.330548948	-0.032333332	0.789505595	LGE
Ogdh	0.330569627	-0.093430032	0.789505595	LGE
Casc4	0.330998563	0.017635836	0.79016504	LGE
Ddx5	0.331175484	0.108140162	0.790324105	LGE
Efcab14	0.331276411	-0.090585034	0.790503898	LGE
Phc1	0.331457189	0.093678342	0.79069903	LGE
Gpd1l	0.331507643	0.070035753	0.790701221	LGE
Sf3a3	0.331558471	0.121204487	0.790730928	LGE
Myo1b	0.331764054	0.063191039	0.790890007	LGE
Tmem198	0.332434393	0.010537926	0.790905599	LGE
Snrpa	0.332445326	-0.090330831	0.790905599	LGE
Cadm2	0.332536246	-0.12232465	0.790905599	LGE
Mrpl1	0.332641647	-0.04470144	0.790905599	LGE
Prpf6	0.332740513	-0.076978222	0.790905599	LGE
Mrpl14	0.332774641	-0.088772055	0.790905599	LGE
Ralbp1	0.333008352	0.062606458	0.790905599	LGE
Prkrip1	0.333080293	0.043758909	0.791035947	LGE
Pgd	0.33353067	-0.079143388	0.791155321	LGE
Zcchc14	0.333536172	0.055883133	0.791155321	LGE
Ndufs4	0.334572049	0.057970259	0.791968959	LGE
Chga	0.334586022	0.077544197	0.791968959	LGE
Asph	0.334802247	-0.062885172	0.792207271	LGE
Timp2	0.335135565	0.029451823	0.79255976	LGE
Mmp17	0.335609829	0.00351396	0.792790631	LGE
Rpn1	0.335966967	-0.108738556	0.792914076	LGE
Ick	0.336215979	0.053269189	0.793062103	LGE
Gtf2f2	0.336275458	-0.081760622	0.793062103	LGE
Strap	0.336342168	0.097061757	0.793062103	LGE
Cby1	0.33652186	-0.113454462	0.793281822	LGE
St13	0.336681439	-0.089611894	0.793393127	LGE
Cct5	0.336800365	-0.041023568	0.793447887	LGE
Atp5b	0.336837294	-0.066813387	0.793447887	LGE
Fgf12	0.33689657	0.056095994	0.793458093	LGE
Noa1	0.336957465	0.036083645	0.793521188	LGE
Sertad4	0.337240859	-0.088751844	0.793533788	LGE
Clk4	0.337913726	0.012067834	0.793865846	LGE
Mprip	0.338021433	0.011601744	0.793865846	LGE
Wdr5	0.338206377	0.088113981	0.79401309	LGE
Slc7a1	0.33822157	-0.002770483	0.79401309	LGE
Glrx5	0.338251385	0.0058231	0.79401309	LGE
Ahsa1	0.338396977	0.012978547	0.79401309	LGE
Dhps	0.338526286	0.033465823	0.79401309	LGE
Dctn5	0.338531252	0.001036726	0.79401309	LGE
Prpf4b	0.338947162	0.053046879	0.794027751	LGE
Cyb561	0.339025058	-0.089159152	0.794050335	LGE
Srrt	0.339248467	0.046970799	0.79420537	LGE
Grin2b	0.339394513	0.036409325	0.79420537	LGE
Rwdd4a	0.339398461	-0.060010336	0.79420537	LGE
Zfand2a	0.339734475	0.026828622	0.794528275	LGE
Dpp6	0.339923818	0.090116945	0.79457027	LGE
Ddx47	0.339924129	0.084839498	0.79457027	LGE
Crls1	0.339991148	-0.053036107	0.79457027	LGE
Cep170b	0.340206508	0.011559997	0.79457027	LGE
Bend6	0.340323591	-0.1356283	0.794629219	LGE
Coq2	0.340519845	-0.024882577	0.794633902	LGE
Ube2e1	0.340542364	-0.106783183	0.794633902	LGE
Rai1	0.340597912	-0.014202482	0.794694307	LGE
Yme1l1	0.340785672	0.096280519	0.79490208	LGE
Qtrt1	0.340795809	-0.033732157	0.79490208	LGE
Map4k1	0.340812317	-0.030918966	0.79490208	LGE
Ocrl	0.340867401	0.086090014	0.79490208	LGE
Limk2	0.340958983	0.083140987	0.794953499	LGE
Grin1	0.341193526	-0.009387812	0.795256779	LGE
Wdr55	0.341197868	-0.085451764	0.795256779	LGE
Nkap	0.341249934	-0.018276972	0.795289211	LGE
Actr3	0.341295447	-0.075220245	0.795289211	LGE
Tmpo	0.341323896	-0.039335599	0.795311511	LGE
Mrpl54	0.341621526	0.04484163	0.795527002	LGE
Sdf4	0.341820123	0.072515097	0.79565162	LGE
Mef2d	0.341821793	0.107010015	0.79565162	LGE
Asna1	0.341966167	0.070395085	0.79565162	LGE
Map9	0.342073338	0.029541427	0.795654831	LGE
Plaa	0.342240665	0.05397344	0.795654831	LGE
Nubp2	0.342313176	0.057159751	0.795729048	LGE
Nol4	0.342548204	-0.114434277	0.795804874	LGE
Nufip1	0.342571192	0.097854853	0.795804874	LGE
Mrpl33	0.342618081	0.078173706	0.795804874	LGE
Fbxo8	0.342961538	-0.074079531	0.795840395	LGE
Bloc1s1	0.343021905	0.052280097	0.795840395	LGE
Runx1t1	0.343169094	-0.086322166	0.795910584	LGE
Tsen34	0.34318317	-0.066306295	0.795910584	LGE
Dcaf7	0.343188762	0.089569168	0.795910584	LGE
Mfsd8	0.343281557	0.000784857	0.796042366	LGE
Sec22b	0.343314452	-0.034181802	0.796043386	LGE
Nsf	0.34336126	0.018732942	0.796049601	LGE
Lmtk3	0.343582113	0.083586967	0.7963712	LGE
Npc2	0.34359274	-0.037759406	0.7963712	LGE
Tasp1	0.343740736	0.014587481	0.796501176	LGE
Nup54	0.343949473	0.102897921	0.796586538	LGE
Chd8	0.3440798	0.0820636	0.796610061	LGE
Ndrg3	0.344142263	0.09561608	0.796610061	LGE
Degs1	0.344442331	0.051290591	0.796610061	LGE
Unc50	0.345140215	-0.116896258	0.796996647	LGE
Mrps18b	0.345262251	0.028470162	0.797018086	LGE
Ppp1r35	0.345339585	-0.076827406	0.797085077	LGE
Rabac1	0.345759911	-0.104184455	0.797343362	LGE
Sbf2	0.346027795	0.107416868	0.797589932	LGE
Ddx56	0.346266528	0.019733302	0.797642028	LGE
Ier5	0.346341417	-0.096145279	0.797680784	LGE
Ddx6	0.346684003	-0.125969759	0.797680784	LGE
Pdxk	0.346748044	0.046075733	0.797680784	LGE
Atxn2	0.346803197	-0.045523955	0.797680784	LGE
Txndc12	0.347373152	-0.059064306	0.798145802	LGE
Uqcr10	0.347531487	-0.037169661	0.798145802	LGE
Ccdc9	0.348147613	0.02574448	0.798573503	LGE
Ppp4c	0.348174921	-0.074047095	0.798573503	LGE
Trp53inp2	0.348234286	-0.034062264	0.798573503	LGE
Ptp4a2	0.348342268	-0.131088546	0.798594578	LGE
Pank3	0.348832325	-0.005305188	0.798966107	LGE
Meis2	0.34888482	-0.021628201	0.798966107	LGE
Pno1	0.348907914	-0.093596112	0.798966107	LGE
Dnpep	0.349300339	0.054130988	0.799092571	LGE
Anapc16	0.349364104	0.052299147	0.799100108	LGE
Slc1a1	0.349475834	-0.05318813	0.799100108	LGE
Kin	0.349488613	0.091073703	0.799100108	LGE
Pold2	0.349561122	-0.099570722	0.799100108	LGE
Mynn	0.349599341	0.080779341	0.799100108	LGE
Creld1	0.349615485	-0.082626689	0.799100108	LGE
Ube2d1	0.349689064	-0.00492543	0.799100108	LGE
Sag	0.349755132	0.046787164	0.799100108	LGE
Prkra	0.349778556	-0.107159834	0.799100108	LGE
Ece2	0.349820471	-0.04407964	0.799100108	LGE
Arpc5	0.349846672	0.073357547	0.799100108	LGE
Zfand2b	0.349853098	0.032013529	0.799100108	LGE
Stk11	0.349853103	-0.043338696	0.799100108	LGE
Pan3	0.350082242	0.017823098	0.799152664	LGE
Zfp61	0.350136579	0.08090205	0.799197599	LGE
Ivns1abp	0.350206711	-0.008785952	0.799197599	LGE
Sarnp	0.350231194	-0.106233698	0.799197599	LGE
Plrg1	0.350501641	-0.052317414	0.799598311	LGE
Golph3	0.350518028	0.006596672	0.799598311	LGE
Fdft1	0.350619799	-0.101852467	0.799675123	LGE
Ago4	0.350821866	-0.02860048	0.799675123	LGE
Pfkfb3	0.350927852	-0.006832398	0.799823456	LGE
Ybx3	0.35096316	-0.081980318	0.799829554	LGE
Rgs4	0.350999936	-0.145901605	0.799835025	LGE
Mgat4b	0.351182597	0.057296239	0.800055368	LGE
Txndc16	0.351298825	0.071433154	0.800099078	LGE
Cacul1	0.351340008	0.071136265	0.800099078	LGE
Nap1l4	0.351730114	-0.098751241	0.800258534	LGE
Hmbs	0.3519259	0.039870454	0.800494663	LGE
Ube2n	0.352151614	0.046520116	0.800812355	LGE
Sys1	0.352200552	0.042155535	0.800842382	LGE
Zcchc10	0.352300662	0.047851298	0.800842382	LGE
Pcgf1	0.352306466	0.063843818	0.800842382	LGE
Zmynd8	0.352307746	0.062314729	0.800842382	LGE
Stk4	0.352319707	7.80E-05	0.800842382	LGE
Alkbh3	0.352552481	0.03057935	0.80109757	LGE
Strn3	0.352611321	0.095217571	0.801118516	LGE
Adgrb1	0.352696458	0.033391857	0.801229106	LGE
Lrrc8d	0.35276919	0.040883443	0.801276981	LGE
Zfp513	0.35305908	0.097212179	0.80145629	LGE
Mafg	0.353309032	-0.012888828	0.801695333	LGE
Cpne8	0.353448602	-0.077156394	0.801695333	LGE
Nfkbib	0.353452004	0.025041094	0.801695333	LGE
Ormdl3	0.353461509	0.067718986	0.801695333	LGE
Homer1	0.353473562	-0.033055786	0.801695333	LGE
Mrpl19	0.353882814	-0.09656991	0.801761414	LGE
Akr1b3	0.353889777	0.016472021	0.801761414	LGE
Lix1l	0.354127174	-0.088223814	0.801934591	LGE
Cdip1	0.354255594	0.065420316	0.802069274	LGE
Yif1a	0.354541493	0.031820218	0.802326209	LGE
Ap2a2	0.35470123	0.070715395	0.80245757	LGE
Cacna1a	0.354930645	0.046639673	0.802538248	LGE
Zmat3	0.355001298	0.027780474	0.802597623	LGE
Lsm14a	0.355192713	-0.065781304	0.802719843	LGE
Bap1	0.355334756	-0.080050501	0.802719843	LGE
Pts	0.35541006	-0.019909951	0.80284717	LGE
Traf4	0.355760185	-0.09295771	0.803099963	LGE
Prpf3	0.355855316	-0.030299348	0.803099963	LGE
Rdx	0.356065449	-0.018946501	0.80332355	LGE
Smyd2	0.356068141	-0.017053112	0.80332355	LGE
Fez1	0.356288436	-0.084966323	0.803379201	LGE
Bms1	0.356308815	0.093139936	0.803379201	LGE
Adck1	0.356399144	0.076878446	0.803404437	LGE
Pou3f2	0.356560339	0.040816037	0.803446013	LGE
Atp8a1	0.357094161	-0.074446399	0.80370278	LGE
Chadl	0.357446076	-0.115898481	0.80385757	LGE
Fip1l1	0.357723132	0.063444005	0.80385757	LGE
Sez6l2	0.357786357	0.027931422	0.80388346	LGE
Cntnap2	0.358006217	0.020858127	0.803987678	LGE
Nme7	0.358400247	-0.050213957	0.80436309	LGE
Cript	0.358517389	-0.100760072	0.804429407	LGE
Pianp	0.3587063	0.085306277	0.804429407	LGE
Tsnax	0.358743711	-0.00924889	0.804429407	LGE
Hpcal1	0.35905096	0.098425385	0.804510659	LGE
Auh	0.359267023	0.046931818	0.804779748	LGE
Gpn1	0.35973864	0.019597	0.8051214	LGE
Trmt6	0.36005275	-0.016516467	0.8051214	LGE
Fabp3	0.360119454	-0.088993599	0.8051214	LGE
Itpa	0.360145352	0.073849803	0.8051214	LGE
Tenm4	0.360150177	-0.098831519	0.8051214	LGE
Zfand6	0.360332733	-0.120888399	0.8051214	LGE
Tm9sf2	0.360350556	0.0277591	0.8051214	LGE
Aar2	0.360502569	-0.06297796	0.8051214	LGE
Dnajc10	0.360539671	0.090672351	0.8051214	LGE
Ubr4	0.360561047	-0.073641348	0.8051214	LGE
Caskin1	0.360571752	0.021669685	0.8051214	LGE
Prpf19	0.360579157	0.06150402	0.8051214	LGE
Ehmt2	0.361037935	-0.047207136	0.805350934	LGE
Dnajb9	0.361288595	-0.087131426	0.805463535	LGE
Stau1	0.361315023	-0.010758423	0.805463535	LGE
Itm2c	0.361556254	0.091611511	0.805740086	LGE
Sh3glb2	0.361728415	0.095456075	0.80600621	LGE
Golga7	0.361923766	0.010014765	0.80600621	LGE
Ccdc181	0.362267923	0.037928312	0.806167831	LGE
Tsen2	0.362609153	0.001270033	0.806493011	LGE
Ica1	0.362665296	0.055014714	0.80650385	LGE
Mau2	0.362783794	-0.072660205	0.80650385	LGE
Dennd5b	0.362816396	-0.068250154	0.80650385	LGE
Spcs1	0.363021552	0.039223303	0.806544558	LGE
Wasf3	0.363055005	0.008730812	0.806544558	LGE
Dscam	0.363100619	0.060422388	0.806544558	LGE
Pde4b	0.363262062	0.048346624	0.806553468	LGE
Lsm4	0.363286027	-0.040925995	0.806553468	LGE
Exosc8	0.363577551	-0.123640413	0.806844283	LGE
Slc35a4	0.363736204	-0.002825957	0.807030158	LGE
Ddx3x	0.364014345	0.03057284	0.807265668	LGE
Rbm5	0.364056067	0.129633129	0.807265668	LGE
Rimklb	0.364283357	-0.082745604	0.807265668	LGE
Etfb	0.364392408	0.033017163	0.807265668	LGE
Eif3k	0.364415936	-0.072220286	0.807265668	LGE
Paxip1	0.364432542	0.062412059	0.807265668	LGE
Gigyf1	0.36479422	-0.031365099	0.807647037	LGE
Klf16	0.365284163	0.058723957	0.807851307	LGE
Tmem101	0.365365126	0.068288333	0.807851307	LGE
Ireb2	0.365420169	-0.070547678	0.807851307	LGE
Ubl4a	0.36579658	0.037835791	0.808069218	LGE
Cdr2	0.365859767	0.06147533	0.808089529	LGE
Pex5	0.365875237	-0.015556272	0.808089529	LGE
Arid1a	0.366242895	0.115048124	0.808441102	LGE
Tbcb	0.366351878	-0.011720446	0.808566604	LGE
Irf2bpl	0.366676141	-0.066136648	0.808877398	LGE
Cnot4	0.366701651	-0.03016392	0.808877398	LGE
Tmem245	0.366711829	-0.076902105	0.808877398	LGE
Pdia4	0.367134647	-0.0030527	0.809168453	LGE
Prrt1	0.367167901	0.014881019	0.809168453	LGE
Ncaph2	0.36728648	-0.110527002	0.809168453	LGE
Srrm2	0.367438984	-0.048236458	0.809277058	LGE
Mcrs1	0.367587951	-0.052957531	0.809399091	LGE
Blcap	0.367632209	-0.064470757	0.809434456	LGE
Alyref	0.367651102	-0.034686218	0.809437754	LGE
Dpf1	0.367705507	0.152536243	0.809480159	LGE
Fbxo28	0.367774019	0.078290373	0.809480159	LGE
Tspan13	0.367982697	-0.057570044	0.80952633	LGE
Rbm18	0.367993373	-0.093173745	0.80952633	LGE
BC031181	0.368122825	-0.069200328	0.80952633	LGE
Birc2	0.368142142	-0.026652232	0.80952633	LGE
Trim44	0.368690088	0.051726447	0.809819633	LGE
Sf3b3	0.368712094	-0.011104368	0.809819633	LGE
Socs7	0.368752523	-0.088453721	0.809831984	LGE
Ctnnbip1	0.368825395	-0.065460305	0.809838196	LGE
Ccdc127	0.368869072	0.101130602	0.809838196	LGE
Polr2a	0.368869912	0.025407235	0.809838196	LGE
Vps29	0.36893005	-0.015196505	0.809877863	LGE
Tmem131	0.369013418	0.038518746	0.81002266	LGE
Syne1	0.369232413	0.055288826	0.810220075	LGE
Gorasp2	0.369801707	0.072342082	0.810710232	LGE
Yars2	0.369809389	0.038146445	0.810710232	LGE
Cdk2ap2	0.36990712	-0.09493222	0.810710232	LGE
Nfib	0.37032149	0.056519147	0.810710232	LGE
Lsm1	0.370423988	-0.101188242	0.810714991	LGE
Casp7	0.370468793	-0.069947864	0.810714991	LGE
Sae1	0.37047897	-0.005122408	0.810714991	LGE
Tsr2	0.370547908	0.093873565	0.810714991	LGE
Slc35d3	0.370709538	-0.059618245	0.810762684	LGE
Parl	0.370762185	0.064820973	0.810802255	LGE
Psmb5	0.370831536	0.050994455	0.810802255	LGE
Rexo1	0.370840929	0.088164758	0.810802255	LGE
Slitrk5	0.370884446	0.089721589	0.810802255	LGE
Uchl3	0.371001829	0.012319533	0.810868401	LGE
Cwc25	0.371072339	-0.076172104	0.810870168	LGE
Sdhaf1	0.37114614	-0.09030336	0.810879126	LGE
Rgs8	0.371188362	0.021861653	0.810897237	LGE
Eps15	0.371383201	0.06199113	0.811113826	LGE
Atp5l	0.371492462	0.042686948	0.81125488	LGE
Nf2	0.371831239	-0.058083306	0.811441865	LGE
Nob1	0.371975003	-0.034398675	0.811441865	LGE
Ggh	0.372401976	-0.097329529	0.811831424	LGE
Fat3	0.372536363	0.033005608	0.812048301	LGE
Ssr4	0.372967268	0.115248594	0.812308771	LGE
Tmem43	0.373121238	0.040055924	0.812308771	LGE
Pik3ca	0.373422181	-0.107752215	0.812308771	LGE
Cbarp	0.3734763	0.086945391	0.812308771	LGE
Zfp414	0.3737604	0.08615495	0.812385658	LGE
Tmem115	0.373858952	0.061788813	0.812396456	LGE
Acvr2a	0.373875792	0.096361553	0.812396456	LGE
Mnat1	0.374178232	-0.033901327	0.812418582	LGE
Atf6b	0.37429801	0.095950448	0.812425188	LGE
Scrn1	0.374450027	0.064115936	0.812470447	LGE
Zdhhc9	0.374451749	-0.087523358	0.812470447	LGE
Lhpp	0.374494763	-0.049057247	0.812470447	LGE
Exoc5	0.374571577	0.086929386	0.812470447	LGE
Ranbp3	0.374890848	0.061160032	0.812472743	LGE
Cops2	0.374945187	-0.011590154	0.812472743	LGE
Chordc1	0.375256471	-0.058240656	0.812472743	LGE
Nyap1	0.375357818	0.058762522	0.812472743	LGE
Tmed7	0.37543617	0.072617815	0.812514058	LGE
Syndig1l	0.375534877	-0.023433176	0.81268381	LGE
Acsl6	0.376093317	-0.05504933	0.813355654	LGE
Homer2	0.376263322	0.059616956	0.813355654	LGE
Wdr26	0.37626867	-0.060294057	0.813355654	LGE
Hs2st1	0.37638329	0.023366322	0.813498375	LGE
Msto1	0.376578988	-0.035668564	0.813656806	LGE
Stt3b	0.376992904	-0.083010395	0.814070824	LGE
Btbd9	0.377199814	-0.031029566	0.814070824	LGE
Zkscan1	0.377221999	-0.077386396	0.814070824	LGE
Apbb1	0.377231679	0.115165121	0.814070824	LGE
Gaa	0.377422642	0.056604321	0.814128114	LGE
Grik5	0.377576213	0.070577995	0.814128114	LGE
Morc3	0.378122809	0.062296794	0.814353602	LGE
Hyal2	0.378246394	-0.056561842	0.814498737	LGE
Klhdc3	0.378516435	-0.035825774	0.814680977	LGE
Urgcp	0.378528771	0.052051855	0.814680977	LGE
Tbc1d20	0.378581389	-0.073292361	0.814680977	LGE
Naa25	0.378669275	-0.071508302	0.814680977	LGE
Tceal8	0.37916959	0.069339896	0.814716393	LGE
Med29	0.379237502	-0.061830852	0.814716393	LGE
Trp53rka	0.379374712	0.069605122	0.814847363	LGE
Qk	0.379455608	-0.109180444	0.814877375	LGE
Cptp	0.379565027	0.060673522	0.814887149	LGE
Ergic2	0.379773426	0.077304803	0.814996154	LGE
Xpa	0.379833171	-0.054650973	0.815049193	LGE
Fam174a	0.379872772	-0.02468656	0.815058999	LGE
Camsap3	0.379947238	-0.056631089	0.815106023	LGE
Ttc9b	0.380120057	-0.127136384	0.81528258	LGE
Snap25	0.380183895	0.089415487	0.81531422	LGE
Trp53bp1	0.3804729	0.109156874	0.815344798	LGE
Pex19	0.380620498	-0.003343203	0.815344798	LGE
Sccpdh	0.38066709	-0.080915267	0.815344798	LGE
Pja2	0.380724232	0.084724169	0.815344798	LGE
Nop58	0.380772163	0.004360039	0.815344798	LGE
Dnajc3	0.380775469	-0.062051271	0.815344798	LGE
Arrb1	0.3808044	-0.033105696	0.815344798	LGE
Cuta	0.380829483	0.08319883	0.815344798	LGE
Elac2	0.381213088	-0.055216855	0.815394652	LGE
Rab11b	0.381332503	-0.099478438	0.815415883	LGE
Parp2	0.381408162	0.010523055	0.815415883	LGE
Spryd3	0.381466347	0.066843095	0.815415883	LGE
Tpm3	0.381810716	0.070689251	0.815831567	LGE
Hnrnpd	0.382203356	-0.019809404	0.815958662	LGE
Atp6v0e	0.382371998	0.056846236	0.816046562	LGE
Gltp	0.382501556	-0.051246746	0.816051629	LGE
Kif26a	0.382741314	-0.052062086	0.816051629	LGE
Ykt6	0.383020627	-0.083437514	0.816429933	LGE
Ube2d2a	0.383086917	0.089788634	0.816533831	LGE
Dcakd	0.383255427	0.080301967	0.81665884	LGE
Tmem132b	0.383302879	-0.058357027	0.81665884	LGE
Pdhx	0.383593065	-0.063585065	0.816819094	LGE
Neurl4	0.383659581	0.000253103	0.816819094	LGE
Fos	0.383898145	-0.101925421	0.816879574	LGE
Grsf1	0.383957363	-0.043360746	0.816879574	LGE
Clstn1	0.384142103	0.0367545	0.816879574	LGE
Mterf4	0.384186237	0.024288199	0.816879574	LGE
Arl6ip5	0.384399967	0.075833376	0.816937708	LGE
Anapc11	0.384419526	0.075983369	0.816941966	LGE
Amer2	0.384560687	-0.069273183	0.816949768	LGE
Snw1	0.385057902	0.090244813	0.816949768	LGE
Nek1	0.385167994	0.073321767	0.816949768	LGE
Ppp3cb	0.38517246	0.051795722	0.816949768	LGE
Cdk5r1	0.385527801	0.107416063	0.817323712	LGE
Cox7b	0.385668433	0.092688269	0.817505347	LGE
Strip1	0.386343253	0.108011877	0.817990359	LGE
Sec24a	0.386354281	-0.050903641	0.817990359	LGE
Bag4	0.386701476	0.072231046	0.81812987	LGE
Msl3l2	0.387541203	0.049899887	0.818921473	LGE
Csnk2a1	0.387616462	-0.063995965	0.818928304	LGE
Znhit1	0.387754727	-0.053461493	0.818928304	LGE
Thrap3	0.387967633	0.002433544	0.818928304	LGE
Bpnt1	0.38800397	0.050540212	0.818928304	LGE
Adgrl3	0.38809905	0.076075763	0.818928304	LGE
Foxp1	0.388121957	-0.045603736	0.818928304	LGE
Gng5	0.388269191	-0.055441232	0.818928304	LGE
Msl1	0.388363261	-0.109610878	0.818928304	LGE
Cox6a1	0.388536416	-0.066243871	0.818928304	LGE
Slc4a3	0.388618003	0.04149062	0.818928304	LGE
Morf4l1	0.389293509	0.060564803	0.819292847	LGE
Srsf7	0.389399563	-0.063657653	0.819330768	LGE
Snca	0.38956477	0.060011362	0.819493106	LGE
Parp11	0.389941844	-0.015739206	0.819828288	LGE
Vars	0.390026224	0.060997113	0.819828288	LGE
Rev3l	0.390052412	0.087275982	0.819828288	LGE
Tspan4	0.390136006	-0.055273259	0.819828288	LGE
Lin37	0.390168809	0.044788777	0.819828288	LGE
Polr3d	0.390254907	-0.008196754	0.819893645	LGE
Sirt2	0.390340639	-0.048374379	0.819902107	LGE
Spint2	0.390494098	0.084592173	0.820014058	LGE
Ift57	0.390688071	-0.092075944	0.820166295	LGE
Kcnip1	0.390775136	0.047213383	0.820174567	LGE
Fhl1	0.390939708	0.019359867	0.820419787	LGE
Nfat5	0.392053134	-0.106308102	0.821171459	LGE
Slc27a4	0.39209798	0.040409165	0.821171459	LGE
Psmb1	0.392193214	0.021393683	0.821220281	LGE
Cmc1	0.392972391	0.092317843	0.821649115	LGE
Pcmt1	0.392993652	0.054918107	0.821649115	LGE
Phax	0.393490965	0.086644571	0.822133418	LGE
Dnm1l	0.39420996	0.063322192	0.822645242	LGE
Gclm	0.394777465	-0.0275529	0.822999569	LGE
Zc2hc1a	0.394902667	0.053176026	0.823043345	LGE
Samd1	0.395331874	-0.053283844	0.823278222	LGE
Rce1	0.395356381	0.045397863	0.823278222	LGE
Pspc1	0.395518101	-0.093678297	0.82334393	LGE
Mrps24	0.395838848	0.012797032	0.82334393	LGE
Add1	0.395864892	-0.050538592	0.82334393	LGE
Sephs2	0.39633969	0.05303998	0.823552884	LGE
Med25	0.396417557	-0.07732303	0.823552884	LGE
Bdh1	0.396503177	-0.030152284	0.823552884	LGE
Ptrh2	0.396821739	0.033685396	0.823603881	LGE
Kctd5	0.397102591	0.085102361	0.823603881	LGE
Prkag2	0.397212824	0.084540643	0.823603881	LGE
Smarca4	0.397341338	0.092911366	0.823603881	LGE
Pdia3	0.397812436	-0.061073251	0.823881966	LGE
Spred1	0.398195189	0.039412519	0.824234461	LGE
Aldh18a1	0.398239142	0.0789816	0.824252112	LGE
Phf23	0.398258492	0.060279264	0.824255501	LGE
Ptpn11	0.398320914	-0.083748596	0.824311368	LGE
Tenm1	0.398482388	-0.014187211	0.824468591	LGE
Acvr1b	0.398485475	0.082972534	0.824468591	LGE
Ascc3	0.398682148	-0.030802678	0.824678256	LGE
Ten1	0.398842596	-0.046644901	0.824739414	LGE
Mbd3	0.398928947	0.04906183	0.824739414	LGE
Ppp1r16a	0.398935391	0.088975779	0.824739414	LGE
Oat	0.398989239	-0.088322883	0.824814094	LGE
Smim11	0.399056272	0.072598381	0.824814348	LGE
Ggnbp2	0.399169854	-0.022541868	0.824914323	LGE
Pdcl	0.399336909	-0.013241889	0.824978904	LGE
Arid4a	0.399341044	-0.075583622	0.824978904	LGE
Polr2f	0.399352619	0.020261913	0.824978904	LGE
Tonsl	0.399664093	-0.000609155	0.825218705	LGE
Dbndd1	0.399684603	-0.092941971	0.825218705	LGE
Helz	0.399719664	-0.083002488	0.825218705	LGE
Narfl	0.399857941	-0.081789506	0.825219064	LGE
Dynll1	0.399885056	-0.044577052	0.825236205	LGE
Borcs6	0.40002619	0.03969752	0.82534902	LGE
Tdrd3	0.400192333	-0.06244466	0.825467644	LGE
Spns1	0.400322782	0.091555789	0.825548638	LGE
Nexn	0.400731602	-0.158397801	0.825730614	LGE
Syce2	0.400756731	0.000968508	0.825730614	LGE
Kansl1l	0.401092022	-0.025324549	0.825931001	LGE
Tprgl	0.401332252	0.035321282	0.826155948	LGE
Dot1l	0.401342703	-0.017564724	0.826155948	LGE
Nucb2	0.401413967	0.037833223	0.826229545	LGE
Agl	0.401812572	0.076815212	0.826624833	LGE
Hspa9	0.402510868	-0.017670521	0.826957192	LGE
Dleu7	0.402780435	-0.101642424	0.826957192	LGE
Mmaa	0.402817164	0.015088927	0.826959628	LGE
Pkn2	0.402948538	-0.014808605	0.827083377	LGE
Sdhaf2	0.403098662	0.021185383	0.827191337	LGE
Pdzd8	0.403379013	-0.041033845	0.827208962	LGE
Lrrc28	0.403425125	0.036842142	0.827208962	LGE
Rfc3	0.403460927	0.016470586	0.827208962	LGE
Ntn1	0.403501238	0.012021692	0.827208962	LGE
Clu	0.403641748	0.02838264	0.827208962	LGE
Atp5g2	0.403715365	-0.040069435	0.827208962	LGE
Mrrf	0.403848475	-0.06111305	0.827239673	LGE
Calr	0.403852008	0.106183666	0.827239673	LGE
Wdr83	0.403899501	0.11876631	0.827251093	LGE
Myl6b	0.404262186	-0.086802224	0.827794793	LGE
Serf1	0.404626051	-0.096516596	0.82815221	LGE
Gpr161	0.404724088	0.043830599	0.828202127	LGE
Sec22a	0.404739504	0.060222653	0.828202127	LGE
Ndufa6	0.404893689	0.043627651	0.828232729	LGE
Sf3a2	0.405103452	-0.032724032	0.828372786	LGE
Map3k10	0.405254884	0.031777314	0.828372786	LGE
Vps33b	0.405303343	-0.02925959	0.828372786	LGE
Araf	0.405376052	0.022280988	0.828440945	LGE
Rbms3	0.405943216	-0.09043846	0.828800867	LGE
Ctnnb1	0.406009426	0.058772365	0.828832753	LGE
Cope	0.406027262	0.074444885	0.828832804	LGE
Usp9x	0.406139211	0.009572618	0.828838592	LGE
Mat2a	0.406280979	0.095697145	0.828878034	LGE
Lman2	0.406460685	0.0922276	0.829074757	LGE
Dedd	0.407254508	-0.048016958	0.829506599	LGE
Rnf38	0.407266456	0.055859031	0.829506599	LGE
Tpm4	0.407347862	0.072668623	0.829522101	LGE
Ebna1bp2	0.407679518	-0.045020649	0.829668918	LGE
R3hcc1	0.407743919	-0.018143055	0.829680158	LGE
Aktip	0.407892553	-0.088770259	0.829852605	LGE
Creb3	0.408093691	-0.11893543	0.830021011	LGE
Ptrhd1	0.408414302	0.074868548	0.83014325	LGE
Slc30a9	0.408444832	-0.046574662	0.83014325	LGE
Scrt2	0.408560208	-0.036400028	0.83014325	LGE
Dnal4	0.40866072	0.113509655	0.83017516	LGE
Erich1	0.408767205	0.051251274	0.830201341	LGE
Sart1	0.408960927	0.064202374	0.830333336	LGE
Tmem237	0.408974944	0.039899178	0.830333336	LGE
Zfp821	0.409194567	0.020662551	0.83052558	LGE
Pcsk2	0.409249274	-0.026077209	0.830527943	LGE
Supt6	0.409339576	0.049480416	0.830546751	LGE
Jmjd6	0.409505215	0.070869007	0.830601139	LGE
Hmgcr	0.409523979	0.068587917	0.830601139	LGE
Rnaset2b	0.409544946	0.071867006	0.830601139	LGE
Arl1	0.409642329	-0.067540002	0.830601139	LGE
Pcbp3	0.409726229	-0.052230475	0.830698864	LGE
Mfhas1	0.409781479	0.040842799	0.830699825	LGE
Luc7l	0.409837953	-0.096417908	0.830744404	LGE
Mrpl46	0.410182567	0.034171031	0.830863866	LGE
Camk2d	0.410665795	-0.084687978	0.831005046	LGE
Ckap4	0.410739581	-0.10151754	0.831029358	LGE
Nbea	0.410764307	-0.117262406	0.831029358	LGE
Cnot6	0.411224252	-0.069531849	0.831278532	LGE
Cpe	0.411544308	-0.002441825	0.831486751	LGE
Ap3s1	0.411628434	0.034069788	0.831541722	LGE
Mrpl50	0.411719612	-0.082243854	0.831588195	LGE
Alkbh5	0.411818163	-0.024826113	0.831718374	LGE
Sft2d1	0.412045942	-0.007987794	0.831883301	LGE
Lin7a	0.412258132	0.001271783	0.831978722	LGE
Psma4	0.412611533	0.066665195	0.832413766	LGE
Ubn1	0.412828473	-0.032956031	0.832534323	LGE
Smndc1	0.412981538	0.015761158	0.832561898	LGE
Luc7l2	0.413012657	0.103900934	0.832561898	LGE
Psmb2	0.413100072	0.070588944	0.832605628	LGE
Rgs19	0.41315799	-0.074265818	0.832620806	LGE
Camk1g	0.413547309	0.061607575	0.832948174	LGE
Gamt	0.413669472	0.037851758	0.833000463	LGE
Ubxn2a	0.413671889	-0.061225574	0.833000463	LGE
Tgs1	0.413732384	-0.01535433	0.833002043	LGE
Gabrb1	0.413919511	0.065857332	0.833002043	LGE
Otud5	0.414273216	0.035990869	0.83318714	LGE
Lmnb1	0.414409914	-0.123285345	0.833296644	LGE
Sugp2	0.414581941	0.013253185	0.833390473	LGE
Rab7	0.414625835	0.046764814	0.833442705	LGE
Nudt4	0.414716758	-0.078946171	0.833553457	LGE
Cct7	0.414889301	0.022301519	0.833619192	LGE
Trmt13	0.415152746	0.098465363	0.833726952	LGE
Srsf2	0.415311897	-0.034708753	0.833726952	LGE
Flrt2	0.415344857	-0.079382876	0.833726952	LGE
Wdr6	0.415427134	0.059995152	0.833726952	LGE
Ppih	0.415510888	-0.004421365	0.833726952	LGE
Arxes2	0.415659866	0.073564429	0.833726952	LGE
Tmem160	0.415711009	0.007839705	0.833726952	LGE
Cuedc2	0.416030142	0.040563856	0.833726952	LGE
Mthfsl	0.416084127	0.087786674	0.833726952	LGE
Rapgef1	0.41621722	0.020634097	0.833726952	LGE
Rbmx	0.416263457	0.080058957	0.833726952	LGE
Hacd3	0.416563168	-0.009469921	0.833726952	LGE
Paics	0.416590103	0.010291949	0.833726952	LGE
Bbs4	0.416612276	0.04710246	0.833726952	LGE
Eml4	0.416613374	0.04813589	0.833726952	LGE
Cntnap5a	0.416631503	0.0468766	0.833726952	LGE
Fktn	0.416684311	0.106920411	0.833726952	LGE
Bccip	0.416943883	0.010693709	0.833775419	LGE
Dgcr2	0.417593147	0.067568948	0.833823578	LGE
Gabrg2	0.417751254	0.098130629	0.833872083	LGE
Usp46	0.418167764	-0.002488665	0.833914161	LGE
Tmed2	0.418295012	-0.091269962	0.833914161	LGE
Usp16	0.418327564	-0.076602322	0.833914161	LGE
Rnf2	0.41857777	-0.004531385	0.834045637	LGE
Scamp1	0.4187187	0.024057312	0.834118729	LGE
Tmem147	0.418758763	0.030673411	0.834118729	LGE
Wsb1	0.418798394	0.028285346	0.834118729	LGE
Pdp1	0.418931702	-0.101040784	0.83413612	LGE
Kat2a	0.419421418	0.046085555	0.834467324	LGE
Caln1	0.419998859	0.058833669	0.834904221	LGE
Tuba1b	0.420488335	-0.016622945	0.834994679	LGE
Tsr3	0.420515534	-0.082367068	0.834997568	LGE
Fam155a	0.420583229	-0.035278723	0.834997568	LGE
Umad1	0.42113666	0.081751828	0.835201727	LGE
Atp13a1	0.421229617	-0.042114319	0.83521905	LGE
Ptpn9	0.421417162	0.048112443	0.835429236	LGE
Mcm7	0.421448862	-0.054215083	0.835429236	LGE
Cdk19	0.421689863	-0.0784762	0.835494371	LGE
Ybx1	0.421922695	0.060774307	0.835494371	LGE
Map6	0.421959629	0.074082559	0.835494371	LGE
Pabpn1	0.42196761	0.018834807	0.835494371	LGE
Myg1	0.422561514	-0.034964386	0.835961121	LGE
Stard3	0.422671134	0.052497535	0.836106892	LGE
Grpel1	0.423266754	0.050120281	0.836435149	LGE
Gtf2i	0.423380697	0.037610808	0.836621401	LGE
Nsdhl	0.423503564	-0.082504541	0.836687475	LGE
Sdc2	0.423510262	-0.039556798	0.836687475	LGE
Arl6ip6	0.423522016	0.017149045	0.836687475	LGE
Akt3	0.423555609	-0.018684017	0.836701089	LGE
Impdh1	0.423581358	0.011734577	0.836701089	LGE
Top2b	0.42367184	-0.001659792	0.836752228	LGE
Dnajc1	0.423679487	0.026277985	0.836752228	LGE
Colgalt1	0.424170553	0.036588223	0.837470937	LGE
Gnaz	0.424366108	0.126021697	0.837498325	LGE
Dad1	0.424464034	0.096741224	0.837517357	LGE
Pgs1	0.42456283	-0.095982201	0.837557594	LGE
Slc25a23	0.424924227	0.094859955	0.837760902	LGE
Tle3	0.424962889	0.039266078	0.837760902	LGE
Gyg	0.424965533	0.026130563	0.837760902	LGE
Rell2	0.425345009	-0.02235912	0.838021686	LGE
Pkn1	0.425346529	0.009691621	0.838021686	LGE
Nrbf2	0.425768738	0.024002336	0.838021686	LGE
Rnf44	0.425769101	-0.069004733	0.838021686	LGE
Rbbp7	0.425770736	-0.095159505	0.838021686	LGE
B3galnt1	0.425791655	-0.092533378	0.838021686	LGE
Evi5l	0.425811037	0.05029123	0.838021686	LGE
Gpsm1	0.426269344	0.011692669	0.838021686	LGE
Ppm1l	0.426300809	-0.102712414	0.838021686	LGE
Unc13a	0.426352762	0.068081399	0.838021686	LGE
Qdpr	0.426371882	-0.042041871	0.838021686	LGE
Acat1	0.426541701	-0.035811666	0.838021686	LGE
Mbd1	0.426637733	-0.004434689	0.838021686	LGE
Taf3	0.426702294	0.043434901	0.838021686	LGE
Csnk1a1	0.426969952	0.042691895	0.838133125	LGE
Oxr1	0.427273083	-0.07255448	0.838396081	LGE
Glt8d1	0.427532704	0.085671191	0.838396081	LGE
Zmiz2	0.427541621	-0.089705004	0.838396081	LGE
Inpp5f	0.427773675	0.070207763	0.838654556	LGE
Uck1	0.428064252	0.057681065	0.838929494	LGE
Ttl	0.428258101	0.000985667	0.839026712	LGE
Cir1	0.428391356	0.079608366	0.839075822	LGE
Epm2aip1	0.428856999	0.11077854	0.839457855	LGE
Tor2a	0.428884774	0.054457955	0.83946671	LGE
Pdik1l	0.428931578	-0.043699911	0.83946671	LGE
Ociad2	0.429247075	0.057008194	0.839530865	LGE
Plppr3	0.429333104	0.093935174	0.839530865	LGE
Pcsk1n	0.4300335	-0.034056128	0.839942857	LGE
Parn	0.430509761	0.060018005	0.840221701	LGE
Csnk1d	0.430537555	0.102030739	0.840221701	LGE
Nop16	0.430552041	0.038059374	0.840221701	LGE
Lsm12	0.430916645	0.077992156	0.840484331	LGE
Usf2	0.431061314	0.059898613	0.840621474	LGE
Gpc1	0.431315924	-0.023700283	0.840668132	LGE
Odc1	0.431448394	-0.092012167	0.840668132	LGE
Uba3	0.431665796	-0.056996616	0.84088177	LGE
Mcf2l	0.431780735	0.077746226	0.84099771	LGE
Sdha	0.432050264	0.053151749	0.841019565	LGE
Cxadr	0.43243817	0.054205794	0.841073686	LGE
Ganab	0.432508344	-0.015795742	0.841073686	LGE
Josd1	0.432557835	0.045043315	0.841076647	LGE
Pcna	0.432578314	0.061303498	0.841081322	LGE
Ubn2	0.432707374	0.050991769	0.841297106	LGE
Zfp704	0.432741465	-0.119138569	0.841328236	LGE
Sox8	0.433233936	0.031047661	0.841776749	LGE
Fbxo31	0.433358477	0.042956327	0.841895931	LGE
Dnajc17	0.433401894	0.046976585	0.841895931	LGE
Tsc22d4	0.433431487	0.06123274	0.841895931	LGE
B3gat3	0.433468962	0.047573468	0.841933579	LGE
Ube2j2	0.43359406	-0.061186077	0.842015929	LGE
Ptbp3	0.43395262	0.035000894	0.842015929	LGE
Csrp2	0.434215463	-0.070247521	0.842015929	LGE
Nop2	0.434331889	-0.055705353	0.842098252	LGE
Ube3a	0.434640891	0.098799323	0.842180159	LGE
Mrps26	0.434793206	-0.004327134	0.842180159	LGE
Pdrg1	0.434833599	-0.089427179	0.842180159	LGE
Dpysl3	0.4349994	0.04512184	0.842294645	LGE
Ppp6r3	0.435017656	0.041072686	0.842294645	LGE
Rpgr	0.435221235	0.003097857	0.842387875	LGE
Atp5h	0.435364801	0.050880545	0.842387875	LGE
Rpe	0.435390378	-0.08476765	0.84239557	LGE
Cdc42se1	0.435489278	0.056738891	0.842446812	LGE
Tmbim4	0.435628432	-0.026946717	0.842466686	LGE
Golga4	0.435699051	0.019631469	0.842468391	LGE
Med27	0.435755503	0.030675549	0.842539947	LGE
Eif3h	0.435876573	-0.021908662	0.842539947	LGE
Pbdc1	0.435908491	0.036923055	0.842539947	LGE
Tbc1d24	0.436042486	0.061647265	0.842607899	LGE
Cdc7	0.436101725	-0.075470315	0.842607899	LGE
Supt16	0.43628094	-0.03874959	0.842676474	LGE
Cacng4	0.436672979	0.076730247	0.842773979	LGE
Svip	0.436681758	-0.002068548	0.842773979	LGE
Cox6c	0.436733616	0.030694487	0.842773979	LGE
Heatr6	0.436762422	-0.051992599	0.842773979	LGE
Mpg	0.436852267	-0.044257417	0.842796448	LGE
Fgf9	0.436912184	-0.028531338	0.842851818	LGE
Pcif1	0.437486263	0.089410325	0.843260117	LGE
Tmod2	0.437989677	-0.059902014	0.843639708	LGE
Rnf8	0.437997614	-0.077628408	0.843639708	LGE
Polr3k	0.438517061	0.081164044	0.84400441	LGE
Ahi1	0.438583892	0.095790487	0.84400441	LGE
Ttll7	0.438601941	-0.088479801	0.84400441	LGE
Vdac3	0.438642587	0.081802716	0.84400441	LGE
Sh3gl2	0.438696427	-0.077439289	0.84400441	LGE
Zfp651	0.439048064	-0.083824993	0.844174113	LGE
Abtb1	0.439184844	0.082820384	0.844174113	LGE
Mblac2	0.439230318	0.035705497	0.844174113	LGE
Klhdc4	0.439606606	0.056652543	0.844396376	LGE
Chmp4b	0.43999568	-0.094811081	0.844788567	LGE
Git1	0.440366437	-0.048274874	0.844960414	LGE
Gpr45	0.440654783	-0.0527326	0.845122508	LGE
Usp5	0.440738428	0.071405028	0.845122508	LGE
Tanc2	0.441296583	-0.044568079	0.845381156	LGE
Cenpc1	0.4413366	-0.019410484	0.845381156	LGE
Bcl7c	0.441360199	-0.018737103	0.845381156	LGE
AI413582	0.441747715	-0.035242939	0.845381156	LGE
Cd47	0.442007916	0.037664372	0.845499921	LGE
Sfxn1	0.442157321	-0.077076393	0.845545331	LGE
Dennd1a	0.442755273	0.088987307	0.84607376	LGE
Thy1	0.443176972	0.029623952	0.846202339	LGE
Fbxl6	0.443418641	0.040788251	0.846300112	LGE
Crebbp	0.443600154	-0.032909404	0.846344213	LGE
Syn1	0.443626962	0.034725791	0.846344213	LGE
Chn1	0.443668009	-0.0666943	0.846344213	LGE
Vac14	0.44370332	0.01766628	0.846344213	LGE
Mtmr2	0.443784744	0.024165336	0.846344213	LGE
Fam171a1	0.443800755	0.003315898	0.846344213	LGE
Arid4b	0.443883722	-0.053827091	0.846344213	LGE
Wipi2	0.443959875	0.018544214	0.846364822	LGE
Chst10	0.444142602	0.056198062	0.846500565	LGE
Gsk3b	0.444681123	0.052480222	0.847058471	LGE
Cacybp	0.44477454	0.017320639	0.84716706	LGE
BC030500	0.444903005	-0.001880234	0.847236164	LGE
Tsfm	0.444920061	-0.000297209	0.847236164	LGE
Ubxn4	0.445119881	0.025690948	0.847359548	LGE
Supt7l	0.445130531	0.065721533	0.847359548	LGE
Mphosph10	0.445241028	0.050277159	0.847431224	LGE
Plppr5	0.445286503	0.021446011	0.84743599	LGE
Lmnb2	0.445309342	-0.043212732	0.84743599	LGE
Psmd12	0.445475866	0.069963927	0.84743599	LGE
Sh3bgrl3	0.445712089	-0.015190695	0.847634408	LGE
Tmx3	0.445926616	-0.021898306	0.847834491	LGE
Srm	0.445962043	0.048360127	0.847840428	LGE
Ank2	0.446143361	-0.08284148	0.848004051	LGE
Grm5	0.446247757	0.061086294	0.848013307	LGE
Armc10	0.446438887	0.10476797	0.848033094	LGE
Mrfap1	0.446478364	-0.0184536	0.848033094	LGE
Aspscr1	0.446769727	-0.068856041	0.848033094	LGE
Ddx42	0.447326282	0.090359595	0.848150956	LGE
Srcin1	0.44753105	0.048282499	0.848205737	LGE
Tbc1d17	0.447591591	-0.094307703	0.848224256	LGE
Dmtf1	0.448025065	-0.041455359	0.848340455	LGE
Akap8	0.448078135	0.060962633	0.848340455	LGE
L1cam	0.4482274	0.033493817	0.848340455	LGE
Fam131c	0.448343938	-0.051030893	0.848340455	LGE
Slc25a46	0.448362169	0.00278665	0.848340456	LGE
Psmc5	0.448544397	0.008591369	0.848441418	LGE
Rbm28	0.448669762	-0.067056449	0.848508441	LGE
Arfrp1	0.448708213	0.086106451	0.848546672	LGE
Mtmr14	0.448783118	-0.064353938	0.84861935	LGE
Ktn1	0.44893965	-0.092477486	0.848749063	LGE
Jund	0.449489349	0.068619682	0.849052254	LGE
Vps4b	0.449504692	-0.064246094	0.849052254	LGE
Yipf1	0.449960515	-0.002196979	0.84923878	LGE
Camk4	0.450285556	-0.063990126	0.849332634	LGE
Ptk2	0.450313312	-0.004853017	0.849332634	LGE
Sppl2b	0.450488403	0.043780996	0.849382574	LGE
Ikzf4	0.450913369	0.073618094	0.849721822	LGE
Dazap1	0.450970132	-0.017892189	0.849721822	LGE
Dync2li1	0.450991309	-0.009559668	0.849721822	LGE
Exosc9	0.45101689	0.069732731	0.849735614	LGE
St6gal2	0.45128302	0.039364191	0.849864867	LGE
Slc35f1	0.45128639	0.028942161	0.849864867	LGE
Spast	0.451873227	0.010063568	0.850247411	LGE
Gabbr1	0.452358264	0.065212537	0.850609749	LGE
Senp3	0.452487496	0.025421413	0.850718733	LGE
Gpm6a	0.452539026	0.034017278	0.850745637	LGE
Ogfod2	0.452802513	0.027434316	0.85089454	LGE
Pds5b	0.452850279	-0.052884185	0.85089454	LGE
Akap1	0.452900137	-0.084939692	0.85089454	LGE
Stk25	0.452925823	-0.055059772	0.85089454	LGE
Spata13	0.453091513	0.041931684	0.8509913	LGE
Jup	0.453336652	-0.090563996	0.851192126	LGE
Bsg	0.454017272	0.060817581	0.851523043	LGE
Eif1a	0.454224212	-0.008758287	0.851762361	LGE
Dynll2	0.454605847	0.063631862	0.851990568	LGE
Rfc4	0.454650681	0.006382311	0.851990568	LGE
Tm2d1	0.454685472	0.072337524	0.851990568	LGE
Fam214b	0.454751573	0.015613589	0.852080116	LGE
Phf3	0.454954123	-0.073978441	0.852152295	LGE
Os9	0.455085647	0.073491791	0.852198407	LGE
Lrwd1	0.455147538	-0.039095293	0.852238675	LGE
Cand1	0.455259869	-0.079320354	0.852323683	LGE
Ebpl	0.455324152	-0.028123133	0.852363589	LGE
Syndig1	0.455614734	0.061557071	0.852563791	LGE
Nfe2l1	0.45561492	0.047564744	0.852563791	LGE
Tram1l1	0.455681244	-0.059210483	0.852611697	LGE
Kdm4b	0.456488499	0.041207934	0.853249456	LGE
Ndrg4	0.456511084	0.050945462	0.853249456	LGE
Sult4a1	0.456958709	-0.024022342	0.853603491	LGE
Bop1	0.457139827	-0.091780005	0.853625446	LGE
Snapc5	0.457264518	-0.107537241	0.853625446	LGE
Zfp286	0.457416599	0.065285152	0.853625446	LGE
Ecd	0.457587399	0.06852281	0.853625446	LGE
Rxrb	0.457644507	-0.074647084	0.853625446	LGE
Ctsa	0.45809291	0.026247712	0.853768644	LGE
Serbp1	0.458360643	0.007312959	0.853891434	LGE
Skil	0.458451676	-0.012751838	0.853950476	LGE
6-Mar	0.458539144	-0.049825512	0.853950476	LGE
Nub1	0.458604221	0.003206817	0.853992812	LGE
Cpsf7	0.458625711	0.075872091	0.853992812	LGE
Dip2b	0.458635285	-0.026277975	0.853992812	LGE
Mcts2	0.458971461	-0.021107598	0.854381138	LGE
Tmod3	0.459082564	-0.070008842	0.854446423	LGE
Arfgef1	0.459397927	0.045620029	0.854446423	LGE
Ube2q1	0.459530582	0.07669622	0.854471427	LGE
Cep44	0.459759381	0.067759275	0.854471427	LGE
Rcl1	0.45980265	0.079118944	0.85448127	LGE
Dcaf11	0.459849474	0.066470748	0.85448127	LGE
Rab8a	0.459922535	0.014821648	0.85448127	LGE
Noct	0.45994861	0.040322239	0.854489325	LGE
Akt1s1	0.460416324	-0.029646049	0.854821882	LGE
Reep2	0.460471981	0.025063058	0.854821882	LGE
Dync1li1	0.460550122	-0.007526802	0.854821882	LGE
Hs6st1	0.460632011	-0.025525682	0.854871581	LGE
Pigt	0.46074774	0.088517104	0.854984062	LGE
Tceal1	0.460857702	0.059158528	0.854993229	LGE
Pbx4	0.461026587	0.121767319	0.855052626	LGE
Sar1a	0.461125633	-0.051284833	0.855052626	LGE
Slc7a6os	0.461201495	0.065484863	0.855052626	LGE
Ube2o	0.461327338	-0.048585004	0.855155768	LGE
B4gat1	0.461357275	0.001536257	0.855155768	LGE
Ankrd10	0.461677554	-0.067737046	0.855337794	LGE
Dxo	0.461822879	0.073614761	0.855390719	LGE
Stag1	0.461988319	-0.061601139	0.855390719	LGE
Isoc1	0.461991397	-0.065033665	0.855390719	LGE
Arpc2	0.462042089	-0.021324101	0.855390719	LGE
Spin1	0.462106573	0.115746206	0.855390719	LGE
Tmem106c	0.462253321	-0.064965813	0.855492206	LGE
B4galt7	0.462538784	-0.068812258	0.855611232	LGE
Pet100	0.462551017	-0.017517854	0.855611232	LGE
Btf3	0.462682401	-0.013709391	0.855611232	LGE
Kdm2b	0.462702521	0.047345396	0.855611232	LGE
Birc6	0.463542275	0.02246003	0.855844826	LGE
Cgref1	0.463662743	0.056488524	0.855844826	LGE
Mapre2	0.463837139	0.08953612	0.855844826	LGE
Tbl1x	0.46391684	0.06590468	0.855844826	LGE
Psmd7	0.464040925	-0.063629985	0.855875366	LGE
Cenpt	0.464166283	-0.02885477	0.855875366	LGE
Snx4	0.464889645	0.014312891	0.856284303	LGE
Eif4e3	0.464915192	-0.072311104	0.856284303	LGE
Exo5	0.46506685	-0.001454877	0.856284303	LGE
Mrps10	0.465164539	0.038956415	0.856284303	LGE
Cep83	0.465175196	-0.058505167	0.856284303	LGE
Noc2l	0.465385336	-0.071633285	0.856284303	LGE
Ppib	0.465431532	0.089711085	0.856284303	LGE
Kalrn	0.46564627	-0.058793847	0.856284303	LGE
Kmt2b	0.465726602	0.065807835	0.856284303	LGE
Actr8	0.466463743	0.070424246	0.85667471	LGE
Rrp1b	0.466588179	0.063850578	0.85668785	LGE
Nucks1	0.466834293	0.029125418	0.856847987	LGE
Dap3	0.466929693	0.098276821	0.856955485	LGE
Snrpb2	0.467196152	0.042034685	0.857187427	LGE
Ptchd4	0.467606265	-0.085554441	0.85742978	LGE
Sod2	0.468220738	-0.102571412	0.857879799	LGE
Ube2e3	0.468239261	-0.030279157	0.857879799	LGE
Alg5	0.468450938	-0.041114566	0.858002469	LGE
Abhd16a	0.468496015	0.05407426	0.858002816	LGE
Nr2c2	0.468581557	0.012315843	0.858125706	LGE
Mcl1	0.468864864	0.05230189	0.858295134	LGE
Matk	0.468880523	0.026974205	0.858295134	LGE
Thoc3	0.469239351	0.089162816	0.858451956	LGE
Tnrc18	0.469518404	-0.006772093	0.858624908	LGE
Gosr2	0.469750295	-0.010679509	0.858803064	LGE
Srsf1	0.469775884	0.076456752	0.858803064	LGE
Vmp1	0.470047233	0.05073797	0.858950407	LGE
Yy1	0.470187929	0.013552021	0.858950407	LGE
Mkln1	0.470304076	0.040034653	0.858950407	LGE
Fam104a	0.47035598	-0.079893366	0.858950407	LGE
Akap6	0.470652634	-0.069148902	0.859179697	LGE
Uqcrh	0.471160263	-0.001368639	0.859487899	LGE
Ssr2	0.471263722	0.069782384	0.859487899	LGE
Kctd8	0.471363507	-0.053898001	0.859487899	LGE
Junb	0.471391586	0.063468223	0.859487899	LGE
Thra	0.471407708	0.093559979	0.859487899	LGE
Gps1	0.471430978	0.020532169	0.859487899	LGE
Cdk4	0.471606377	0.101691403	0.859634309	LGE
Appl1	0.471809554	0.027391191	0.859634309	LGE
Hist3h2a	0.471851708	0.162250431	0.859634309	LGE
Mrpl36	0.471859443	-0.079969674	0.859634309	LGE
Nt5c3	0.471901685	-0.054160231	0.859634309	LGE
Tax1bp1	0.471967146	0.031378058	0.859657084	LGE
Ezh2	0.472225837	0.06082468	0.859768066	LGE
Aldh2	0.472388409	0.001470186	0.85982946	LGE
Rcan2	0.473039113	-0.080481663	0.859956037	LGE
Kdsr	0.473372433	0.039785809	0.859956037	LGE
St8sia2	0.473405166	0.050390092	0.859956037	LGE
Syne2	0.473423182	-0.069786766	0.859956037	LGE
Fam172a	0.473440814	-0.069929686	0.859956037	LGE
Ddx49	0.473713829	0.05623577	0.859956037	LGE
Cstf2t	0.473736969	0.044261079	0.859956037	LGE
Dpp3	0.47376054	0.029371261	0.859956037	LGE
Pitpna	0.4738006	0.052412142	0.859956037	LGE
Rhno1	0.473812972	-0.04225185	0.859956037	LGE
Uqcc3	0.473983711	-0.027306973	0.86017058	LGE
Mrps30	0.473990541	0.040584633	0.86017058	LGE
BC005624	0.47423111	-0.008816672	0.860245214	LGE
Prpf38b	0.474321276	0.08181527	0.86027995	LGE
Vma21	0.474423397	0.085694129	0.860328777	LGE
Pdyn	0.474425081	0.030987072	0.860328777	LGE
Dgkz	0.475570636	0.077425921	0.861120951	LGE
Nmral1	0.476200116	-0.015628602	0.861298826	LGE
Psmg1	0.476700615	-0.082665663	0.86136708	LGE
Eml5	0.476765918	-0.079352925	0.861418179	LGE
Phc2	0.47694806	-0.076956928	0.861513122	LGE
Nup85	0.477149274	-0.010706454	0.861545648	LGE
Tspyl3	0.477372616	0.069865968	0.861545648	LGE
Impa1	0.477508368	-0.09739604	0.861568777	LGE
Ranbp1	0.477586536	0.000735436	0.861585999	LGE
Zmynd19	0.4776396	0.086020111	0.861591703	LGE
Ap2m1	0.477799214	0.036369724	0.861655285	LGE
Tnfaip1	0.478101648	-0.051377289	0.861670518	LGE
Agpat1	0.478193266	0.02128425	0.861688562	LGE
Ppp3ca	0.478320217	0.053601096	0.861772165	LGE
Ccdc186	0.478402483	0.023593947	0.861831952	LGE
Afap1	0.478643303	-0.035803764	0.861899368	LGE
Erc2	0.47879872	-0.011938864	0.861937391	LGE
Dzip3	0.478849813	-0.027182006	0.861937391	LGE
Prr12	0.478865233	0.022153234	0.861937391	LGE
Angel2	0.478891854	0.076771921	0.861937391	LGE
Atxn10	0.479540057	0.070888372	0.862300777	LGE
Lhfp	0.479545842	-0.073171813	0.862300777	LGE
Copb1	0.479747712	-0.003015765	0.862439758	LGE
Zfand1	0.479908241	0.039284084	0.862493239	LGE
Ralgapa1	0.479920781	-0.03796177	0.862493239	LGE
Nat14	0.480284705	0.070751809	0.862717844	LGE
Btbd10	0.480399339	0.019272538	0.862840791	LGE
Eif3g	0.480715634	0.027470609	0.862853902	LGE
Dcaf15	0.48088179	0.050980805	0.86292431	LGE
Lsamp	0.480973142	-0.108587447	0.863052049	LGE
Nfkbil1	0.481385085	-0.013400905	0.863261107	LGE
Mtf1	0.481734076	-0.06723082	0.863380067	LGE
Cept1	0.482005328	0.045309576	0.863380067	LGE
Eif3e	0.482107263	-0.052589651	0.863380067	LGE
Tbc1d12	0.482142475	0.020920843	0.863380067	LGE
Pex14	0.482243122	0.056412728	0.863380067	LGE
Dhcr7	0.48235301	0.063201467	0.863380067	LGE
Zbtb41	0.482360657	0.05178471	0.863380067	LGE
Cul7	0.482712526	-0.07116496	0.863576854	LGE
Zfp251	0.482791636	-0.034132772	0.863576854	LGE
7-Mar	0.483243142	-0.061717863	0.863896902	LGE
Rrs1	0.483615556	0.012431967	0.864330318	LGE
Map2k7	0.483752223	-0.014636331	0.864441686	LGE
Chmp7	0.484094368	0.006259749	0.864519615	LGE
Slc24a3	0.484233162	0.016648581	0.864519615	LGE
Frmd4b	0.484235321	0.00395699	0.864519615	LGE
Diaph1	0.484994726	-0.006445728	0.864690095	LGE
Srgap3	0.485082152	0.030410942	0.864690095	LGE
Vps52	0.485189297	0.064549013	0.864690095	LGE
Becn1	0.485287578	-0.044582093	0.864690095	LGE
Jam3	0.485344755	-0.006211328	0.864690095	LGE
Patz1	0.485385819	-0.079940902	0.864690095	LGE
Cab39	0.485387144	0.060212276	0.864690095	LGE
Ubxn2b	0.48546963	-0.055141175	0.864787497	LGE
Frat2	0.485734578	-0.076498856	0.864951286	LGE
Upf2	0.485869145	-0.042014602	0.865010233	LGE
Nol7	0.486117974	0.072201018	0.865060909	LGE
Ech1	0.486221273	0.075292399	0.8651329	LGE
Med13	0.486311632	0.020782224	0.865138717	LGE
Tmx1	0.486705091	0.072506408	0.865237207	LGE
Ccdc34	0.48691374	0.006275436	0.865237207	LGE
Arhgef2	0.486966286	-0.067098375	0.865237207	LGE
Slain2	0.487026179	0.067755244	0.865237207	LGE
Dnajc21	0.487073027	-0.005046914	0.865237207	LGE
Taldo1	0.487077759	0.088939256	0.865237207	LGE
Cit	0.487139329	0.018701831	0.865237207	LGE
Tardbp	0.487204808	-0.022981808	0.865243473	LGE
Eea1	0.487276046	0.029756249	0.865256182	LGE
Cog6	0.487397718	-0.074365025	0.865263246	LGE
Clk1	0.487491347	-0.01513057	0.865263246	LGE
Dnajc2	0.48750992	0.050339916	0.865263246	LGE
Prkaca	0.487609217	0.071997155	0.865278092	LGE
R3hdm2	0.487884966	0.083074689	0.86536779	LGE
Pak1ip1	0.488265808	0.04700027	0.865403532	LGE
Nadk	0.488339437	-0.058668277	0.865460158	LGE
Gon4l	0.488499916	-0.032520537	0.865577181	LGE
Ccdc137	0.488505117	-0.054643807	0.865577181	LGE
Wdr20	0.488542367	0.051262757	0.865577181	LGE
Nfx1	0.488572876	0.092118609	0.865577181	LGE
Pak3	0.488625931	0.081672801	0.865638219	LGE
Plekha1	0.488784306	0.025367721	0.865711958	LGE
Ddit3	0.488791823	-0.040649276	0.865711958	LGE
Tmem74b	0.488797782	-0.007609749	0.865711958	LGE
Arhgap32	0.489042242	-0.008754267	0.865762476	LGE
Eprs	0.489362061	0.014935093	0.866067259	LGE
Ablim3	0.489581241	-0.059325092	0.866130045	LGE
Proser1	0.489622965	-0.051766745	0.866130045	LGE
Sh2b1	0.489962575	-0.050575617	0.866152991	LGE
Vrk3	0.490283096	-0.026001284	0.866175931	LGE
Myo5a	0.490322991	-0.053934648	0.866175931	LGE
Aprt	0.490471566	0.019457243	0.866297981	LGE
Smpd2	0.490485216	0.003416647	0.866297981	LGE
Begain	0.490641966	-0.054224382	0.86634816	LGE
Tcea1	0.490735739	-0.07775025	0.866376787	LGE
Cfap97	0.49083171	-0.038310738	0.866376787	LGE
Mdh2	0.491157285	0.049341205	0.866463419	LGE
Edem2	0.491493263	-0.086953091	0.866463419	LGE
Rpp21	0.491560025	0.034188607	0.866463419	LGE
Imp3	0.491589833	-0.050359182	0.866463419	LGE
Utp14a	0.491760126	-0.03859708	0.866463419	LGE
Osbpl2	0.491798727	0.054756495	0.866463419	LGE
Rc3h2	0.491842866	-0.072196526	0.866463419	LGE
Smim15	0.491864196	-0.076083678	0.866463419	LGE
Osgep	0.491928288	0.04051121	0.866463419	LGE
Pfdn4	0.492091378	-0.047447378	0.866463419	LGE
Usf1	0.492221565	-0.057079388	0.866463419	LGE
Atp6ap1	0.492426684	-0.010601074	0.866463419	LGE
Wasl	0.492662244	-0.019429396	0.866463419	LGE
Cpsf2	0.492718894	0.038413499	0.866463419	LGE
Hsph1	0.492797	-0.026094725	0.866463419	LGE
Cnrip1	0.492956799	0.083244223	0.866515004	LGE
Sh3bp2	0.493037144	0.070115512	0.866543646	LGE
Zfp943	0.49304758	-0.006905992	0.866543646	LGE
Chd1	0.493181146	0.058781007	0.866712922	LGE
Sclt1	0.493351854	0.026108338	0.866761645	LGE
Tars	0.49336259	-0.054972748	0.866761645	LGE
Casd1	0.493459946	0.086240901	0.866761645	LGE
Ptpn12	0.493750604	0.021404191	0.866824773	LGE
Nae1	0.493884735	0.054368408	0.866959076	LGE
Leprotl1	0.493900455	0.063474342	0.866959076	LGE
Htt	0.494258255	-0.029948404	0.867164862	LGE
Vkorc1	0.494470752	0.021928893	0.867341475	LGE
Tmem41b	0.494760769	0.051493153	0.867447209	LGE
Rnf169	0.49483853	0.014450728	0.867447209	LGE
Sncb	0.495695198	0.051262724	0.867886234	LGE
Mrpl44	0.495720695	0.005420289	0.867898221	LGE
Bet1l	0.496130336	0.024008601	0.868285773	LGE
Mrpl41	0.496171823	-0.052011077	0.868285773	LGE
Elp3	0.496301362	0.106514405	0.868285773	LGE
Alkbh1	0.496604664	0.067013329	0.868400339	LGE
Uqcc2	0.496636784	0.038345152	0.868423874	LGE
Cenpb	0.496667449	0.031929762	0.868444861	LGE
Ccng2	0.496698049	-0.045719255	0.868445945	LGE
Thumpd3	0.497027036	0.007882988	0.868664855	LGE
Ctnnbl1	0.497099725	-0.063445314	0.868664855	LGE
Ncbp3	0.497230923	-0.020646631	0.868664855	LGE
Ubxn6	0.497557549	-0.070648912	0.868785877	LGE
Cul4a	0.497696237	0.032817457	0.868785877	LGE
Mboat2	0.497735392	-0.033169141	0.868785877	LGE
B4galt2	0.498073817	0.049254711	0.868904865	LGE
11-Sep	0.498266864	-0.019411109	0.868904865	LGE
2-Sep	0.498503499	-0.037450788	0.868993775	LGE
Mplkip	0.498652165	-0.098715105	0.868993775	LGE
Pfkp	0.498745034	-0.083061527	0.869008154	LGE
Vcp	0.49943003	0.082017778	0.869346257	LGE
Slbp	0.499563165	-0.084261365	0.869387599	LGE
Rtn4rl1	0.499655909	0.04464014	0.869387599	LGE
Fdps	0.499961814	-0.045377256	0.869576501	LGE
BC005561	0.500332674	0.038561546	0.869750765	LGE
Gprin1	0.500395462	-0.062599695	0.869750765	LGE
Tmem68	0.500406814	-0.081555566	0.869750765	LGE
Cacnb4	0.500421698	0.058757988	0.869750765	LGE
Vps26b	0.500869732	0.061400309	0.870136345	LGE
Pip5k1a	0.500954598	-0.033578477	0.870165238	LGE
Rad23b	0.501212901	0.045929349	0.870302927	LGE
Spag9	0.501341227	0.06488696	0.870304346	LGE
Cops4	0.501754445	0.079295014	0.870633207	LGE
Exosc3	0.501835494	0.040079033	0.87068016	LGE
Msrb1	0.501837637	0.033983729	0.87068016	LGE
Tsc22d1	0.501859232	0.065643758	0.870685165	LGE
Golgb1	0.502018247	0.087067869	0.870802685	LGE
Mfsd10	0.50208582	0.058330724	0.870802685	LGE
Psd	0.502166838	0.053885795	0.870802685	LGE
Sp3	0.502320863	0.038533801	0.870802685	LGE
B3galt1	0.502505736	0.079609001	0.870832784	LGE
Tspan9	0.50265085	0.067405353	0.871019389	LGE
Iws1	0.502935633	-0.029218429	0.871083146	LGE
Urm1	0.502944353	-0.00449383	0.871083146	LGE
Bcr	0.503199391	0.050477646	0.871282429	LGE
Dlat	0.503251067	-0.093944015	0.871282429	LGE
Taf11	0.503268299	-0.070811857	0.871282429	LGE
Ank	0.503382928	0.052132217	0.871294112	LGE
Clip1	0.503468373	-0.1133265	0.871332836	LGE
Kif1a	0.503537959	-0.020625233	0.871406469	LGE
Fam107b	0.50384149	-0.007805622	0.871539121	LGE
Anapc7	0.504016959	0.018868948	0.871539121	LGE
Ndufaf6	0.50411664	0.002826791	0.871539121	LGE
Kif21b	0.504346281	-0.050728231	0.871602753	LGE
Morn2	0.504358071	0.070105736	0.871602753	LGE
Cnot1	0.504481497	0.055188125	0.871602753	LGE
Magi2	0.504502001	-0.084510236	0.871602753	LGE
Srrd	0.504565951	-0.015517516	0.871627831	LGE
Fam219a	0.504685948	-0.021412401	0.871670129	LGE
Amdhd2	0.504700089	0.016533375	0.871670129	LGE
Tor1a	0.504840094	0.037831862	0.871670129	LGE
Pick1	0.504853353	0.006620299	0.871670129	LGE
Zyg11b	0.504866454	-0.049855353	0.871670129	LGE
Apoo	0.50505851	-0.077383965	0.871752442	LGE
Mbtps2	0.505122489	-0.045600177	0.871752442	LGE
Zfp787	0.505440216	0.061995743	0.871871539	LGE
Uchl5	0.505724639	0.082560819	0.872112759	LGE
C87436	0.505842702	-0.10034763	0.872112759	LGE
Ap1ar	0.506001908	0.070687867	0.872117219	LGE
Kat8	0.506179135	-0.057655659	0.872239748	LGE
Adss	0.506194495	0.080009375	0.872239748	LGE
Stub1	0.506718318	0.028824192	0.872239748	LGE
Snapc1	0.507089049	0.053005981	0.872266829	LGE
Praf2	0.507173811	-0.003720468	0.872266829	LGE
Btbd2	0.507176496	-0.010867495	0.872266829	LGE
Dnajb11	0.507357197	-0.022357781	0.872266829	LGE
Kat6a	0.507452412	-0.058062764	0.872313274	LGE
Dynlt1c	0.507884175	0.030234331	0.872528013	LGE
Ythdc1	0.508045645	-0.039819331	0.872528013	LGE
Ints3	0.508251873	-0.043853013	0.872541196	LGE
Ppig	0.508443967	0.032825794	0.872541196	LGE
Atg16l1	0.50866162	-0.054127295	0.872585194	LGE
Tfpt	0.508729882	-0.054480043	0.872585194	LGE
Timm50	0.509284957	0.002233633	0.872981675	LGE
Cherp	0.509425174	0.059462044	0.872981675	LGE
Rab6a	0.509699917	0.034661935	0.872981675	LGE
Pdk3	0.50973492	0.070276234	0.872981675	LGE
Zdhhc16	0.509774027	-0.038993091	0.872981675	LGE
Atg12	0.510007917	-0.044053268	0.872981675	LGE
Nelfcd	0.510150932	0.049191634	0.873045736	LGE
Mat2b	0.510190796	0.045348934	0.873045736	LGE
Ift22	0.51066989	0.053671085	0.873157643	LGE
Rfxap	0.510790563	0.006034578	0.87321389	LGE
Pmm2	0.510822807	-0.02640742	0.87321389	LGE
Gls	0.511087417	0.049182345	0.873377469	LGE
Zfp644	0.511305495	0.078221418	0.87349521	LGE
Ppa2	0.511342067	-0.056876675	0.87349521	LGE
Ankrd54	0.511443298	-0.024579756	0.873544675	LGE
Lrif1	0.511577549	-0.003871627	0.873573434	LGE
Cwc27	0.511689822	-0.052821553	0.873636917	LGE
Vopp1	0.511897086	0.091208687	0.873650971	LGE
Usp29	0.512230681	0.07329277	0.873694837	LGE
Ikbkb	0.512275762	0.040140775	0.873703219	LGE
Dcaf13	0.512394287	0.097577844	0.873703219	LGE
Scmh1	0.512470861	0.078185699	0.873724506	LGE
Arl5a	0.512794734	0.023460483	0.87399829	LGE
Igfbp4	0.51303514	0.062054329	0.87411872	LGE
Narf	0.513160529	-0.013512135	0.874173132	LGE
Bod1l	0.513220038	-0.033575609	0.874173132	LGE
Snx12	0.513224953	-0.021371705	0.874173132	LGE
Dok5	0.513358472	0.040118997	0.874307179	LGE
9-Sep	0.513792579	-0.07251832	0.874588253	LGE
Synrg	0.513841218	0.039199697	0.874588253	LGE
Cdh2	0.514428251	-0.02240453	0.874588253	LGE
Rap1gds1	0.514468936	-0.040960204	0.874588253	LGE
Igbp1	0.514487761	-0.057964773	0.874588253	LGE
Epn2	0.51466486	-0.046415494	0.87461586	LGE
Xbp1	0.514667467	-0.033149663	0.87461586	LGE
Daam1	0.515074259	0.033169834	0.874865409	LGE
Aptx	0.515149463	0.032815189	0.874865409	LGE
Dok4	0.515254192	0.016343397	0.874890792	LGE
Ankra2	0.515349343	-0.030957045	0.874965963	LGE
Tmsb4x	0.516055993	0.058937176	0.875627273	LGE
Mturn	0.516339274	0.020278195	0.875667929	LGE
Hivep3	0.516497504	-0.068849296	0.875742057	LGE
Htra2	0.516946238	-0.093923168	0.875742057	LGE
Col25a1	0.517036095	-0.092004323	0.875742057	LGE
Fam229b	0.517084626	-0.066034125	0.875742057	LGE
Map4	0.517178182	-0.058621195	0.875745771	LGE
Smg9	0.517279274	0.004578231	0.875821342	LGE
St8sia3	0.517465371	-0.005459491	0.875889863	LGE
Sertad2	0.517484732	0.052004322	0.875889863	LGE
Gtf2e2	0.51752417	-0.076736752	0.875889863	LGE
Med30	0.517837361	-0.026259014	0.87606432	LGE
Vps37b	0.51793744	-0.039249815	0.876116781	LGE
Rbm24	0.518058534	-0.046985722	0.876116781	LGE
Ddx52	0.518143765	0.038600966	0.876116781	LGE
Smim10l2a	0.518442841	0.078722099	0.876211931	LGE
Rnf26	0.518647165	0.047104234	0.876274916	LGE
Dkc1	0.518688107	0.027852738	0.876274916	LGE
Chmp5	0.518714983	0.080479682	0.876274916	LGE
Anapc4	0.519213895	0.017242909	0.876425993	LGE
Prpf8	0.519517975	0.043998494	0.876537839	LGE
Vps37d	0.520278231	0.057056083	0.876946641	LGE
Rabif	0.520289326	-0.078967191	0.876946641	LGE
Pdha1	0.520394772	0.01938223	0.876948299	LGE
Kmt2a	0.520646253	0.061330069	0.877086222	LGE
Tmem179	0.5208637	-0.063719373	0.877166741	LGE
Surf2	0.521585726	-0.037686302	0.877713004	LGE
Cic	0.521815473	0.059206323	0.8777788	LGE
Set	0.521849626	0.052210051	0.8777788	LGE
Sbf1	0.522547686	-0.022790878	0.878127696	LGE
Exosc7	0.522743749	0.036392558	0.878231065	LGE
Gpr19	0.5228168	0.033691182	0.878231065	LGE
Shank1	0.522952989	-0.07180524	0.878272107	LGE
Pik3r1	0.523521663	0.050160826	0.878558189	LGE
Ehbp1	0.523867038	-0.058408679	0.878761439	LGE
Ythdf1	0.524034074	0.03711131	0.878841331	LGE
Rpf2	0.524085096	-0.055051883	0.878841331	LGE
Ormdl1	0.52408726	-0.073288281	0.878841331	LGE
Zfand3	0.524106849	0.05380903	0.878841331	LGE
Bloc1s6	0.52425047	-0.058051574	0.878894382	LGE
Clcn4	0.524460189	0.038066313	0.87900781	LGE
Pank2	0.524541659	0.054726583	0.87900781	LGE
Kif2a	0.524549385	-0.088345145	0.87900781	LGE
Rrp7a	0.524602994	-0.059452354	0.87901036	LGE
Fut8	0.525356028	0.06151435	0.879510033	LGE
Aig1	0.525434076	0.080725073	0.879510033	LGE
Mars	0.525482488	0.060348797	0.879510033	LGE
Aifm1	0.525652953	-0.001885359	0.879597774	LGE
Tnfrsf21	0.52599742	0.042376806	0.879853991	LGE
Larp7	0.526344575	-0.046489336	0.879861108	LGE
Eif4ebp2	0.526345224	-0.029188985	0.879861108	LGE
Rchy1	0.526471169	-0.00394791	0.879861108	LGE
Nup88	0.526668392	-0.079634017	0.879861108	LGE
Camta1	0.526698995	-0.0967356	0.879861108	LGE
Tmem243	0.526843893	-0.034328566	0.879906965	LGE
Mrps21	0.526997155	-0.007783567	0.879906965	LGE
Zfp46	0.527157959	0.019197901	0.879906965	LGE
Cstb	0.527206392	0.097191544	0.879906965	LGE
Nudt3	0.527351723	0.106994596	0.879909106	LGE
Msmo1	0.527433446	-0.081343919	0.87991058	LGE
Maea	0.527516771	0.010832785	0.87991058	LGE
Ctdspl2	0.527561023	-0.089087079	0.87991058	LGE
Exosc1	0.527949669	-0.063339532	0.880151157	LGE
Nrbp2	0.52818663	-0.03326502	0.88017264	LGE
Slc25a51	0.528240224	0.098219867	0.88017264	LGE
Ndufaf4	0.528376075	-0.04192203	0.88017264	LGE
Mcmbp	0.52839557	0.087646215	0.88017264	LGE
Clcn3	0.528758817	0.082423543	0.880454985	LGE
Adk	0.528811662	0.033743681	0.880454985	LGE
Rap2c	0.529002328	0.03121229	0.880484811	LGE
Hnrnpul1	0.529252618	0.076704413	0.880491985	LGE
Tro	0.529514209	0.093957177	0.880571409	LGE
Pogk	0.52957377	-0.011500088	0.880578173	LGE
Impad1	0.530173175	0.002020139	0.880610336	LGE
Cep57l1	0.530265648	0.027392302	0.880610336	LGE
Ptgfrn	0.530297009	-0.010897913	0.880610336	LGE
Rbp1	0.53102762	0.125171654	0.881006372	LGE
Tmem151b	0.531247383	0.094495325	0.881006372	LGE
Dlx5	0.531285895	0.142660572	0.881006372	LGE
Fam222b	0.531798562	0.04121674	0.881157859	LGE
Ddr1	0.531831638	0.026485984	0.881159775	LGE
Kdm5c	0.532048551	0.077176395	0.881299515	LGE
Gatad2b	0.532268594	0.046873235	0.881413002	LGE
Cyth2	0.532311126	-0.051911857	0.881452066	LGE
Ppm1b	0.532506542	0.086070159	0.881551452	LGE
Psmb7	0.532965926	0.002925364	0.88171407	LGE
Tnik	0.532981122	0.084312299	0.88171407	LGE
Cnn3	0.533098115	-0.077693407	0.88171407	LGE
Pgrmc1	0.533155106	0.047187079	0.88171407	LGE
Abi1	0.533172652	0.090293706	0.88171407	LGE
Dph3	0.53335626	-0.085024056	0.88171407	LGE
Zfp90	0.533368987	-0.054155047	0.88171407	LGE
Ndel1	0.533687266	0.032321519	0.88171407	LGE
Wbp4	0.533731946	0.038011464	0.88171407	LGE
Vps35	0.533864925	-0.044820011	0.88171407	LGE
Naa30	0.534148452	0.040321733	0.881737751	LGE
Isyna1	0.534273958	-0.041042355	0.881815435	LGE
Kmt2e	0.534648263	0.086626169	0.88209009	LGE
Fam131b	0.534767421	-0.068023883	0.882129286	LGE
Rnf166	0.53508805	0.054138035	0.882336189	LGE
Gna11	0.535101422	0.082756326	0.882336189	LGE
Idh3a	0.535410268	0.008647942	0.882408867	LGE
Samd4b	0.535579009	0.05196433	0.882463996	LGE
Tango2	0.535616999	-0.079616331	0.882463996	LGE
Tex30	0.535772241	-0.0136601	0.882548297	LGE
Pbx3	0.535797097	-0.056380745	0.882548297	LGE
Snx15	0.535870163	0.100543841	0.882548297	LGE
Ptpn1	0.535887832	0.11203547	0.882548297	LGE
Ltv1	0.535934011	0.034251804	0.882583193	LGE
Smad4	0.536170986	0.047095836	0.88268062	LGE
Cdk17	0.536191846	0.032015706	0.88268062	LGE
Fbxo44	0.536345595	0.061595098	0.882758704	LGE
Adipor1	0.536436224	-0.076680653	0.882816638	LGE
Zfp148	0.536619673	-0.031498048	0.882875057	LGE
Fam57b	0.537035837	-0.058151012	0.882957567	LGE
Cxxc1	0.537060994	-0.062897095	0.882957567	LGE
Ing4	0.537199614	0.052925197	0.882957567	LGE
Acaa1a	0.537824291	-0.084167237	0.882957567	LGE
Zmynd11	0.537827786	-0.042240272	0.882957567	LGE
Hsd17b4	0.537845973	0.088898263	0.882957567	LGE
Scyl1	0.537958887	0.056266179	0.882957567	LGE
Alg14	0.538130009	-0.021379718	0.882957567	LGE
Pnkd	0.538143502	0.055619708	0.882957567	LGE
Trmt10c	0.538262711	0.057038938	0.882957567	LGE
Anapc10	0.538313841	0.060997046	0.882957567	LGE
Wdr18	0.538334201	-0.015673603	0.882957567	LGE
Hars	0.538472083	0.027580121	0.882957567	LGE
Faap100	0.53856279	-0.052471566	0.882975051	LGE
Clasp1	0.538650783	-0.050409511	0.883025983	LGE
Agpat4	0.538826283	-0.006424028	0.883158122	LGE
Fcor	0.538908141	-0.018104098	0.883230072	LGE
Crip2	0.538930822	-0.055196641	0.883236137	LGE
Psmd1	0.539293234	0.103621129	0.883581133	LGE
Stx1b	0.539435933	-0.009004102	0.883615566	LGE
Zfp511	0.539697142	-0.054713963	0.883707317	LGE
Grpel2	0.539865998	0.098290161	0.883727519	LGE
Rab35	0.539990451	-0.024196134	0.883727519	LGE
Rab3ip	0.540347205	-0.023033457	0.883828917	LGE
Scamp3	0.54067202	-0.014946522	0.88394167	LGE
Ctnnd2	0.540933042	-0.050510089	0.884044043	LGE
Ythdc2	0.541054657	0.05035419	0.884044043	LGE
Foxj3	0.541133591	-0.00462703	0.884044043	LGE
Rab18	0.541229412	0.035781321	0.884061979	LGE
Rnd3	0.541251658	-0.096553402	0.884061979	LGE
Ncan	0.541417872	0.062219797	0.884061979	LGE
Prr3	0.541489076	-0.040610498	0.884061979	LGE
Lrp1	0.541814206	0.045857812	0.88413165	LGE
Man2a2	0.54196178	0.027566679	0.88422846	LGE
Cdipt	0.542130936	0.042599088	0.884247023	LGE
Nlgn3	0.542758562	0.077614654	0.884247023	LGE
Mllt3	0.542903223	-0.01185178	0.884247023	LGE
Cntn1	0.542918333	-0.014658396	0.884247023	LGE
Gpx4	0.542923154	-0.061887639	0.884247023	LGE
Lmbrd1	0.542975848	0.031837968	0.884259751	LGE
Lzic	0.543061661	0.090672526	0.884306656	LGE
Trnt1	0.543116972	-0.03911478	0.884338033	LGE
Mdga2	0.543170894	0.000940683	0.884338033	LGE
Tex264	0.54317595	0.031778161	0.884338033	LGE
Scamp5	0.543515574	-0.05700253	0.884612421	LGE
Nampt	0.543768851	-0.000748187	0.884728503	LGE
Kcna6	0.54421056	0.027248162	0.884932372	LGE
Med20	0.544409873	-0.054093342	0.884968202	LGE
Atp5g1	0.544418584	0.031281357	0.884968202	LGE
Aurkaip1	0.544647644	0.064121034	0.884992382	LGE
Mbtd1	0.545291679	-0.073128892	0.885435928	LGE
Rp9	0.545296403	0.074265799	0.885435928	LGE
Gfer	0.545332651	0.071649125	0.885463888	LGE
Rit2	0.54538216	0.057156203	0.885465445	LGE
Ccdc6	0.5454687	0.042487742	0.885556238	LGE
Sf3b6	0.545700426	-0.021326356	0.885587778	LGE
Nt5c3b	0.546427945	-0.06361327	0.885943854	LGE
Gar1	0.546598593	-0.014361779	0.885943854	LGE
Snx5	0.546688131	-0.031346905	0.88598124	LGE
Mrpl35	0.546932395	-0.064905955	0.88598124	LGE
Trmt1	0.547133908	-0.092674201	0.88598124	LGE
Morf4l2	0.547238211	-0.074837216	0.88598124	LGE
Flywch2	0.547354861	0.020679498	0.88598124	LGE
Brd8	0.547393715	0.078617553	0.88598124	LGE
Ptprs	0.547404681	0.027756708	0.88598124	LGE
Dennd6b	0.547594011	-0.00710341	0.88598124	LGE
Dpm3	0.547661	0.061822459	0.88598124	LGE
Gpatch11	0.547699541	-0.047682485	0.88598124	LGE
Lrp3	0.547853628	-0.037938939	0.88598124	LGE
Rnpepl1	0.547962055	0.079421044	0.886054148	LGE
Chst2	0.548050094	-0.077993381	0.886096435	LGE
Prkar2b	0.548399616	0.063676876	0.886214711	LGE
Uba1	0.548519113	0.075257059	0.886242621	LGE
Trio	0.548645052	-0.034773452	0.886296218	LGE
Trabd	0.549017679	0.079886148	0.886383655	LGE
Lsm10	0.549061092	-0.024634976	0.886383655	LGE
Cd302	0.549481288	-0.048847905	0.886478971	LGE
Ube2m	0.549786563	0.03993661	0.886478971	LGE
Rbfox3	0.549820057	0.041751798	0.886478971	LGE
Cd81	0.550060398	0.060603855	0.886478971	LGE
Zfp950	0.550342202	0.000386029	0.886501076	LGE
Marcks	0.550544998	0.01479191	0.886501076	LGE
Zfp503	0.550742674	0.143921988	0.886502598	LGE
Myh10	0.550845199	-0.107774368	0.886502598	LGE
Exoc6b	0.5508973	0.081873157	0.886502598	LGE
Crk	0.550938976	0.039130491	0.886502598	LGE
Cotl1	0.551589916	0.055064274	0.886987061	LGE
Wrap73	0.55177104	-0.000504147	0.886987061	LGE
Gad2	0.551781641	0.058249418	0.886987061	LGE
Ric8b	0.552042341	0.004120279	0.887062816	LGE
Kmt2c	0.552083984	0.023000252	0.887062816	LGE
Mrps16	0.552786802	-0.031986498	0.887062816	LGE
Coa3	0.553067169	0.072602194	0.887188499	LGE
Stmn4	0.553073038	-0.049993356	0.887188499	LGE
Slu7	0.553584885	-0.068023275	0.887543168	LGE
Abhd17b	0.553593941	-0.016460817	0.887543168	LGE
Angptl6	0.553620096	-0.05332825	0.887544144	LGE
Ethe1	0.553982619	-0.066638236	0.88784497	LGE
Cux1	0.554222284	0.097656065	0.888000038	LGE
Brd2	0.554449912	0.068333536	0.888000038	LGE
Zfp1	0.554506018	0.018129771	0.888000038	LGE
R3hdm1	0.554540813	-0.025162926	0.888000038	LGE
Fam168a	0.554682926	0.058501915	0.888000038	LGE
Strbp	0.55478756	-0.088519278	0.888000038	LGE
Rptor	0.554794883	-0.041186381	0.888000038	LGE
Nol11	0.554933182	0.022062879	0.888068667	LGE
Mrpl24	0.554995692	-0.075785719	0.888087974	LGE
Chd2	0.555041658	-0.068107346	0.888087974	LGE
Rabep1	0.555125927	-0.009571045	0.888087974	LGE
Ttc9c	0.555220373	0.009051882	0.888087974	LGE
Klhl7	0.555980729	0.049075657	0.888501457	LGE
Gabarapl1	0.555987044	0.019706552	0.888501457	LGE
Dtnbp1	0.556024647	0.074325571	0.888501457	LGE
Mtfmt	0.556456363	0.022768842	0.888712703	LGE
Lrrc24	0.556674204	-0.034749767	0.888712703	LGE
Fundc2	0.55669008	0.081230642	0.888712703	LGE
Sh2b2	0.556732872	-0.068532831	0.888712703	LGE
Ing1	0.556778029	-0.0593708	0.888712703	LGE
Zfp397	0.556817984	-0.03189834	0.888712703	LGE
Ldb1	0.557034708	-0.040428869	0.888791973	LGE
Eml2	0.557183646	0.015922042	0.888799823	LGE
Lrrfip2	0.557366757	0.070952976	0.888854129	LGE
Tcerg1	0.557426939	-0.031200642	0.888854129	LGE
Nsun5	0.557527744	-0.003989336	0.88886236	LGE
Psme4	0.557996969	0.004669904	0.889030519	LGE
Hdac5	0.558008126	-0.035109812	0.889030519	LGE
Scarb2	0.558084094	-0.076218924	0.889072509	LGE
Fkbp4	0.558123529	0.085322826	0.889072509	LGE
Hspa8	0.558229895	-0.039198089	0.889094361	LGE
Thop1	0.558437257	0.062928462	0.889242012	LGE
Eef1d	0.558676557	-0.057588651	0.889349197	LGE
Tmub2	0.558865928	-0.050975007	0.889376803	LGE
Spryd7	0.559004108	0.002530507	0.889475027	LGE
Eif4g3	0.559090559	-0.024736045	0.88947545	LGE
Topors	0.559191831	0.059417858	0.889493989	LGE
Oaz1	0.559519205	-0.021459776	0.889599683	LGE
Mllt1	0.559888262	0.059849127	0.889665659	LGE
Rbck1	0.560591631	0.007545486	0.890233697	LGE
Plekhb2	0.560693688	-0.051081134	0.890233697	LGE
Rpf1	0.560865871	0.077175742	0.890233697	LGE
Cdk16	0.561008144	0.007942246	0.890273666	LGE
Pdzd4	0.561448231	-0.009162023	0.890289491	LGE
Gnai1	0.561466011	-0.003031592	0.890289491	LGE
Rab5a	0.561469977	-0.019737954	0.890289491	LGE
Pfdn2	0.56154078	0.015602951	0.890291907	LGE
Tsg101	0.561542113	-0.053816219	0.890291907	LGE
Apex1	0.561617175	0.008451626	0.890299513	LGE
Wdr89	0.561619789	0.063277697	0.890299513	LGE
Tmem80	0.562228422	0.042810307	0.890500895	LGE
Ipo5	0.562264921	-0.068514703	0.890500895	LGE
Fbxo9	0.562346064	-0.099338414	0.890500895	LGE
Arxes1	0.56248658	0.075860007	0.890554008	LGE
Tagln3	0.562696485	0.075840893	0.890660166	LGE
Nefm	0.562813302	0.030427733	0.890754174	LGE
Hddc2	0.562902934	-0.011838088	0.890835435	LGE
Iqcb1	0.563090262	0.074888392	0.890868375	LGE
Stx12	0.56319908	-0.091161587	0.890896276	LGE
Yars	0.56379554	0.026731551	0.891038193	LGE
Sh3bp1	0.563815657	0.018519129	0.891038193	LGE
Azin1	0.564126882	0.086123689	0.891353438	LGE
Ndufs3	0.564225652	-0.068755349	0.891443197	LGE
Ncoa7	0.564266992	0.030726265	0.891471061	LGE
Far1	0.564541198	0.0308885	0.891471061	LGE
Metap1d	0.564701947	0.010999517	0.891471061	LGE
Rnf24	0.564859543	-0.032134845	0.891515224	LGE
Pde12	0.56506376	-0.042306196	0.891570666	LGE
Park7	0.565135563	0.061974355	0.891579139	LGE
Pias2	0.565469463	0.003039778	0.891833791	LGE
Tspan3	0.565679899	0.051075714	0.891895391	LGE
Ndufs1	0.565751703	-0.003250581	0.891895391	LGE
Slc9a6	0.565924387	0.053797039	0.891976881	LGE
Mcfd2	0.566978122	-0.024696605	0.892639982	LGE
Spata2	0.567213145	-0.049801087	0.892746899	LGE
Etfa	0.567218696	0.053054739	0.892746899	LGE
Kctd13	0.567388272	-0.013839208	0.892813002	LGE
Rbmx2	0.567452558	0.042562712	0.892813002	LGE
Slc35a1	0.567563485	0.022119848	0.892819631	LGE
Prdx6	0.568415522	-0.064741964	0.893135852	LGE
Frmd4a	0.568511472	0.0135524	0.893135852	LGE
Bad	0.56858794	0.032045742	0.893135852	LGE
Lrp6	0.56863434	-0.032022679	0.893135852	LGE
Ddx39	0.568643339	0.001941338	0.893135852	LGE
Fdx1	0.568692085	-0.040539034	0.893135852	LGE
Bloc1s4	0.569013333	-0.012969	0.893135852	LGE
Bzw1	0.569066705	-0.032686256	0.893135852	LGE
Rundc3a	0.56908608	0.042934751	0.893135852	LGE
Gpr85	0.569105583	0.044925698	0.893135852	LGE
Tmf1	0.569121349	-0.038673387	0.893135852	LGE
Celf6	0.569528962	0.02772907	0.893308699	LGE
Lrp8	0.569617527	0.024083654	0.893308699	LGE
Socs6	0.569705531	0.04721553	0.893308699	LGE
Tubg2	0.569730577	0.044319383	0.893308699	LGE
Dcp2	0.569744829	-0.048937215	0.893308699	LGE
Cdc23	0.56982348	0.012825502	0.893308699	LGE
Rfc5	0.569932261	-0.046167375	0.893308699	LGE
Aftph	0.570203544	0.066087085	0.893335524	LGE
Megf9	0.570250489	-0.035987323	0.893378994	LGE
Ccdc115	0.570989211	-0.065274558	0.893753976	LGE
Taf12	0.571405724	-0.064353471	0.893958642	LGE
Atl1	0.571408331	-0.07536547	0.893958642	LGE
Abt1	0.571417163	-0.062395704	0.893958642	LGE
Maf1	0.571427702	0.07493344	0.893958642	LGE
Polg	0.571502351	-0.023443517	0.893958642	LGE
Rmnd5b	0.571765038	0.064746484	0.893976019	LGE
Egln2	0.57183837	-0.044082643	0.894003585	LGE
Usp39	0.572040008	0.05127169	0.894060455	LGE
Dtd1	0.572107237	0.003793748	0.894060455	LGE
Mrps28	0.572477093	0.023599854	0.894368127	LGE
Igsf3	0.572696663	-0.069596593	0.894456317	LGE
Rnaset2a	0.573080346	0.035264496	0.894529747	LGE
Fbxw7	0.573583259	-0.014080528	0.894602749	LGE
Ndufa10	0.573603363	-0.035892836	0.894602749	LGE
Mrpl3	0.573619006	-0.010456133	0.894602749	LGE
Dhx15	0.57364002	-0.038781433	0.894602749	LGE
Keap1	0.573875492	-0.056110966	0.894651567	LGE
Tmem219	0.574249589	-0.034689684	0.894651567	LGE
Mtmr4	0.57426367	-0.057073903	0.894651567	LGE
Tmub1	0.574295786	-0.019866068	0.894651567	LGE
Ncam1	0.574850831	0.050547926	0.894802093	LGE
Sec61a2	0.575105823	0.050802684	0.895046965	LGE
Tubg1	0.575269419	0.080055367	0.895046965	LGE
Dstn	0.575333804	-0.001875641	0.895046965	LGE
Sgsm3	0.575433033	-0.020681316	0.895053275	LGE
Itsn1	0.575506905	-0.032625971	0.895066992	LGE
Lage3	0.575549887	0.075626233	0.895066992	LGE
Ilf2	0.576134822	-0.036796559	0.89550853	LGE
Mt1	0.576776341	0.055524648	0.895880373	LGE
Nudt19	0.577093974	-0.082742226	0.896052045	LGE
Cinp	0.577145182	-0.063554169	0.896065458	LGE
Diablo	0.577492164	-0.050217017	0.8962844	LGE
Uxt	0.577877467	0.020940016	0.896391707	LGE
Fbxo25	0.578029526	-0.064113801	0.896391707	LGE
Synj2bp	0.578144091	-0.065084964	0.896426772	LGE
Elovl4	0.578420699	-0.060717339	0.896520295	LGE
Rnf19b	0.578541438	-0.031306135	0.896576666	LGE
Nptxr	0.578600767	0.031576423	0.896576666	LGE
Dctd	0.578713458	-0.020470166	0.896576666	LGE
Qrich1	0.578713491	0.081609501	0.896576666	LGE
Nrsn1	0.578867899	0.109503576	0.896633644	LGE
Srp9	0.579124826	0.062384506	0.896748757	LGE
Cask	0.579259897	0.057758116	0.896805404	LGE
Srsf10	0.579436294	-0.079335359	0.896959133	LGE
Arhgap20	0.579528587	0.017980439	0.8969682	LGE
Arl5b	0.579886108	-0.053541501	0.897046701	LGE
Azi2	0.580205672	-0.084361126	0.89708014	LGE
Arf5	0.580543961	0.039908496	0.897178344	LGE
Mad2l2	0.58065868	0.052854446	0.897178344	LGE
Arhgdia	0.580879219	0.047437237	0.897193096	LGE
Aimp2	0.580997491	0.083444906	0.897256701	LGE
Dexi	0.581170056	0.02567094	0.897256701	LGE
Gtf3c4	0.581180531	-0.034173287	0.897256701	LGE
Lars	0.58132634	-0.0131621	0.897377339	LGE
Ephb2	0.581421049	-0.072450229	0.897389743	LGE
Yipf5	0.582199566	0.046585308	0.897436654	LGE
Mettl6	0.582394782	0.044657667	0.897567688	LGE
Dcun1d4	0.582694904	0.004699592	0.897618528	LGE
Tlk1	0.582763372	-0.06889521	0.897618528	LGE
Trim24	0.582989938	-0.035995691	0.89766344	LGE
Rac1	0.583017824	0.028033426	0.89766344	LGE
Med13l	0.583281542	0.067582291	0.89766344	LGE
Gga1	0.583453607	0.038244943	0.897772309	LGE
Gpat4	0.583629867	0.069939045	0.897845842	LGE
Ifngr2	0.583839749	-0.079709748	0.897980462	LGE
Tbck	0.584036828	-0.030004346	0.898113893	LGE
Ensa	0.584553496	0.057766956	0.898306075	LGE
Gpn3	0.584767641	-0.047690633	0.898398013	LGE
Ppfia2	0.585312921	0.090848366	0.898828931	LGE
Zfyve19	0.585442217	-0.004117348	0.898929853	LGE
Herpud1	0.586226858	-0.091232976	0.899151182	LGE
Chchd5	0.586388321	-0.044391748	0.899151182	LGE
Usp21	0.586391259	0.0339884	0.899151182	LGE
M6pr	0.586572095	-0.042532713	0.899160012	LGE
Asb3	0.586817546	0.010826531	0.89921033	LGE
Rrp15	0.58687951	0.055555113	0.89921033	LGE
Rtn4	0.586893744	0.055571879	0.89921033	LGE
Tctex1d2	0.58732209	0.038942404	0.89934788	LGE
Eif3b	0.587717027	-0.047224395	0.899541322	LGE
Smpd3	0.587788748	-0.088625764	0.899541322	LGE
Adipor2	0.587816221	-0.048209199	0.899541322	LGE
Tox2	0.587827266	-0.039169955	0.899541322	LGE
Cdk5rap3	0.587837137	0.057476146	0.899541322	LGE
Rhebl1	0.587970575	-0.106431899	0.899621388	LGE
Tcaf1	0.588276698	0.038302927	0.899749149	LGE
Mrpl42	0.588330766	0.027336145	0.899778	LGE
Asl	0.58849985	-0.0527995	0.899904463	LGE
Crcp	0.588556464	-0.027861223	0.899904463	LGE
Unc80	0.588764899	-0.067860917	0.899963401	LGE
Kti12	0.589437327	0.026960854	0.900104242	LGE
Ryk	0.590722502	0.066448724	0.900795677	LGE
Ccnk	0.590776436	0.051483079	0.900827746	LGE
Pla2g12a	0.590896349	-0.064270222	0.900831881	LGE
Tnrc6c	0.591051708	0.046962596	0.900831881	LGE
Rtf1	0.591113632	0.046374421	0.900831881	LGE
Tnrc6a	0.591117883	-0.000825539	0.900831881	LGE
Slc38a1	0.591209525	0.048977554	0.900831881	LGE
Safb2	0.591285649	-0.041993354	0.900831881	LGE
Terf2ip	0.591293059	0.028228529	0.900831881	LGE
Taok1	0.591481177	-0.016131859	0.900853921	LGE
Tmem138	0.59175101	0.03653004	0.900853921	LGE
Sar1b	0.592299709	0.050979206	0.901130928	LGE
Dusp18	0.592544517	-0.051396522	0.901144867	LGE
Lrp1b	0.59256021	0.04533395	0.901144867	LGE
Cbx6	0.592588105	0.018905092	0.901144867	LGE
Nebl	0.59261368	-0.070556729	0.901144867	LGE
Ube2f	0.592786739	0.04401898	0.901144867	LGE
Fbxo41	0.592797647	-0.016782183	0.901144867	LGE
Pfkl	0.593081475	-0.05152858	0.901161124	LGE
Ap2s1	0.593177767	0.044143282	0.901161124	LGE
Avl9	0.593196509	-0.016787066	0.901161124	LGE
Ago2	0.593303133	0.004837489	0.901161124	LGE
Prpsap2	0.593336986	0.024205858	0.901161124	LGE
Zfp638	0.593483864	-0.015308973	0.901161124	LGE
Lingo1	0.593489122	0.048859006	0.901161124	LGE
Paqr4	0.59356163	0.010731799	0.901161124	LGE
Hbegf	0.593605064	-0.010006416	0.901161124	LGE
Mpnd	0.593964156	0.105945868	0.90120747	LGE
Csnk1e	0.594124321	-0.060744091	0.90120747	LGE
Hltf	0.594125514	-0.040384151	0.90120747	LGE
Etnk1	0.594189184	-0.089976253	0.90120747	LGE
Golga7b	0.594242456	0.069339931	0.90120747	LGE
Pgrmc2	0.594454318	0.008120065	0.901325312	LGE
Lemd2	0.594665021	-0.037167388	0.901343347	LGE
Ppp1r11	0.594892687	-0.005515161	0.901462418	LGE
Srrm3	0.59500101	0.039498373	0.901462418	LGE
F8a	0.595165842	0.037227802	0.901462418	LGE
Ankib1	0.595325509	-0.043981791	0.901462418	LGE
Mycbp	0.595360008	0.027612778	0.901462418	LGE
Dock3	0.595832228	-0.014714798	0.901644074	LGE
Trim23	0.595921614	0.000521169	0.90164988	LGE
Tspyl1	0.595968043	0.025640014	0.90164988	LGE
Tmco1	0.596721191	0.035791011	0.901870039	LGE
Sfxn3	0.596763882	0.003545854	0.901870039	LGE
Rras2	0.596822272	-0.065284798	0.901870039	LGE
Zcrb1	0.596958554	-0.053132767	0.901870039	LGE
Tshz2	0.597490753	0.022543531	0.902071076	LGE
Bloc1s5	0.598049289	0.051760868	0.902361206	LGE
Ubqln4	0.598255126	0.033722921	0.902400683	LGE
Scn3b	0.598264162	0.012028211	0.902400683	LGE
Mex3a	0.598571784	-0.037208224	0.90251725	LGE
Mrps35	0.598645322	-0.047558617	0.90251725	LGE
Eif3c	0.598788006	0.074117485	0.902563199	LGE
Scand1	0.598805898	-0.096416976	0.902563199	LGE
Mxd4	0.598930145	0.032866897	0.902604294	LGE
Prr36	0.599292219	-0.011138275	0.902783647	LGE
Grina	0.599455689	-0.062811771	0.902847832	LGE
Chrm1	0.599499187	0.025538435	0.902847832	LGE
Tamm41	0.599544169	0.002535794	0.902874936	LGE
Zscan18	0.599638591	-0.03677205	0.902882042	LGE
Grid1	0.59987556	0.025858579	0.902976299	LGE
Lta4h	0.600244151	-0.063855376	0.903017702	LGE
Spen	0.600605183	0.033624803	0.903084011	LGE
Aff3	0.60062326	0.017920977	0.903084011	LGE
Klf7	0.600684011	0.009660462	0.903094944	LGE
Eif1ax	0.60091403	0.009156827	0.90310713	LGE
Fabp7	0.600987432	0.124374001	0.90310713	LGE
Mex3b	0.601011367	-0.043379463	0.90310713	LGE
Casp8ap2	0.601300046	-0.011573175	0.90310713	LGE
Rnmt	0.601417438	0.115203812	0.90310713	LGE
D1Ertd622e	0.601587718	-0.035623565	0.903123713	LGE
Phf20l1	0.601616737	-0.035095741	0.903123713	LGE
Mical3	0.601738129	0.091313962	0.903197114	LGE
Akt2	0.602271737	-0.007826195	0.903413985	LGE
Snapin	0.602370494	-0.029041277	0.903458665	LGE
Gabarapl2	0.602498564	0.041357691	0.903501788	LGE
Pkia	0.602798236	-0.030768916	0.90360776	LGE
Gtpbp4	0.602873243	-0.032584074	0.90360776	LGE
Lrch2	0.603026312	0.004580048	0.90360776	LGE
Ppp2r5e	0.603219301	-0.039922398	0.903712274	LGE
Saxo2	0.603392626	0.034790084	0.903799962	LGE
Mrps9	0.603472055	0.006253894	0.903799962	LGE
Tomm70a	0.60362648	0.032830729	0.903915521	LGE
Fbxw5	0.604086484	0.062934519	0.904026124	LGE
Ssna1	0.604101257	-0.015842048	0.904026124	LGE
Banf1	0.604181639	-0.000141906	0.904100844	LGE
Cks1b	0.604781874	-0.078731522	0.904293575	LGE
Surf6	0.604948497	0.032348253	0.904293575	LGE
Clk3	0.605183136	-0.042607275	0.904293575	LGE
Pink1	0.605200817	0.073037043	0.904293575	LGE
Yae1d1	0.605296337	0.055635298	0.904407261	LGE
Cacng2	0.605771354	-0.03993171	0.904524584	LGE
Mrpl11	0.605825033	0.017845451	0.904524584	LGE
Rims3	0.605872681	0.044195651	0.904524584	LGE
Manbal	0.605928721	-0.039214436	0.904524584	LGE
Ddx41	0.605944387	0.075929199	0.904524584	LGE
Kif5b	0.606114975	-0.001711019	0.904584806	LGE
Purg	0.606538654	0.060295457	0.904810852	LGE
Vegfb	0.606657827	0.063428227	0.904898748	LGE
Tubgcp4	0.607256068	-0.040171823	0.904943087	LGE
Kpna3	0.60735496	0.023553392	0.904956217	LGE
Ssbp4	0.607487508	0.062182757	0.904956217	LGE
Ppid	0.607541065	-0.051833135	0.904963263	LGE
Cldn34c1	0.608035045	-0.004959272	0.90508414	LGE
Rassf7	0.608059766	-0.019141585	0.90508414	LGE
Ankrd49	0.608063899	-0.07328951	0.90508414	LGE
Fxyd6	0.608205257	0.011356325	0.905185801	LGE
Anp32b	0.608463011	0.052279134	0.905292574	LGE
Tor1aip2	0.608530432	0.0131547	0.905315232	LGE
Xiap	0.608889186	0.034302403	0.905492508	LGE
Numa1	0.608909696	0.038508714	0.905492508	LGE
Rpia	0.6090329	0.053706694	0.905492508	LGE
Mark1	0.609062576	0.023983917	0.905492508	LGE
Rcbtb1	0.609160772	0.010437616	0.905492508	LGE
BC003965	0.609336942	0.048609304	0.905492508	LGE
Pou3f4	0.609491023	0.02623543	0.905585705	LGE
Ttf1	0.609507549	0.049720385	0.905585705	LGE
Bcl2	0.610152374	0.005384478	0.905831673	LGE
Ccnl1	0.610188619	0.069142334	0.905831673	LGE
Ehmt1	0.610421398	-0.053002881	0.905974351	LGE
Tmem248	0.610551212	0.047876014	0.905974351	LGE
Samd14	0.610612466	0.071919033	0.905974351	LGE
Rita1	0.610720116	-0.012330197	0.905974351	LGE
Parp1	0.610801057	0.059415478	0.905974351	LGE
Apba2	0.610904297	0.027417138	0.905974351	LGE
Dnajc11	0.610999919	-0.024474215	0.90599711	LGE
Camk2n2	0.61106197	-0.089244352	0.90599711	LGE
Sptlc2	0.611091488	0.027635038	0.90599711	LGE
Tagap1	0.611374421	-0.068133295	0.906156749	LGE
Zzz3	0.611414991	0.044116306	0.906188018	LGE
Zfp330	0.611694349	-0.073721919	0.906428839	LGE
Smg1	0.611879451	-0.05448962	0.906554336	LGE
Tomm20	0.612091829	0.028922987	0.906663029	LGE
Map2k4	0.612134789	0.027719802	0.906663029	LGE
Ndufaf2	0.612322548	-0.101893766	0.906663029	LGE
Dtna	0.612554562	-0.049122357	0.90671948	LGE
Dpm2	0.612567972	-0.022017733	0.90671948	LGE
Rbfox2	0.612624888	-0.024033382	0.90671948	LGE
Polr2d	0.612642756	-0.038866713	0.90671948	LGE
Hnrnpk	0.612762843	-0.029989274	0.906770531	LGE
Cdk2ap1	0.61281857	-0.059905413	0.906795324	LGE
Ankrd13a	0.612841994	0.032773104	0.90680115	LGE
Timm17a	0.613109974	-0.026010301	0.906858443	LGE
Stip1	0.613176034	0.040472549	0.906873107	LGE
Seh1l	0.613262606	-0.064027501	0.906882869	LGE
Otub1	0.613526354	0.07850129	0.907063872	LGE
Ptdss2	0.613660051	0.01066611	0.907116438	LGE
Anapc15	0.613736167	-0.063898133	0.907116438	LGE
Tnpo1	0.613785569	-0.022735234	0.907116438	LGE
Mia3	0.61389963	0.051852446	0.907116438	LGE
Dazap2	0.61422129	0.051946948	0.90725137	LGE
Mkks	0.61450479	-0.060064416	0.907435432	LGE
Hira	0.614937091	0.048548044	0.90771387	LGE
Ubr7	0.61509117	0.068589181	0.907835802	LGE
Sort1	0.615130155	0.009122816	0.907835802	LGE
Lrfn1	0.615137654	-0.000166553	0.907835802	LGE
Tpt1	0.615519294	-0.008876109	0.907835802	LGE
Kcnk2	0.615530825	0.052775593	0.907835802	LGE
Exoc1	0.615594768	0.032506091	0.907835802	LGE
Trnp1	0.615622756	-0.042550039	0.907835802	LGE
Arl15	0.615788543	-0.056485879	0.907927634	LGE
Phpt1	0.615992823	0.067820117	0.908056199	LGE
Tmem41a	0.616246187	-0.046135347	0.908102849	LGE
Cops7a	0.616490741	0.04919801	0.908102849	LGE
Sars	0.616652552	-0.026969949	0.908102849	LGE
Cyb561d2	0.616836114	-0.004709682	0.908102849	LGE
Rhot1	0.617182384	-0.077867248	0.908175838	LGE
Ppp1r7	0.617269226	0.037523675	0.908240251	LGE
Cox18	0.617321296	0.015148362	0.908288146	LGE
Fam98b	0.617431572	-0.028355424	0.908309217	LGE
Ppp2r2c	0.617518608	0.007420212	0.908309217	LGE
Polr2e	0.617647892	0.046059028	0.908309217	LGE
Klhdc2	0.617721481	-0.067127544	0.908309217	LGE
Cers5	0.617764248	-0.08226136	0.908309217	LGE
Foxn3	0.617841332	-0.067444927	0.908309217	LGE
Fez2	0.617858601	0.043966544	0.908309217	LGE
Rfk	0.617962757	0.015427064	0.908370311	LGE
Cct3	0.618164104	-0.019658046	0.908494091	LGE
Nme3	0.618724896	-0.04616665	0.908796693	LGE
Ppp3r1	0.619179669	-0.025821715	0.908802178	LGE
Eed	0.619298081	-0.018183881	0.908802178	LGE
Slc4a1ap	0.619874331	0.042537009	0.908967159	LGE
Tada3	0.619922238	0.011517275	0.908980366	LGE
Nrxn2	0.620328937	-0.070077346	0.908980366	LGE
Agap1	0.620522209	-0.055648564	0.908980366	LGE
H1f0	0.620563439	-0.021699347	0.908980366	LGE
Pdk1	0.620604616	0.014189915	0.908980366	LGE
Pcbp4	0.620797382	-0.037532461	0.90911963	LGE
Fbxo11	0.620937605	-0.049696154	0.909181917	LGE
Esf1	0.621055419	0.064978982	0.909231426	LGE
Strip2	0.621069113	-0.059531586	0.909231426	LGE
Ndufa4	0.621326793	-0.007193962	0.909332664	LGE
Wbp11	0.622333717	-0.053639251	0.909768003	LGE
Chchd2	0.622354512	-0.015739627	0.909768003	LGE
Usp19	0.622566159	0.018732962	0.909846905	LGE
Rab11a	0.622924875	-0.036886321	0.910015817	LGE
Mrpl9	0.622938745	-0.042009996	0.910015817	LGE
Zfp386	0.623057033	0.05223469	0.910035873	LGE
Rnf149	0.623448629	0.053782465	0.9101066	LGE
Hnrnpll	0.623458901	-0.056467439	0.9101066	LGE
Tet3	0.623495441	0.06036849	0.9101066	LGE
Rnf11	0.623504223	-0.094622969	0.9101066	LGE
Pqlc1	0.623550446	-0.082224949	0.9101066	LGE
Uck2	0.623600916	-0.026635687	0.9101066	LGE
Ppif	0.623603149	0.015549797	0.9101066	LGE
Rbm25	0.623941151	-0.053195759	0.910195804	LGE
Nap1l2	0.6240983	0.050239482	0.91021392	LGE
Srebf2	0.624268274	0.016237483	0.910290749	LGE
Tfam	0.624335744	0.025553808	0.910290749	LGE
Adck2	0.624512274	-0.020103548	0.910400393	LGE
Rsbn1l	0.624559593	0.015439903	0.910402842	LGE
Ddt	0.624569139	-0.046130852	0.910402842	LGE
Rb1cc1	0.624685745	0.072999165	0.91049828	LGE
Syp	0.624829359	0.051240344	0.910514613	LGE
Cnot2	0.624841485	-0.015316713	0.910514613	LGE
Grik2	0.625260037	-0.059097822	0.910753766	LGE
Aasdhppt	0.625301048	0.04748521	0.910756487	LGE
Zc3h13	0.625413727	-0.028733058	0.910835077	LGE
Git2	0.625526569	0.029167467	0.910856881	LGE
Eif1b	0.625715474	0.023771487	0.91093242	LGE
Mrpl51	0.626038559	0.052011223	0.911122065	LGE
Ppil3	0.626046972	-0.068348071	0.911122065	LGE
Klhl29	0.626055912	0.010914836	0.911122065	LGE
Ubap2l	0.626343773	0.026354854	0.911276924	LGE
Cdc40	0.626889248	0.037811355	0.911510884	LGE
Acin1	0.627055277	-0.033202347	0.911549545	LGE
Swsap1	0.627073006	0.000670943	0.911549545	LGE
Smg7	0.627337447	-0.03786643	0.911549545	LGE
Cbr1	0.627862111	0.01451414	0.911549545	LGE
Hnrnpc	0.628099728	-0.053583594	0.911549545	LGE
Tfg	0.628425624	0.066502085	0.911549545	LGE
Pdcd7	0.628462806	-0.034619887	0.911549545	LGE
Anp32a	0.628485824	0.046639789	0.911549545	LGE
Ccnt1	0.629369254	-0.10268031	0.911958298	LGE
Arf2	0.629374039	0.061666472	0.911958298	LGE
Tuba1a	0.629379394	0.050726382	0.911958298	LGE
Sec61g	0.629571246	0.069023639	0.912120566	LGE
Agpat5	0.62963142	-0.056439417	0.912120566	LGE
Mus81	0.629993766	-0.040954354	0.912192489	LGE
Tle1	0.63002648	-0.038507919	0.912192489	LGE
Ggct	0.630048477	0.062971282	0.912192489	LGE
Ei24	0.630183088	-0.0357598	0.912192489	LGE
Nell2	0.630422923	-0.038570848	0.912201387	LGE
Dgat1	0.630559825	-0.011649159	0.912305161	LGE
Cdc5l	0.631265398	0.058891078	0.912482152	LGE
Prdx4	0.631605357	0.091758992	0.912796165	LGE
Gpr88	0.631754197	0.052524766	0.912897861	LGE
Ptms	0.631858692	-0.004826491	0.912963808	LGE
Timm22	0.63195047	0.034227255	0.912983023	LGE
Tmem109	0.6322403	-0.064999799	0.913078202	LGE
Dnajc7	0.632363601	0.05787816	0.913078202	LGE
Fam219b	0.63244465	-0.076188808	0.913078202	LGE
Adam10	0.632763467	0.067477327	0.913306923	LGE
Acbd6	0.63347007	-0.052878824	0.913703311	LGE
Rybp	0.63362459	0.000677168	0.91372746	LGE
Rprd1a	0.63381331	0.038399933	0.913810094	LGE
Fat1	0.633858302	-0.029455427	0.913810094	LGE
Stk32c	0.633993928	0.013804005	0.913842899	LGE
Eif5a	0.634202863	0.007487969	0.913876121	LGE
Efna2	0.634228768	0.014673121	0.913876121	LGE
Prrc2c	0.634237237	-0.030720719	0.913876121	LGE
Hacd2	0.63460296	0.044418172	0.913989686	LGE
Dus3l	0.634624061	-0.010822546	0.913989686	LGE
Dusp26	0.634772189	0.053397791	0.91402324	LGE
Bnip3l	0.63498761	-0.025435789	0.914055361	LGE
Umps	0.635089137	-0.008824728	0.914055361	LGE
Brms1	0.635536804	-0.073816385	0.914092047	LGE
Kbtbd4	0.635928081	0.060270982	0.914252035	LGE
Stoml2	0.635991617	0.086704516	0.914259775	LGE
Arhgap23	0.636003911	-0.033613739	0.914259775	LGE
Sgf29	0.636019414	-0.026836929	0.914259775	LGE
Stx6	0.636364491	-0.059832807	0.914427485	LGE
Lmbr1	0.636384879	-0.028202113	0.914427485	LGE
Prmt7	0.636624831	0.004559353	0.9145366	LGE
Twf1	0.636636606	0.045936514	0.9145366	LGE
Zfp780b	0.636961541	-0.057930371	0.914648906	LGE
Snrpd2	0.636975698	0.030165142	0.914648906	LGE
Ebp	0.637235626	-0.054411157	0.914759653	LGE
Eif4a2	0.637313075	0.026447731	0.914793111	LGE
Gle1	0.637331685	-0.034535602	0.914793111	LGE
Svop	0.637732725	0.024101228	0.9151147	LGE
Kpna4	0.638213922	-0.069683811	0.915402434	LGE
Tmem9	0.638230182	-0.02865333	0.915402434	LGE
Zfp938	0.638242486	-0.028819039	0.915402434	LGE
Znhit3	0.638311219	0.003929542	0.915402434	LGE
Prkca	0.638470042	-0.075566148	0.915520262	LGE
Slco5a1	0.638708451	-0.055017184	0.91561132	LGE
Itgb1bp1	0.638957045	-0.015877748	0.915612806	LGE
Drg1	0.638967244	0.064874663	0.915612806	LGE
Ppp1r9b	0.639204744	-0.031685062	0.915626586	LGE
Irak1bp1	0.639275392	0.056300224	0.915662432	LGE
Coa5	0.639419047	-0.063237465	0.915803957	LGE
Ube2k	0.639614717	0.050652971	0.915894737	LGE
Pum3	0.639996789	0.027052005	0.915906341	LGE
Adam22	0.640141656	-0.021824624	0.915944648	LGE
Uqcc1	0.640176504	-0.03003793	0.915948154	LGE
Trappc2l	0.640256526	-0.007527518	0.915948154	LGE
Ttc19	0.640519642	0.064585142	0.915948154	LGE
Tspyl4	0.640896287	-0.085673973	0.915948154	LGE
Mrps31	0.641018961	0.013933963	0.915948154	LGE
Crtc1	0.641022988	-0.052301611	0.915948154	LGE
Gak	0.641106813	0.020416774	0.915948154	LGE
Cebpz	0.64129053	0.078945098	0.916095579	LGE
Eef2	0.641376046	-0.009519556	0.91610525	LGE
Clint1	0.641922637	-0.028941556	0.916392937	LGE
Lysmd4	0.642241748	0.054904585	0.916497823	LGE
Bclaf1	0.642542885	0.003216844	0.916594448	LGE
Zhx3	0.642674271	-0.047877642	0.916594448	LGE
Siah2	0.643008981	0.061372244	0.916594448	LGE
Chd9	0.643210146	-0.059677402	0.916594781	LGE
Fkbp3	0.643228905	0.033377589	0.916594781	LGE
Caml	0.643236277	0.075973543	0.916594781	LGE
Dnajb5	0.643243287	-0.013234144	0.916594781	LGE
Mvb12a	0.643399721	-0.006640113	0.916608238	LGE
Emsy	0.643697873	0.049632153	0.916630858	LGE
Acot13	0.643770608	-0.082438422	0.916664158	LGE
Ublcp1	0.64419084	0.045837013	0.916697596	LGE
Ttll12	0.644255569	0.04192439	0.916697596	LGE
Mga	0.644342372	0.000728738	0.916697596	LGE
Tcf12	0.64461888	-0.024010111	0.916697596	LGE
Dbndd2	0.644792174	0.025480081	0.916697596	LGE
Jph3	0.644816902	-0.040692699	0.916697596	LGE
Fbxl3	0.64483965	0.026241005	0.916697596	LGE
Lin7b	0.645011777	0.02888885	0.916767808	LGE
Pcdh17	0.645090746	-0.132262309	0.916796041	LGE
Preb	0.645229037	-0.030842353	0.916867529	LGE
Slc2a3	0.645373662	-0.031975461	0.916876931	LGE
Psma3	0.645473536	0.014216107	0.916913029	LGE
Herpud2	0.645558694	-0.061313304	0.916957	LGE
Inpp4a	0.645794863	0.062314788	0.917083496	LGE
Prpf31	0.64593306	0.081545379	0.917099497	LGE
Ap4s1	0.645997761	-0.074314762	0.917099497	LGE
Eef1a2	0.646064528	-0.067843744	0.917099497	LGE
Dnajc5	0.646316682	0.002280316	0.917099497	LGE
Stau2	0.646428399	0.055232276	0.917099497	LGE
Pfdn1	0.646741483	0.073099037	0.917183533	LGE
Mmp24	0.646869696	-0.004737899	0.917183533	LGE
Dcaf12	0.647120795	-0.033599072	0.917183533	LGE
Pex2	0.647463879	-0.024682022	0.917183533	LGE
Capn2	0.647576935	0.015002559	0.917219976	LGE
Dbnl	0.647714054	0.017680692	0.917277878	LGE
Atg4b	0.647884202	0.016923029	0.917277878	LGE
Thtpa	0.648016023	-0.071008919	0.917277878	LGE
Vipas39	0.648121443	-0.016901574	0.917277878	LGE
Dnaaf2	0.648154942	-0.02097316	0.917277878	LGE
Adgrg1	0.648195243	0.058122998	0.917277878	LGE
Zfyve27	0.648329586	-0.051614705	0.917277878	LGE
Pigu	0.648617538	0.014851109	0.91746515	LGE
Smg6	0.648933192	-0.053377679	0.917795016	LGE
Pold3	0.649679095	0.006231434	0.918213122	LGE
Prpf40b	0.649910047	-0.02444394	0.918228181	LGE
Fam78b	0.649915689	-0.026516266	0.918228181	LGE
Elavl3	0.650130406	-0.050681919	0.918256335	LGE
Ergic3	0.650274138	-0.008479115	0.918256335	LGE
Vhl	0.650286119	0.030869461	0.918256335	LGE
Atat1	0.650328304	0.0442289	0.918256335	LGE
Nprl2	0.651020975	-0.083653537	0.918686622	LGE
Mdh1	0.651230469	-0.051280141	0.918785329	LGE
Trim8	0.651336461	-0.040789546	0.918797468	LGE
Oprl1	0.651411233	0.007018954	0.918874782	LGE
Ndfip2	0.651618152	0.061829271	0.91890578	LGE
Gabra1	0.651903753	0.04362319	0.919004717	LGE
Wdr70	0.652028862	-0.035989178	0.919004717	LGE
Dact3	0.652109375	0.040509425	0.919004717	LGE
Zfp697	0.652327593	-0.056779566	0.919004717	LGE
Trim46	0.652611262	0.085467282	0.919140216	LGE
Rbbp4	0.65291181	-0.010399803	0.919314125	LGE
Lyar	0.653068834	0.096752874	0.919358609	LGE
Commd2	0.653515841	-0.068656306	0.919474698	LGE
Zfhx3	0.653868674	-0.013605578	0.919683	LGE
Pcid2	0.653889519	-0.025565778	0.919683	LGE
Naa35	0.654187882	0.03528849	0.919683781	LGE
Rnf157	0.654287298	-0.044325564	0.919710254	LGE
Ddhd2	0.654434264	0.043928492	0.919778149	LGE
Kras	0.655022514	-0.069852054	0.920154857	LGE
Emc8	0.655055596	-0.054242663	0.920154857	LGE
Fem1b	0.655086824	0.007363192	0.920154857	LGE
Zdhhc3	0.655317103	0.05908687	0.920311637	LGE
Uqcrfs1	0.655512611	0.07003662	0.920350028	LGE
Sema6d	0.655642792	0.056561151	0.920350028	LGE
Rnps1	0.655841128	0.099164701	0.920350028	LGE
Naa60	0.655951127	0.001252353	0.920350028	LGE
Atp6v1h	0.656024356	-0.069707716	0.920350028	LGE
Kif5a	0.656105957	0.057632376	0.920350028	LGE
Polr2h	0.656128475	-0.048287302	0.920350028	LGE
Ube2r2	0.656140296	-0.077150853	0.920350028	LGE
Igf2bp3	0.657061924	0.091126626	0.920631276	LGE
Ssbp3	0.657273032	-0.022354509	0.92080754	LGE
Klhl9	0.657470514	-0.059462329	0.920919843	LGE
Usp7	0.657625634	0.05017242	0.920933504	LGE
B4galt6	0.657667265	-0.079993585	0.920933504	LGE
Ptdss1	0.657772526	-0.020792965	0.920933504	LGE
Bace1	0.657839402	0.047873024	0.920933504	LGE
Chrac1	0.657914817	0.024539185	0.920933504	LGE
Csnk1g1	0.657973278	0.036081628	0.920933504	LGE
Trappc13	0.657984235	-0.07506618	0.920933504	LGE
Nfrkb	0.657993832	-0.031356053	0.920933504	LGE
D10Wsu102e	0.65859901	-0.012007128	0.921363979	LGE
Snx27	0.658699424	-0.075878975	0.921363979	LGE
Dlg5	0.658714462	-0.055774853	0.921363979	LGE
Bax	0.658752031	0.048264758	0.921381635	LGE
Cers4	0.658910629	0.00566046	0.921548064	LGE
Tcp11l2	0.65897644	0.015371564	0.921612409	LGE
Sybu	0.659126762	0.091221737	0.921711836	LGE
Lmbr1l	0.65925721	-0.045807012	0.921752827	LGE
Rpn2	0.659282182	0.021857729	0.921752827	LGE
Ywhae	0.659315171	0.019579553	0.921752827	LGE
Tmem214	0.659421379	-0.024845017	0.921752827	LGE
Anapc13	0.659616079	0.045923533	0.921752827	LGE
Kansl3	0.659763699	-0.020642523	0.921752827	LGE
Ddb1	0.659797391	0.021620571	0.921752827	LGE
Rapgef6	0.659809745	-0.052903523	0.921752827	LGE
Chst1	0.659961588	0.026779886	0.921771378	LGE
Emc3	0.660221057	0.044759829	0.921848374	LGE
Pigyl	0.660313964	-0.110064805	0.921848374	LGE
Coq7	0.660475113	-0.037329094	0.921862435	LGE
Sema6c	0.660581573	-0.036135502	0.921862435	LGE
Jak1	0.660758851	0.040155041	0.921960106	LGE
Limk1	0.66129201	-0.010818083	0.922016437	LGE
Usp47	0.661641685	0.003462991	0.922178586	LGE
Rhbdd2	0.661822309	0.034372532	0.922211089	LGE
Clock	0.662694208	-0.058243648	0.922400273	LGE
Cdo1	0.662743297	0.034899803	0.922400273	LGE
Slc39a6	0.663006638	-0.047768417	0.922400273	LGE
Arid2	0.663248178	0.064792465	0.922400273	LGE
Dusp12	0.663286155	-0.032275247	0.922400273	LGE
Ssh2	0.663523059	-0.02046513	0.922460649	LGE
Acbd5	0.663554239	-0.073385748	0.922460649	LGE
Mvd	0.66393509	-0.058305785	0.92251066	LGE
Nudt2	0.663979381	0.019971251	0.92251066	LGE
Mtif2	0.664049438	-0.015917068	0.922551919	LGE
Ric3	0.664165249	0.025638571	0.922602636	LGE
Rnf121	0.664250739	-0.019569967	0.922624847	LGE
Plpp1	0.664490628	-0.032915768	0.92277916	LGE
Spr	0.66496805	-0.007844265	0.922902633	LGE
Cdkn1c	0.665131263	-0.020251066	0.922902633	LGE
Trmt2a	0.665154008	0.057442963	0.922902633	LGE
Fabp5	0.665248115	-0.052220034	0.922902633	LGE
Smarcc2	0.665620465	-0.059944269	0.922902633	LGE
Igsf8	0.665994824	0.031061327	0.923214964	LGE
Hspe1	0.666591039	0.003837662	0.923402529	LGE
Fam131a	0.666892983	0.026686246	0.923402529	LGE
Arhgap12	0.667083707	-0.030877706	0.923402529	LGE
Cox20	0.667186131	0.016069956	0.923402529	LGE
Xpo6	0.667231042	-0.011039045	0.923402529	LGE
Gtf3a	0.667355586	0.004834295	0.923402529	LGE
Vdac2	0.667449968	-0.005205796	0.923430701	LGE
Cdk13	0.667500835	0.031638175	0.923433918	LGE
Slc25a19	0.668025528	-0.023024033	0.923681876	LGE
Exosc5	0.66802695	0.00584673	0.923681876	LGE
Clns1a	0.668206247	0.075557555	0.923681876	LGE
Fkbp5	0.668773881	0.050061934	0.923792561	LGE
Polr2j	0.668803579	-0.024609591	0.923799768	LGE
Cct4	0.669167987	-0.033242524	0.923941325	LGE
Siah1a	0.669207476	0.083019784	0.923941325	LGE
Zswim8	0.669575772	0.021178077	0.924077317	LGE
Tmem178b	0.670036061	0.000790223	0.92427438	LGE
Elovl6	0.670081656	0.039343513	0.92427438	LGE
Nsfl1c	0.670104103	-0.039907714	0.92427438	LGE
Fth1	0.670408522	-0.036545694	0.924426182	LGE
Arid5b	0.671045814	-0.025229656	0.924644474	LGE
Nanos1	0.671259786	-0.094676074	0.924701092	LGE
Cttnbp2	0.671334605	0.041991698	0.924749408	LGE
Fto	0.671467772	-0.026381369	0.924816127	LGE
Exoc7	0.671554686	0.017072323	0.924816127	LGE
Rock1	0.671982717	-0.037238343	0.924930306	LGE
Adcy1	0.672122654	0.022287116	0.924963189	LGE
Nabp2	0.672297398	-0.069743467	0.924963189	LGE
Mrpl28	0.672453093	0.015923963	0.924963189	LGE
Morc2a	0.672744136	-0.051432379	0.925069224	LGE
Rab1a	0.672779741	0.025850131	0.925069224	LGE
Tada1	0.672834434	0.003488721	0.925069224	LGE
Jtb	0.672863617	-0.000859184	0.925069224	LGE
Shprh	0.67307593	0.020646169	0.925121554	LGE
Zfp292	0.673207132	0.026841236	0.925130946	LGE
Akr7a5	0.673448765	-0.048558082	0.925247202	LGE
Pelp1	0.673454299	-0.063303064	0.925247202	LGE
Lsm2	0.673490706	0.034056037	0.925247202	LGE
Mfsd11	0.673525244	0.051732665	0.925247202	LGE
Nutf2	0.673977783	0.056163179	0.925431524	LGE
Rnf220	0.674203616	0.067230194	0.925505439	LGE
Zfp811	0.674234522	-0.039243594	0.925505439	LGE
Sorbs2	0.674310571	0.030579766	0.925505439	LGE
Rnf13	0.674520242	-0.058820881	0.925548461	LGE
Nsmce1	0.675001889	0.066004922	0.925703529	LGE
Supt20	0.675011221	0.025834924	0.925703529	LGE
Orc4	0.675121961	-0.024044907	0.925808655	LGE
Cpeb4	0.675189618	0.009582388	0.925808655	LGE
Dync1i2	0.675280798	0.063676574	0.925808655	LGE
Ppp1r21	0.675722133	-0.032964789	0.926023493	LGE
Gstm5	0.675877854	-0.005374267	0.926178181	LGE
Hilpda	0.675961966	-0.021326945	0.926178514	LGE
Ndufs2	0.67617335	-0.019895292	0.926227831	LGE
Nudcd2	0.676209612	-0.001798583	0.926227831	LGE
Ptprt	0.676280278	-0.041392956	0.926279837	LGE
Cep97	0.676505718	-0.015113846	0.926279837	LGE
Eif1	0.676535327	-0.00247419	0.926279837	LGE
Mpv17l	0.676621085	-0.068605225	0.926279837	LGE
Nr2c2ap	0.676639036	-0.032071359	0.926279837	LGE
Chid1	0.676688062	0.010851018	0.926279837	LGE
Prpsap1	0.677400515	-0.047432922	0.926466799	LGE
Ring1	0.677978917	0.050964545	0.926510395	LGE
Syngr1	0.67799734	0.04319188	0.926510395	LGE
Arfgap1	0.678509222	0.048312292	0.926779506	LGE
Agtpbp1	0.678537635	-0.026010761	0.926779506	LGE
St3gal5	0.678597624	-0.056013146	0.92679813	LGE
Haus2	0.679100112	-0.033608248	0.926988581	LGE
Scfd1	0.679222163	0.049740427	0.927025198	LGE
Tmem11	0.679477044	0.043513597	0.927035739	LGE
Dctn4	0.679555334	-0.006972605	0.927035739	LGE
Dolpp1	0.679678022	0.048250075	0.927085625	LGE
Eif4e2	0.680064325	-0.028933409	0.927168637	LGE
Atp5j2	0.680360461	0.01001242	0.927273341	LGE
Nudt10	0.680883195	-0.074539311	0.927428964	LGE
Tmem60	0.681041321	0.012469209	0.927549297	LGE
Nol6	0.681245441	-0.040950722	0.92761446	LGE
Fam110a	0.681385252	0.050434325	0.927661055	LGE
Uri1	0.681497377	0.0071028	0.927661055	LGE
Ap2b1	0.681523314	-0.065167723	0.927661055	LGE
Gfod2	0.681667764	0.016180169	0.927661055	LGE
Cdk11b	0.681668009	0.020292075	0.927661055	LGE
Cc2d1a	0.68170889	0.060329164	0.927661055	LGE
Pacs1	0.681721432	-0.035315254	0.927661055	LGE
Paip2	0.681828903	0.002517856	0.927670405	LGE
Pcyt2	0.682030336	-0.004503298	0.927670405	LGE
Ttc3	0.682259414	0.044518913	0.927781219	LGE
Gpd2	0.68282892	0.027932915	0.927919022	LGE
Derl2	0.682939213	-0.001274293	0.927919022	LGE
Smarcd1	0.683018334	0.074524408	0.927919022	LGE
Rnf114	0.683488047	0.030753181	0.927919022	LGE
Gars	0.683547954	0.018271232	0.927919022	LGE
Mrpl17	0.683812982	0.059021707	0.928064669	LGE
Fam193a	0.683938786	-0.046495295	0.928181267	LGE
Numbl	0.684029888	-0.078000444	0.928213895	LGE
Lyrm2	0.684645818	0.059739524	0.928615775	LGE
Kcnma1	0.684679012	0.010017994	0.928615775	LGE
Trappc4	0.684755957	0.061117027	0.928615775	LGE
Mrpl4	0.684834705	0.069179463	0.928638813	LGE
Rasgrp2	0.685208691	-0.056693605	0.928821149	LGE
Rad52	0.685791574	0.007389801	0.92909704	LGE
Spag7	0.687163253	-0.013531967	0.929872975	LGE
Atg9a	0.68764628	-0.033506566	0.929944659	LGE
Kif1bp	0.68773416	-0.018192015	0.929944659	LGE
Mtg2	0.687737332	0.066959638	0.929944659	LGE
Bnip2	0.687928757	-0.013061316	0.929944659	LGE
Setd3	0.687999658	-0.06384638	0.929944659	LGE
Psmg4	0.688055929	-0.029411617	0.929944659	LGE
Klhl22	0.688251253	0.035045075	0.930011494	LGE
Ctsz	0.688403885	-0.08627134	0.930011494	LGE
Rab15	0.68850833	0.040452373	0.930022333	LGE
Clvs2	0.688710712	-0.060574996	0.930115901	LGE
Rfng	0.688722302	0.064119967	0.930115901	LGE
Lrrc40	0.689130766	0.05449142	0.930413393	LGE
Pacs2	0.689264609	-0.004572715	0.930413393	LGE
Psmd3	0.689272375	0.03403868	0.930413393	LGE
Esd	0.689328424	-0.064361443	0.930413393	LGE
Gadd45gip1	0.689370057	-0.042305918	0.930413393	LGE
Plxnd1	0.689394111	-0.047163918	0.930413393	LGE
Stx8	0.689422303	-0.050229127	0.930413393	LGE
Elovl5	0.689451691	-0.022979374	0.930413393	LGE
Zfp451	0.689823016	0.060322301	0.930462381	LGE
Msantd4	0.689892159	-0.00162825	0.930507571	LGE
Tia1	0.689944644	0.092378635	0.93052442	LGE
Plekho1	0.69012556	-0.004715731	0.930655837	LGE
Adprh	0.690132399	-0.053910151	0.930655837	LGE
Cldnd1	0.69015055	-0.03562918	0.930655837	LGE
Kpna1	0.690205893	-0.058251341	0.930655837	LGE
Edc4	0.690323857	0.03689488	0.930655837	LGE
Erf	0.690338126	-0.036610592	0.930655837	LGE
Csnk2b	0.690673928	0.034978799	0.930727947	LGE
Glod4	0.690751019	-0.059376982	0.930727947	LGE
Amn1	0.69106088	-0.018709659	0.930727947	LGE
Mapk8ip1	0.691244045	-0.069194945	0.930748316	LGE
Pnma2	0.691484278	0.011315144	0.930866841	LGE
Fam20c	0.691538804	0.097684651	0.930866841	LGE
Ypel5	0.691939275	-0.025018574	0.930886718	LGE
Nudcd3	0.692259085	0.017732935	0.930886718	LGE
Rer1	0.692259814	-0.029698531	0.930886718	LGE
Timm17b	0.692679412	0.059555402	0.930974894	LGE
Pkig	0.693373705	-0.037605821	0.931223556	LGE
Dnmt1	0.693537517	-0.046796584	0.931223556	LGE
Tmed3	0.69387016	-0.055570037	0.931223556	LGE
Rsl1d1	0.694018888	-0.048698248	0.931223556	LGE
Sarm1	0.694083754	-0.027001633	0.931223556	LGE
Gdi2	0.694416228	-0.059233748	0.931287747	LGE
Mpst	0.694504099	0.035193802	0.931287747	LGE
Trappc5	0.694523895	0.056666797	0.931287747	LGE
Gria4	0.69457327	0.002522115	0.931287747	LGE
Sf3b2	0.695280544	0.076680671	0.931806487	LGE
Capza1	0.695823061	0.051761563	0.931957428	LGE
AI593442	0.69640738	0.03151679	0.932061527	LGE
Zbtb12	0.696478468	-0.009671548	0.932065864	LGE
Tcf25	0.697663469	-0.016577691	0.932412228	LGE
Adck5	0.697995507	0.044063193	0.932624771	LGE
Laptm4a	0.698240439	0.013880431	0.932747362	LGE
Rtca	0.698427069	-0.031811877	0.932747362	LGE
Mex3d	0.698486295	0.026987187	0.932747362	LGE
Rhov	0.698507097	0.007957552	0.932747362	LGE
Anks1b	0.69865673	-0.05214098	0.932747362	LGE
Pdcd10	0.698682555	0.004762764	0.932747362	LGE
Abracl	0.699006161	0.006090305	0.932828949	LGE
Srsf9	0.699064699	0.015883489	0.932828949	LGE
Fgd4	0.699299106	-0.015202182	0.932946806	LGE
Tarbp2	0.699501488	0.013373848	0.933041706	LGE
Abhd5	0.69954232	0.043214226	0.933041706	LGE
Paip2b	0.699547089	0.061353482	0.933041706	LGE
Cyfip1	0.699758176	-0.026897339	0.933091721	LGE
Cstf2	0.699841451	0.000502529	0.933091721	LGE
Eif5	0.699915142	-0.009930868	0.933091721	LGE
Tsta3	0.699929076	0.016706858	0.933091721	LGE
Spcs2	0.700362986	-0.048134121	0.933164909	LGE
Actr2	0.700411021	-0.015553874	0.933166762	LGE
Lrrc14	0.700493042	-0.056507765	0.933166762	LGE
Sharpin	0.700544698	0.057554146	0.933166762	LGE
Zbtb38	0.700566915	0.041908956	0.933166762	LGE
Usp24	0.700957742	-0.016578522	0.93324443	LGE
Rsrp1	0.701050221	0.020067069	0.93324443	LGE
Mpped1	0.701057628	-0.035586539	0.93324443	LGE
Tln2	0.701251353	-0.028838828	0.933245031	LGE
Pgap2	0.701987981	0.072006263	0.933589846	LGE
Kptn	0.702522323	0.057449539	0.933966391	LGE
Taf6	0.702792844	-0.022450403	0.933966391	LGE
Ophn1	0.702856611	-0.025514907	0.933966391	LGE
Use1	0.702930912	-0.024893027	0.933966391	LGE
Psma7	0.703003904	0.02227975	0.933980006	LGE
Sec63	0.703241116	0.011607716	0.934150336	LGE
Gpr12	0.70334398	0.03722187	0.934245105	LGE
Tmem222	0.703521145	0.029096233	0.93429477	LGE
Rpgrip1	0.703685725	0.005796265	0.934352324	LGE
Eif3m	0.703998414	0.040607925	0.934447549	LGE
Sfxn2	0.704123002	0.01161499	0.934552611	LGE
Dnajc9	0.704614643	0.076226364	0.934719853	LGE
Sdhb	0.704809899	0.020765866	0.934719853	LGE
Slc4a7	0.704844854	-0.02903222	0.934719853	LGE
Sumo2	0.70500869	0.006001602	0.934760503	LGE
Kctd18	0.705020614	0.025097276	0.934760503	LGE
Elavl1	0.705294007	0.018478554	0.934792166	LGE
Wdtc1	0.705361794	0.002849282	0.934792166	LGE
Nxf1	0.705874456	-0.032944586	0.934937578	LGE
Ndufa3	0.706338652	0.001000936	0.934941232	LGE
Tcof1	0.706578317	0.038642597	0.934941232	LGE
Tomm22	0.706756829	0.05450376	0.934941232	LGE
Mcu	0.707269144	0.028978025	0.934962101	LGE
St7	0.707291632	0.02210115	0.934962101	LGE
Tecpr1	0.707546064	-0.017538735	0.93497203	LGE
Mettl17	0.708328685	0.057246003	0.935320973	LGE
Scaper	0.708395665	-0.015087975	0.935366925	LGE
Exosc10	0.708454277	0.027888815	0.935366925	LGE
Surf4	0.708612161	0.024756078	0.935376742	LGE
Vangl2	0.708679515	0.021268372	0.935376742	LGE
Pgap1	0.708739075	-0.028028699	0.935377184	LGE
Dnaja1	0.708999986	-0.024984677	0.935562324	LGE
Capza2	0.70910275	-0.005243391	0.935642752	LGE
Pym1	0.709267174	-0.008385419	0.935647714	LGE
Vps45	0.709345939	0.043420999	0.935665919	LGE
Msantd2	0.709474863	-0.014518788	0.935764385	LGE
Sumo3	0.709683609	-0.051942975	0.935798214	LGE
Otulin	0.709721721	0.009248456	0.935798214	LGE
Magi1	0.710133451	0.024782578	0.935896767	LGE
Hdac11	0.710158347	0.027890258	0.935896767	LGE
Hypk	0.710201112	-0.017625926	0.935896767	LGE
Pdxdc1	0.71020177	0.026341592	0.935896767	LGE
Cox6b1	0.710297899	-0.010650518	0.935927555	LGE
Bsdc1	0.710635328	-0.071173955	0.936021522	LGE
Tubb2b	0.710873703	0.033533075	0.936114544	LGE
Mphosph6	0.711160417	0.054101343	0.936114544	LGE
Dhcr24	0.711424904	-0.032089794	0.936114544	LGE
Cmpk2	0.711699358	0.01152714	0.936114544	LGE
Mettl23	0.711764166	-0.024997623	0.93611736	LGE
Spg7	0.711863719	-0.04754972	0.93611736	LGE
Gripap1	0.711934368	0.002344267	0.93611736	LGE
Ncor2	0.712066949	0.028187935	0.93618476	LGE
Rap1gap	0.712255277	0.027120223	0.936256519	LGE
Mrps5	0.712431928	-0.038689723	0.936256519	LGE
Tmem259	0.712480921	0.011441293	0.936256519	LGE
Epb41l3	0.712544046	-0.049959635	0.936256519	LGE
Bcl2l1	0.713100016	0.043558985	0.936427933	LGE
Zfp667	0.713117219	0.001969389	0.936427933	LGE
Lysmd1	0.713252855	0.064288112	0.93644159	LGE
Csrnp2	0.713964658	0.015931193	0.936767867	LGE
Prpf18	0.714626666	-0.018676039	0.936932541	LGE
Isl1	0.715101687	0.113438025	0.936932541	LGE
Arglu1	0.715104859	-0.043130573	0.936932541	LGE
Timm13	0.715124207	0.07269092	0.936932541	LGE
Carm1	0.715213998	0.067360328	0.936932541	LGE
Polr2g	0.715418868	-0.014240019	0.936932541	LGE
Eif2b2	0.715515159	-0.029641608	0.936932541	LGE
Gng2	0.715648962	0.085610017	0.936932541	LGE
Zfp398	0.715753909	0.054208809	0.936932541	LGE
Psme3	0.715854806	0.056359382	0.936932541	LGE
Fmr1	0.715928051	0.039905691	0.936932541	LGE
Anapc5	0.715991332	-0.021570757	0.936932541	LGE
Aagab	0.716045469	-0.046391966	0.936932541	LGE
Hsp90b1	0.716094088	0.050257177	0.936932541	LGE
Hbp1	0.716469093	0.061144657	0.936932541	LGE
Snx21	0.716670298	-0.013838014	0.936932541	LGE
Ubap2	0.71669192	0.077371491	0.936932541	LGE
Kctd2	0.716861945	-0.010323539	0.936932541	LGE
Nup153	0.716889861	-0.003016214	0.936932541	LGE
Zfp87	0.716995628	0.000688308	0.936932541	LGE
Kansl2	0.717022435	0.018541308	0.936932541	LGE
Secisbp2	0.717065458	-0.010371303	0.936932541	LGE
Mvb12b	0.71713911	-0.103164243	0.936932541	LGE
Spata7	0.717293627	0.003160273	0.936932541	LGE
Srrm4	0.717306701	-0.007808714	0.936932541	LGE
H2afz	0.71760651	0.018487171	0.936932541	LGE
Eif3i	0.717715966	-0.032369826	0.936932541	LGE
Agrn	0.717936113	-0.033848687	0.936973977	LGE
Ift46	0.718206946	0.061620053	0.936973977	LGE
Islr2	0.71823649	0.079779854	0.936973977	LGE
Slmap	0.718461926	-0.068218974	0.936973977	LGE
Trib2	0.718564963	0.037636714	0.936973977	LGE
Fryl	0.718636081	-0.08183771	0.936973977	LGE
Thbs3	0.71874504	-0.084665742	0.936973977	LGE
Wdr13	0.718835071	-0.028735253	0.936973977	LGE
Dact1	0.719028369	0.042235868	0.936973977	LGE
Zc3h7a	0.719126274	-0.01315028	0.93700118	LGE
Cdh13	0.719157721	-0.012953039	0.93700118	LGE
Magee1	0.719228298	0.006060649	0.93700118	LGE
Bcap29	0.71965985	-0.037832696	0.937324682	LGE
Mrpl32	0.719889516	-0.032942969	0.937437771	LGE
Arih1	0.720116328	-0.06825136	0.937444558	LGE
Add2	0.720349324	0.062328084	0.937503014	LGE
Hax1	0.720355275	0.031510429	0.937503014	LGE
Clpp	0.720548163	0.077872191	0.937531231	LGE
Plcxd3	0.72143603	0.056855549	0.937560714	LGE
Mmadhc	0.721454722	0.011762003	0.937560714	LGE
Vti1b	0.721543118	-0.057929592	0.937595035	LGE
Hnrnpf	0.721561726	0.018326562	0.937595035	LGE
Nrip1	0.72225896	0.039718294	0.937786897	LGE
Nif3l1	0.722261974	0.040026424	0.937786897	LGE
Aqr	0.722269329	-0.014069738	0.937786897	LGE
Pfdn6	0.722329379	0.017259384	0.937786897	LGE
Lsm3	0.722349925	0.005010073	0.937786897	LGE
Raly	0.722411372	-0.011076193	0.937786897	LGE
Soga3	0.722478081	0.01854495	0.937786897	LGE
Fbl	0.722750812	-0.038509728	0.937786897	LGE
Pou2f1	0.722929213	0.015680352	0.937786897	LGE
Aatk	0.723165645	-0.037804417	0.937786897	LGE
Asnsd1	0.723224957	-0.036367565	0.937786897	LGE
Pnrc2	0.723676958	0.043401397	0.937833259	LGE
Mxi1	0.723932516	-0.026615978	0.937833259	LGE
Sgpp1	0.723967768	-0.006922941	0.937833259	LGE
Baz2b	0.724125572	0.026025833	0.937833259	LGE
Rbfox1	0.724327806	-0.054176139	0.937833259	LGE
Akap8l	0.72439912	0.034823076	0.937833259	LGE
Psmc3	0.724828468	0.02580035	0.937970144	LGE
Mlf2	0.724936041	0.022860922	0.937970144	LGE
Zfp706	0.725131067	-0.049621389	0.937970144	LGE
Atp13a3	0.725139923	-0.049511838	0.937970144	LGE
Ddx18	0.725354483	-0.051264645	0.93804147	LGE
Mboat7	0.72547868	0.043647869	0.93804147	LGE
Acer2	0.725635293	-0.054994589	0.93804147	LGE
Smyd4	0.725646471	0.023238698	0.93804147	LGE
Smn1	0.725748059	0.062970887	0.938136064	LGE
Txlna	0.725825615	0.044656743	0.938158135	LGE
Zfp579	0.72658875	-0.006073224	0.938492197	LGE
Snx11	0.726772436	0.01354797	0.938563735	LGE
Ahdc1	0.726911921	-0.013772787	0.938570171	LGE
Thyn1	0.727102837	-0.048070462	0.938570171	LGE
Cd320	0.727317278	0.020968999	0.938570171	LGE
Bod1	0.727338264	-0.070519366	0.938570171	LGE
Dnajb4	0.727358379	-0.034174692	0.938570171	LGE
Extl3	0.72750401	0.008949715	0.938570171	LGE
Gspt1	0.727951616	-0.012561159	0.938570171	LGE
Mrpl30	0.728359239	-0.04890408	0.938570171	LGE
Txndc5	0.728396335	0.011448011	0.938570171	LGE
Gstm7	0.728817726	0.063335379	0.938570171	LGE
Necap1	0.728829832	-0.024823561	0.938570171	LGE
Nop56	0.728969373	0.026334781	0.938570171	LGE
Zc3h8	0.729133495	0.005084709	0.938570171	LGE
Ncoa6	0.729250005	0.049698392	0.938570171	LGE
Fam3c	0.72937424	0.021080844	0.938570171	LGE
Tlk2	0.729514165	0.027851799	0.938570171	LGE
Aph1b	0.729600656	-0.009016732	0.938570171	LGE
Pds5a	0.729757021	-0.011314729	0.938570171	LGE
Slc25a29	0.729919653	-0.032998481	0.938570171	LGE
Fam122a	0.729951454	-0.023988178	0.938570171	LGE
Lsg1	0.72996806	-0.035755081	0.938570171	LGE
Klf6	0.730003914	0.035440124	0.938570171	LGE
Mto1	0.730381716	-0.039403579	0.938570171	LGE
Pam16	0.73053571	0.02684289	0.938570171	LGE
Ubqln2	0.730713837	-0.065077574	0.938570171	LGE
Scap	0.730742158	-0.045346398	0.938570171	LGE
Ap1g1	0.730929985	0.012792244	0.938570171	LGE
Ehd1	0.731449947	0.066983338	0.938570171	LGE
Slc39a10	0.731512375	0.025468914	0.938570171	LGE
Tspyl5	0.731519874	0.010364196	0.938570171	LGE
Med7	0.731773944	-0.028388779	0.938570171	LGE
Pik3r2	0.731862647	-0.009259875	0.938570171	LGE
Ugcg	0.731918885	0.068392366	0.938570171	LGE
Cnksr2	0.731976096	-0.054339322	0.938570171	LGE
Taf10	0.732043778	0.050677852	0.938570171	LGE
Phkg2	0.732061833	0.039120245	0.938570171	LGE
Pex7	0.73209971	-0.038081021	0.938570171	LGE
Vstm2a	0.732168164	0.025070402	0.938570171	LGE
Atp6v0a1	0.732173433	0.045205728	0.938570171	LGE
Abhd17a	0.732359108	-0.062182165	0.938570171	LGE
Hecw1	0.732403327	-0.011544537	0.938570171	LGE
Rnf40	0.732428574	0.001220529	0.938570171	LGE
Rusc1	0.732506175	-0.022790745	0.938606739	LGE
Kifap3	0.732679629	0.003061432	0.938685622	LGE
Mier2	0.732895049	-0.059952203	0.938691468	LGE
Nlgn2	0.733347876	-0.020742673	0.938783917	LGE
Desi1	0.733527117	-0.081360161	0.938803346	LGE
Zmat5	0.733559152	-0.04670987	0.938818526	LGE
Ppm1g	0.733850661	0.049801643	0.938988636	LGE
Klhdc10	0.734051177	-0.013659454	0.939141321	LGE
Ankfy1	0.734174646	0.031108517	0.939141321	LGE
Mrps34	0.734826819	-0.045736733	0.939355838	LGE
Ctu2	0.735008503	0.044336702	0.939462204	LGE
Pofut2	0.735105091	0.010567854	0.939462204	LGE
Cog8	0.735425719	0.052666929	0.939462204	LGE
Hspa4l	0.735497826	-0.030791893	0.939462204	LGE
Qpctl	0.735509429	-0.025306931	0.939462204	LGE
Kdelr2	0.735648958	0.006849997	0.939462204	LGE
Socs2	0.735659303	-0.014413226	0.939462204	LGE
Zranb2	0.735700096	0.057406442	0.939462204	LGE
Sf3a1	0.73590947	0.0750239	0.939462204	LGE
Reep1	0.736069433	0.052265314	0.939462204	LGE
Ppp1r1a	0.736101822	-0.002366289	0.939462204	LGE
Pde10a	0.736345779	0.070540768	0.939462204	LGE
Dnm3	0.736458761	-0.06604175	0.939462204	LGE
Tmem189	0.736622536	-0.007081516	0.939509198	LGE
Pias1	0.736794768	0.032381918	0.939603589	LGE
Fam117b	0.736842048	-0.002982099	0.939603589	LGE
Cox7c	0.737011604	-0.045074645	0.939603589	LGE
H3f3a	0.737856301	0.047855707	0.939667523	LGE
Pdhb	0.738135031	0.035242124	0.939667523	LGE
Ube2h	0.738305587	0.01847579	0.939667523	LGE
Nicn1	0.738649434	0.044830323	0.939667523	LGE
Rab39b	0.73865688	-0.018851861	0.939667523	LGE
Pycr2	0.738696045	0.046356842	0.939667523	LGE
Atp6v1f	0.73895506	0.01674914	0.939753895	LGE
Psmc1	0.739104588	0.008830392	0.939841315	LGE
Alkbh6	0.739385452	0.040839167	0.940028316	LGE
Baz1b	0.739403457	-0.054297655	0.940028316	LGE
Csnk1g3	0.739433465	0.04557081	0.940028316	LGE
Slc25a22	0.739604349	0.015658462	0.940121646	LGE
Dalrd3	0.73996164	0.058304048	0.940177237	LGE
Lap3	0.740055689	-0.022319811	0.940177237	LGE
Mterf2	0.740154498	-0.024654709	0.940177237	LGE
Nudt14	0.740228442	0.010427963	0.940177237	LGE
Tmem127	0.740289957	0.016248867	0.940177237	LGE
Brox	0.740335126	-0.04023728	0.940177237	LGE
Cipc	0.740382685	-0.027045107	0.940177237	LGE
Rnaseh2b	0.740422492	-0.029535673	0.940177237	LGE
Clptm1l	0.740479988	-0.036861701	0.940177237	LGE
Sssca1	0.740508687	0.040567828	0.940180351	LGE
Efr3a	0.740711486	0.037876863	0.940260585	LGE
Pgls	0.740893117	0.032277809	0.940314792	LGE
Brd3	0.741021559	0.086745256	0.940326949	LGE
Npm1	0.741069652	-0.026247413	0.940326949	LGE
Nsa2	0.741271429	-0.037046621	0.940371876	LGE
Wdr43	0.741569103	-0.013303349	0.940471108	LGE
Clcn6	0.741607204	0.034011177	0.940472734	LGE
Dnmt3a	0.741787673	-0.034530022	0.940503176	LGE
Rsf1	0.741964178	-0.066033722	0.940675704	LGE
Cfdp1	0.742208147	0.005350191	0.940745856	LGE
Sephs1	0.743107813	0.057363717	0.941125618	LGE
Hnrnph3	0.743202159	0.002357249	0.941125618	LGE
Stam	0.743279148	0.039895387	0.941163316	LGE
Ppie	0.743323935	0.007433818	0.941165648	LGE
Ankrd12	0.743341665	-0.047300333	0.941165648	LGE
Lrpprc	0.743852543	0.020207443	0.941479471	LGE
Tmem70	0.74394945	-0.040477938	0.941503098	LGE
Larp4b	0.743952141	-0.04358926	0.941503098	LGE
Rab24	0.744124539	0.006285742	0.941593237	LGE
Lin7c	0.744273772	0.019102963	0.941665886	LGE
Aamdc	0.744677233	-0.012822652	0.941978917	LGE
Gatc	0.744957864	0.018508964	0.942042449	LGE
Atxn7l3	0.745173345	-0.052961551	0.942042449	LGE
Clasrp	0.745208007	-0.025543006	0.942042449	LGE
Dpysl5	0.745289966	-0.018464386	0.942042449	LGE
Mpp3	0.745328646	0.019767558	0.942042449	LGE
6-Sep	0.745374266	-0.057677528	0.942042449	LGE
Ly6e	0.745634965	0.062660534	0.942121086	LGE
Dnajc18	0.745821986	-0.031310807	0.942179377	LGE
Prpf40a	0.745822829	0.070873911	0.942179377	LGE
Trafd1	0.746094014	0.00613222	0.9422521	LGE
Rbm33	0.746170352	0.009185772	0.9422521	LGE
Porcn	0.746177997	-0.023439905	0.9422521	LGE
Cisd1	0.746272585	-0.043260767	0.9422521	LGE
Lasp1	0.746382731	0.067953692	0.942254696	LGE
Psmd9	0.746773318	0.025593676	0.942310713	LGE
Rpp25l	0.746850911	-0.030279858	0.942310713	LGE
Kbtbd2	0.746888614	-0.00670669	0.942310713	LGE
Pcf11	0.747101279	0.046734957	0.942429299	LGE
Rexo4	0.747153225	0.031134221	0.942429299	LGE
Anp32e	0.747245479	0.038910078	0.942429299	LGE
Ppp1r14c	0.747346901	-0.094469911	0.942429299	LGE
Dpp9	0.747431272	-0.021289033	0.942429299	LGE
Bpgm	0.747495807	0.034728561	0.942429299	LGE
Jph4	0.747520231	-0.057950313	0.942429299	LGE
Rnf144a	0.747565436	0.037253588	0.942429299	LGE
Rabl2	0.747722083	0.012719057	0.942506147	LGE
Fbxw9	0.747965426	-0.013334124	0.942583089	LGE
Nsrp1	0.748038071	0.031410263	0.942640383	LGE
Fkbp1a	0.748452228	-0.069856468	0.942813567	LGE
Pdcd6	0.748794515	-0.06163693	0.943062576	LGE
Smdt1	0.748957279	0.023910885	0.943110177	LGE
Med19	0.749007849	0.041923187	0.943126925	LGE
Aimp1	0.749086069	-0.034749552	0.943126925	LGE
Cyhr1	0.749264298	-0.050772878	0.943263167	LGE
Pole3	0.749334888	-0.000468823	0.943287066	LGE
Kif1b	0.749472421	0.02369151	0.943321992	LGE
Orai2	0.749484212	-0.02874142	0.943321992	LGE
Hsd17b12	0.749504938	-0.051099817	0.943321992	LGE
Cox17	0.749860205	-0.045830814	0.943416536	LGE
Prcc	0.7498975	0.021867506	0.943416536	LGE
Glmp	0.750058254	0.077726429	0.943416536	LGE
Scg3	0.750093938	-0.039823527	0.943416536	LGE
Ints10	0.750568575	-0.022009355	0.943525416	LGE
Enpp5	0.750596996	0.040796898	0.943525416	LGE
Fbxl19	0.750801203	0.062728502	0.943575855	LGE
Plscr3	0.750990471	-0.040354322	0.943578348	LGE
Nudt16	0.750992969	0.038140285	0.943578348	LGE
Ptcd3	0.751163292	0.024514872	0.943578348	LGE
Nelfe	0.751180567	0.022922439	0.943578348	LGE
Tiam2	0.75120426	-0.056232211	0.943578348	LGE
Rnpc3	0.751295553	0.045977794	0.943578348	LGE
Lrrtm3	0.751819988	0.053608368	0.943578348	LGE
Rbm10	0.751823229	-0.035865601	0.943578348	LGE
Tmem59	0.752619984	-0.061948374	0.943877778	LGE
Ncbp1	0.752664737	-0.029899303	0.943878536	LGE
Shf	0.753301996	-0.026470868	0.944168801	LGE
Ppil1	0.753418294	-0.036489714	0.94418741	LGE
Smc6	0.753695783	-0.044779742	0.944209211	LGE
Klhl8	0.753709232	-0.025434489	0.944209211	LGE
Kctd1	0.753919175	0.007015308	0.944209211	LGE
Commd4	0.754191228	-0.022450318	0.944293865	LGE
Nedd4	0.75447304	0.039920539	0.944293865	LGE
Riok1	0.754489301	0.003317592	0.944293865	LGE
Dnajc24	0.754742586	-0.039480652	0.944293865	LGE
Csmd1	0.754949733	0.017370433	0.944377175	LGE
Taf7	0.755520998	0.00930121	0.944602352	LGE
Cox7a2	0.755584503	0.025718761	0.944603675	LGE
Tbpl1	0.755761358	0.05409334	0.944732151	LGE
Gigyf2	0.756182237	0.041502763	0.944732283	LGE
B4galnt1	0.756213769	-0.001767935	0.944732283	LGE
Rnf215	0.756238623	0.077547588	0.944732283	LGE
Mfsd6	0.756333143	0.020787379	0.944732283	LGE
Zc3h7b	0.75637456	0.032046011	0.944732283	LGE
Mpv17l2	0.756653138	-0.016405819	0.944873799	LGE
Pak6	0.756747789	0.042882975	0.944873799	LGE
Med4	0.75679287	-0.01435703	0.944904733	LGE
Rasal2	0.757400094	-0.004848088	0.945269962	LGE
Plekhj1	0.757430719	0.047552723	0.945269962	LGE
Rab10	0.757657415	-0.010141269	0.945476807	LGE
Nrd1	0.75776277	0.055445978	0.945508742	LGE
Card19	0.757910122	0.038478258	0.945508742	LGE
Psmc2	0.758008104	0.028864044	0.945508742	LGE
AW209491	0.759062929	-0.023706259	0.945660426	LGE
Ankrd45	0.759711718	-0.032511572	0.94580691	LGE
Psen1	0.760197388	0.022677688	0.945840521	LGE
Tpm1	0.76022628	0.040813409	0.945840521	LGE
Syt7	0.760479235	-0.018054241	0.945840521	LGE
Mtus1	0.760736948	-0.039789152	0.945840521	LGE
Higd1a	0.76079621	0.003878012	0.945840521	LGE
Cfl2	0.760881077	0.044451661	0.945840521	LGE
Map1s	0.760890673	0.006955248	0.945840521	LGE
Sall2	0.761106621	0.007664924	0.945840521	LGE
Gpbp1	0.761147489	0.051062179	0.945840521	LGE
Hspa13	0.761238283	0.075853121	0.945840521	LGE
Znhit2	0.761333439	0.048169474	0.945840521	LGE
Ppp4r2	0.761348469	-0.066510264	0.945840521	LGE
Cox19	0.761386364	0.005959666	0.945840521	LGE
Xpr1	0.761775323	0.007594286	0.946030391	LGE
Tomm40l	0.762262757	0.028852298	0.946074404	LGE
Atf2	0.762324448	-0.064015445	0.946074404	LGE
Pcmtd1	0.762505895	-0.0258964	0.946081162	LGE
Klhl13	0.762563064	0.001885661	0.946092985	LGE
Apip	0.762929285	-0.037504268	0.946125167	LGE
Lsm8	0.762953773	0.018784484	0.946125167	LGE
Ndufa8	0.763085271	0.053585162	0.946166857	LGE
Fiz1	0.763110887	0.044926169	0.946167223	LGE
Aco2	0.763396466	0.050699944	0.946241	LGE
Snrpc	0.763637928	0.017669813	0.946241	LGE
Parp8	0.763643422	0.021529969	0.946241	LGE
Myl12b	0.763709407	-0.033725105	0.946241	LGE
Wdr12	0.763780305	-0.022173457	0.946241	LGE
Prkar1a	0.763791535	0.046944421	0.946241	LGE
Bcl10	0.763854808	-0.022066069	0.946241	LGE
Snrnp40	0.764183109	-0.053626018	0.946241	LGE
Cwc15	0.764372988	0.001507573	0.946338471	LGE
Hmgcl	0.764650344	-0.030108595	0.946398207	LGE
Ubap1	0.764908785	0.022314031	0.946512583	LGE
Gtf2h1	0.764927703	0.046304983	0.946512583	LGE
Itm2b	0.765038886	-0.032411899	0.946516486	LGE
Kctd20	0.765052426	-0.030562939	0.946516486	LGE
Vps51	0.765285192	-0.050895476	0.946643481	LGE
Sh3bp5l	0.765418088	-0.001565959	0.946656886	LGE
Trrap	0.765905482	0.006665856	0.94681718	LGE
Nfkbia	0.766071764	-0.045371006	0.946868369	LGE
Cdc42ep4	0.766691756	0.021644472	0.947049113	LGE
Dbn1	0.766979395	0.026052772	0.947064162	LGE
Traf7	0.767020645	0.042425016	0.947064162	LGE
Abat	0.767050453	0.048905335	0.947064162	LGE
Atrn	0.767070277	0.018659285	0.947064162	LGE
Cdr2l	0.767399468	0.035626987	0.947090099	LGE
Mrps22	0.767471909	0.020636685	0.947090099	LGE
Cebpg	0.767481875	-0.02479735	0.947090099	LGE
Dnm1	0.767629135	-0.052503577	0.947201267	LGE
Bud31	0.767740008	0.027043438	0.947269416	LGE
Romo1	0.768049813	-0.059659401	0.947494234	LGE
Hdlbp	0.768422829	0.003846529	0.947596544	LGE
Nudt16l1	0.7684382	0.070097029	0.947596544	LGE
Pkp4	0.768514567	0.000222815	0.947637941	LGE
Tbca	0.768532863	0.006379744	0.947637941	LGE
Zdhhc17	0.768792482	-0.027507447	0.947772851	LGE
Lyrm4	0.769186536	-0.044550256	0.947783118	LGE
Sri	0.769256222	0.036554721	0.947801552	LGE
Mycbp2	0.769379952	-0.034210633	0.947822231	LGE
Cars	0.769717284	-0.031576641	0.947902653	LGE
Sdhaf4	0.770366262	-0.040197913	0.948039659	LGE
Ccdc12	0.770572444	0.018554345	0.948082964	LGE
Utp6	0.77064997	-0.034857284	0.948084862	LGE
Cnot6l	0.770682374	0.041036288	0.948084862	LGE
Rev1	0.770682955	-0.050972242	0.948084862	LGE
Wdr34	0.77068823	-0.024066977	0.948084862	LGE
H13	0.770906223	0.068871042	0.948211381	LGE
Scp2	0.771131088	-0.027014369	0.948230436	LGE
Sh3glb1	0.771255563	0.045600865	0.948230436	LGE
Bscl2	0.771271625	-0.043541291	0.948230436	LGE
Thoc7	0.771361268	-0.037305459	0.948253688	LGE
Cplx1	0.771375663	-0.037550242	0.948253688	LGE
Elmo1	0.771588373	-0.04146502	0.948392167	LGE
Scn9a	0.771646323	-0.036032518	0.948392167	LGE
Pam	0.771863166	0.02755373	0.948392167	LGE
Ncln	0.771966484	0.013201412	0.948401044	LGE
Dapk3	0.772213303	0.029491988	0.948563635	LGE
Smad2	0.772232665	0.095914428	0.948563635	LGE
Rprd1b	0.772357353	-0.042286332	0.948608453	LGE
N6amt1	0.772696478	0.040236909	0.948670079	LGE
Ctc1	0.773010654	-0.008193169	0.948709429	LGE
Lrrc8b	0.773141495	-0.03048924	0.948709429	LGE
Celsr2	0.773148793	0.051511	0.948709429	LGE
Fbxo3	0.773531573	0.04737902	0.948852917	LGE
Tubb4b	0.773806637	-0.009342767	0.948985822	LGE
Cops8	0.773998942	0.039858465	0.949064089	LGE
C1qbp	0.774003202	0.015726507	0.949064089	LGE
Rnf115	0.774013221	-0.011938442	0.949064089	LGE
Cdc42se2	0.774401667	-0.004694502	0.949154863	LGE
Cbx5	0.774796293	-0.04840534	0.949253652	LGE
Adgrl2	0.774800194	-0.060950982	0.949253652	LGE
Pithd1	0.774945092	-0.006785977	0.949306208	LGE
Mrpl13	0.775636211	0.001141054	0.949652839	LGE
Gpm6b	0.775803	-0.003133637	0.949742089	LGE
2-Mar	0.775936582	0.087634917	0.949790908	LGE
Xpo1	0.775973497	0.010288552	0.949790908	LGE
Fbxl5	0.776201017	-0.045824779	0.949814928	LGE
Nkain3	0.776278144	-0.00540327	0.949818207	LGE
Tmem167b	0.776334396	-0.010027167	0.949818207	LGE
Lancl1	0.776361462	0.010241961	0.949818207	LGE
Emc6	0.776393361	-0.0179781	0.94983013	LGE
Susd4	0.7767527	5.66E-05	0.949966606	LGE
Txn2	0.776806891	-0.028566571	0.949966606	LGE
Sdcbp	0.777002948	0.060554957	0.949966606	LGE
Meis1	0.777040058	-0.047025646	0.949966606	LGE
Guf1	0.777326214	0.02287492	0.950073723	LGE
Amer1	0.777531646	-0.026311115	0.950073723	LGE
Tm2d3	0.777933327	0.00889467	0.950190997	LGE
Pum1	0.778063176	-0.007111381	0.950249117	LGE
Arl4c	0.778189958	0.032308548	0.950279253	LGE
Lamtor3	0.77907491	-0.027543077	0.95067851	LGE
Zfp830	0.779367318	0.040718925	0.950843658	LGE
Chchd1	0.779451333	-0.037534077	0.950896296	LGE
Zfp131	0.779852875	-0.036260845	0.951128721	LGE
Timm9	0.779956194	0.032831883	0.951128721	LGE
Tsc2	0.780005931	-0.058845044	0.951128721	LGE
Fbll1	0.780125499	-0.047489508	0.951128721	LGE
Igfbpl1	0.780181271	0.068048578	0.951128721	LGE
Bend5	0.780361887	0.021238557	0.951184222	LGE
Phip	0.780430172	0.007799081	0.951192709	LGE
Oscp1	0.780805627	0.036185935	0.95122733	LGE
Actn4	0.780916171	0.061219597	0.951261561	LGE
Rogdi	0.781213244	-0.060285497	0.951275078	LGE
Vcpip1	0.781296852	0.019890088	0.951327099	LGE
Pnn	0.781575452	0.001483877	0.951410184	LGE
Gin1	0.782204099	-0.019304896	0.951482087	LGE
Ckap5	0.782425343	-0.034220794	0.951556132	LGE
Acot7	0.782563893	0.03618808	0.951556132	LGE
Fcho1	0.782599196	-0.022365262	0.951556132	LGE
Actr10	0.782830089	0.057874435	0.951557941	LGE
Dclk3	0.783167969	-0.031300805	0.951606643	LGE
Zfp266	0.783195243	0.021789939	0.951606643	LGE
Mrps7	0.783371349	0.036109565	0.951612487	LGE
Rnaseh2c	0.783541039	0.019762093	0.951612487	LGE
Atpaf1	0.783785371	-0.04023227	0.951612487	LGE
Fmn2	0.783849991	-0.041939905	0.951612487	LGE
Ubr5	0.784033785	0.015748163	0.951618188	LGE
Prmt3	0.784117805	-0.008666596	0.951649312	LGE
Chd3	0.784301475	0.003861891	0.951718985	LGE
Emc2	0.784370187	-0.023230505	0.951719	LGE
Syt5	0.78444182	0.023029904	0.951719	LGE
Arl6	0.784812748	0.016560698	0.951891958	LGE
Ccdc50	0.784915572	-0.039381594	0.951891958	LGE
Farsa	0.785108225	-0.055318339	0.951914555	LGE
Robo1	0.785154606	-0.049748029	0.951914555	LGE
Tnpo3	0.785237313	-0.022877414	0.951965224	LGE
Znrf1	0.785286788	-0.048252074	0.951974234	LGE
Madd	0.785408528	-0.017739108	0.951974234	LGE
Tceal3	0.785422407	0.049355277	0.951974234	LGE
Fgf13	0.78566207	0.056136343	0.951996805	LGE
Vezf1	0.785669533	-0.044759836	0.951996805	LGE
Mtss1l	0.78580974	-0.01457962	0.951996805	LGE
Nup62	0.785890454	0.001454011	0.952012974	LGE
Gapdh	0.785955668	0.007814	0.952067189	LGE
Ncoa5	0.78598624	-0.028380822	0.952070448	LGE
AU022252	0.785999278	0.044699329	0.952070448	LGE
Gabbr2	0.786212405	0.019416826	0.95215412	LGE
Pnmal2	0.786282488	0.003865492	0.95215412	LGE
Frmd3	0.786409428	0.043469907	0.952216922	LGE
Tmem240	0.786447607	0.009906299	0.952216922	LGE
Lmo3	0.787312504	0.009512378	0.952532195	LGE
Nme6	0.787420294	-0.051080635	0.952532195	LGE
Prelid1	0.7874662	0.048267104	0.952532195	LGE
Gpatch8	0.787530389	0.054142282	0.952532195	LGE
Polr3gl	0.788908127	0.060720437	0.952973266	LGE
Mrpl37	0.789456749	-0.030841631	0.95314561	LGE
Slc25a33	0.789502934	-0.029733188	0.95314561	LGE
Pdcd6ip	0.789632208	0.004110411	0.95314561	LGE
Slc25a5	0.789716133	0.014088395	0.95314561	LGE
Mgat5b	0.790069178	0.022255508	0.953255597	LGE
Slc25a39	0.790145238	0.02833931	0.953295787	LGE
Ncoa1	0.790504474	-0.076495965	0.953477877	LGE
Tmem181a	0.790745085	-0.048499479	0.953507952	LGE
Ift74	0.790889476	0.021399901	0.953526203	LGE
Klhl12	0.791369792	0.055892885	0.953784043	LGE
Ap1b1	0.791667245	-0.004596805	0.953870785	LGE
Pmpcb	0.792116932	-0.061107856	0.954008071	LGE
Ube4b	0.79212076	0.018488104	0.954008071	LGE
Gria1	0.792199923	0.05817335	0.954018561	LGE
Aacs	0.792414468	-0.051317917	0.954094487	LGE
Cyb5b	0.792701341	-0.066188925	0.954094487	LGE
Uhrf1bp1l	0.792708886	-0.0048	0.954094487	LGE
Mpp6	0.792796053	-0.026357475	0.954094487	LGE
Rars2	0.793178606	-0.042477362	0.954218825	LGE
Gdap1l1	0.7935831	-0.036257469	0.954381072	LGE
Zfp740	0.793654803	0.004527901	0.954412151	LGE
Tspan31	0.794220733	0.013447017	0.954673303	LGE
Zc3h4	0.794279059	-0.030408934	0.954687285	LGE
U2af2	0.794279639	-0.003385202	0.954687285	LGE
Ogfr	0.794522264	-0.011855061	0.954763819	LGE
Tatdn2	0.79460192	-0.022091901	0.954763819	LGE
Epha7	0.794639691	0.0222694	0.954763819	LGE
Cdk9	0.794647393	0.023980619	0.954763819	LGE
St3gal2	0.79467748	-0.019071302	0.954763819	LGE
Rrbp1	0.795745162	-0.02721214	0.955140947	LGE
Med21	0.796112672	-0.029230762	0.955368056	LGE
Atp6v0d1	0.796221242	0.029012021	0.955384814	LGE
Tln1	0.796270162	0.003150065	0.9554011	LGE
St6galnac6	0.796283927	0.008165407	0.9554011	LGE
Gcc2	0.796485074	-0.03953285	0.955494623	LGE
Tmem234	0.796583775	0.025263721	0.955539128	LGE
Gas7	0.797108206	-0.067450083	0.955675502	LGE
Edf1	0.797234372	0.012453105	0.95567903	LGE
Myl6	0.797860746	0.007952371	0.955951333	LGE
Ccdc25	0.797911746	0.033211289	0.955951333	LGE
Slc25a11	0.797935027	-0.033652956	0.955951333	LGE
Itpka	0.797962275	-0.006741707	0.955951333	LGE
Raph1	0.798171824	0.053426377	0.956027745	LGE
Ttbk2	0.798203248	8.43E-06	0.956027745	LGE
Hsf1	0.798721537	-0.018203508	0.956156755	LGE
Trim28	0.798826795	-0.035304898	0.956159325	LGE
BC024139	0.799127285	0.016562039	0.956273603	LGE
Copb2	0.79936395	0.037842607	0.956346986	LGE
Gid8	0.799374057	-0.033226426	0.956346986	LGE
Stard3nl	0.79976375	-0.04114362	0.956537192	LGE
Ndufv1	0.799901042	-0.090889985	0.956548047	LGE
Smg5	0.800034308	0.027818288	0.956559494	LGE
Galnt9	0.800072846	-0.029238928	0.956568172	LGE
Cars2	0.800418046	0.010638199	0.956794434	LGE
Ythdf3	0.800426581	0.03370316	0.956794434	LGE
Rbm8a2	0.800740389	-0.005276526	0.956899159	LGE
Rfx7	0.800852848	0.023646391	0.956936105	LGE
Med1	0.801491925	-0.063836593	0.957021055	LGE
Arhgef12	0.801573433	0.02344939	0.957021055	LGE
Rab1b	0.801608505	-0.025287047	0.957021055	LGE
Slc37a3	0.801658143	-0.041323567	0.957021055	LGE
Phf10	0.801683953	0.007528513	0.957021055	LGE
Pard6a	0.801879805	-0.056712713	0.957071454	LGE
Tsn	0.802051693	0.032935531	0.957092974	LGE
Prkcsh	0.802283306	0.052163436	0.957150304	LGE
Med11	0.80237568	-0.017860553	0.957230936	LGE
Ipo13	0.80327119	-0.00665454	0.95774184	LGE
Eef2k	0.804088558	0.048519204	0.957850052	LGE
Cep170	0.80410552	0.054352059	0.957850052	LGE
Babam1	0.804120232	-0.00955189	0.957850052	LGE
Tpd52l2	0.804300083	0.049538726	0.957937015	LGE
Mfap2	0.804755209	0.049969098	0.958184193	LGE
Mllt10	0.805134717	-0.027355837	0.958221706	LGE
Bcl7b	0.805207868	0.057393862	0.958245831	LGE
Col9a3	0.80544704	-0.052880169	0.958336642	LGE
Sqstm1	0.806055194	0.000653921	0.958573279	LGE
Nipa1	0.806193253	0.012364083	0.958653338	LGE
Hagh	0.80620492	0.038125299	0.958653338	LGE
Caap1	0.806280504	-0.017451995	0.95867283	LGE
Erp44	0.806283116	0.03342087	0.95867283	LGE
2-Mar	0.80635656	0.004348208	0.958711162	LGE
Scarb1	0.806775113	-0.029336953	0.958826296	LGE
Tcf20	0.806916502	0.0126358	0.958826296	LGE
Ogfrl1	0.806934668	-0.068004429	0.958826296	LGE
Gpr180	0.807187634	-0.036379556	0.958826296	LGE
Ccnd3	0.807308707	-0.034024196	0.958826296	LGE
Lonrf2	0.80765583	0.001854031	0.958826296	LGE
Mapk9	0.80778595	0.042820915	0.958826296	LGE
Map1b	0.807884083	-0.056291038	0.958826296	LGE
Uvrag	0.807894796	0.010464019	0.958826296	LGE
Brd9	0.807926892	-0.019208969	0.958826296	LGE
Atf7ip	0.808042154	-0.021909107	0.958826296	LGE
Dtx1	0.808658508	0.006624965	0.959197855	LGE
Hook3	0.808732817	-0.058236457	0.959257058	LGE
Ica1l	0.808900315	-0.033371623	0.959309018	LGE
Slc45a1	0.809181643	-0.008667203	0.959451691	LGE
Arhgdib	0.809721681	0.029504594	0.959497633	LGE
Tysnd1	0.810015024	0.005861071	0.959590289	LGE
Entpd6	0.8102917	0.035902607	0.959785011	LGE
Ankrd17	0.810470234	-0.021433307	0.959848824	LGE
Tbl3	0.810734508	0.018785404	0.959942993	LGE
Ldhb	0.810930011	0.014495472	0.960039091	LGE
Hsf2	0.810947523	0.049315035	0.960039091	LGE
Camsap1	0.811126942	0.015043524	0.960077111	LGE
Slc48a1	0.811449538	0.001103447	0.960219626	LGE
Vps26a	0.811591423	-0.018267623	0.960318231	LGE
Rsrc1	0.811703305	-0.04724773	0.960318231	LGE
Cox14	0.81178237	-0.051742053	0.960318231	LGE
Tmem184c	0.811801882	-0.018054484	0.960318231	LGE
Lrrtm2	0.811932649	-0.022239067	0.960318231	LGE
Cs	0.812008124	0.028621915	0.960318231	LGE
Usp20	0.812043776	0.04806857	0.960318231	LGE
Prmt2	0.812059491	-0.036102374	0.960318231	LGE
Mpc2	0.812119648	0.012293488	0.960318231	LGE
Rab9	0.81212454	0.017346857	0.960318231	LGE
5-Sep	0.812152931	-0.017196531	0.960327399	LGE
Mbnl2	0.812195795	-0.051795659	0.960342423	LGE
Snapc2	0.812206911	-0.022606008	0.960342423	LGE
Rab5c	0.812280573	0.0241156	0.960359412	LGE
Arpc4	0.812313312	0.036923278	0.960359412	LGE
Sf3b1	0.812372496	-0.034192409	0.960359412	LGE
Mdm4	0.812948645	0.005219202	0.960454641	LGE
Iah1	0.813023485	0.010339277	0.960454641	LGE
Prkar1b	0.81336404	0.033213515	0.960592923	LGE
Csrnp3	0.813464525	-0.010013944	0.960597904	LGE
Rbbp6	0.813584059	0.038486303	0.960597904	LGE
Ccdc58	0.81374912	-0.038154487	0.960597904	LGE
Pde7a	0.813937913	-0.020205271	0.960597904	LGE
Psmd5	0.81395873	0.046541199	0.960597904	LGE
Bcl9l	0.81408646	0.018446157	0.960597904	LGE
Crmp1	0.814101725	0.000960017	0.960597904	LGE
Man1a2	0.814112823	-0.000888469	0.960597904	LGE
Lgalsl	0.814418663	-0.074876174	0.960717634	LGE
Eif2s3x	0.814602782	-0.059661815	0.960761752	LGE
Gbf1	0.814626202	0.001849436	0.960761752	LGE
Glrb	0.815131713	0.017566988	0.960998873	LGE
Taf1b	0.815151747	-0.018275226	0.960998873	LGE
Zfp942	0.815257729	-0.004100646	0.961003772	LGE
Iscu	0.815369217	0.022726776	0.961029131	LGE
Rgs7bp	0.815468618	-0.048511497	0.961081126	LGE
Setx	0.81568289	-0.002201308	0.961180126	LGE
Ep300	0.815815328	-0.016246398	0.96125039	LGE
Zfp322a	0.81592781	-0.006955458	0.961275176	LGE
Exog	0.815970461	-0.032419674	0.961275176	LGE
Ccl27a	0.816077609	-0.005543556	0.961328392	LGE
Tmem242	0.816142725	0.010660782	0.961332091	LGE
Kidins220	0.816188942	0.033986874	0.961362195	LGE
Asxl2	0.816804661	-0.007436106	0.961456044	LGE
Sucla2	0.816953331	0.022907942	0.96146313	LGE
Shroom2	0.816958217	-0.031248895	0.96146313	LGE
Wipf2	0.817487327	-0.026758812	0.961505121	LGE
Ap3s2	0.817492345	-0.035013447	0.961505121	LGE
Them4	0.81757556	-0.009745864	0.961505121	LGE
Arhgap5	0.817633639	0.003774663	0.961505121	LGE
Cops7b	0.818112622	-0.054776409	0.961505121	LGE
Ube2a	0.81879284	-0.020833758	0.961685379	LGE
Stard7	0.81879822	-0.042597179	0.961685379	LGE
Ppp2r3a	0.818943037	0.062606323	0.961709365	LGE
Frg1	0.81911157	-0.007737021	0.961791454	LGE
Dym	0.819822114	0.01535866	0.962061891	LGE
Lypla2	0.820234682	0.018823559	0.962076283	LGE
Ppp2r2a	0.820490958	-0.038526095	0.962076283	LGE
Ccdc59	0.820494075	0.051235817	0.962076283	LGE
Fnta	0.820737517	-0.021618065	0.962076283	LGE
Huwe1	0.820823421	-0.040162741	0.962076283	LGE
Rab11fip2	0.820890371	0.0775858	0.962076283	LGE
Ptp4a1	0.820974361	0.050070662	0.962076283	LGE
Gpank1	0.820984814	-0.012157413	0.962076283	LGE
Gps2	0.821632072	-0.041162433	0.962220381	LGE
Brms1l	0.821796466	-0.048584284	0.962316031	LGE
Ctnnd1	0.822060258	-0.010288329	0.962429322	LGE
Mark2	0.822096398	0.000242655	0.962429322	LGE
Amer3	0.822331152	-0.022680899	0.962531186	LGE
Atp1b3	0.822386442	0.04836086	0.962531186	LGE
Tmbim6	0.822601562	0.015377077	0.962636723	LGE
Wsb2	0.822662387	0.005203629	0.962636723	LGE
Zfp362	0.822686488	-0.010959307	0.962636723	LGE
Tsc1	0.822887617	0.018447749	0.962673212	LGE
Eif2s1	0.822984529	-0.061033934	0.962693774	LGE
Cops5	0.823487113	-0.004621715	0.962726495	LGE
Zdhhc20	0.823905516	0.030371521	0.962879189	LGE
Rars	0.824134285	-0.003436963	0.962879189	LGE
Tatdn1	0.824195353	0.019681526	0.962879189	LGE
Efnb1	0.824421879	0.040764157	0.962879189	LGE
Gba2	0.824610644	-0.032359854	0.962879189	LGE
Uspl1	0.824783268	-0.02173793	0.962879189	LGE
Foxp4	0.824823184	0.062252243	0.962879189	LGE
Zfp68	0.825103602	0.050685429	0.962879189	LGE
Dpysl2	0.825121297	-0.02170154	0.962879189	LGE
Mgst3	0.825244902	0.000713483	0.962879189	LGE
Slc35a2	0.825291042	0.003605844	0.962879189	LGE
Zfp282	0.825840057	0.024270663	0.963051301	LGE
Inha	0.826247172	-0.051163383	0.963246513	LGE
Dennd5a	0.826323454	0.082436133	0.963271958	LGE
Asns	0.826621406	-0.058730041	0.963287602	LGE
Cry1	0.826709867	0.004906062	0.963309819	LGE
Chd5	0.827235156	-0.065045712	0.963351997	LGE
Rabl6	0.827443239	0.024234953	0.963398634	LGE
Bola3	0.827999804	0.021251796	0.963557318	LGE
Sbsn	0.828023301	-0.04333488	0.963557318	LGE
1-Sep	0.828046866	0.08669299	0.963557318	LGE
Abr	0.828155937	0.033051974	0.963570394	LGE
Lamtor4	0.828276134	0.032276407	0.963643402	LGE
Stk19	0.828370137	0.005068613	0.963643402	LGE
Tpgs2	0.828471468	0.009266432	0.963643402	LGE
Atp1a3	0.828510261	-0.06152227	0.963643402	LGE
Lman2l	0.82858325	0.00898289	0.963643402	LGE
Ntan1	0.828628012	0.003392923	0.963643402	LGE
Sypl	0.829078404	0.033581925	0.963643402	LGE
Cnr1	0.829142173	0.08206584	0.963643402	LGE
Fech	0.829312563	-0.002056003	0.963643402	LGE
Kbtbd7	0.829573622	-0.001315672	0.963643402	LGE
Lrfn4	0.82969398	0.016273105	0.963643402	LGE
Mysm1	0.830182665	-0.010711505	0.963643402	LGE
Stx7	0.830231331	0.040248876	0.963643402	LGE
Smyd5	0.830235569	0.012030494	0.963643402	LGE
Psd3	0.830257295	0.029383753	0.963643402	LGE
Zcchc7	0.830649425	0.035022205	0.963648211	LGE
Nucb1	0.83081449	0.020456843	0.963708841	LGE
Rock2	0.830855611	-0.017094407	0.963708841	LGE
Ppp2r5b	0.8308854	0.005084871	0.963719372	LGE
Arhgef17	0.831179042	-0.060158448	0.963795708	LGE
Stmn2	0.831283632	-0.036257905	0.963802994	LGE
Tspyl2	0.831437649	0.037155778	0.963840515	LGE
Rhobtb2	0.831486948	-0.027665381	0.963840515	LGE
Hes6	0.831840953	0.030522976	0.963990115	LGE
Llph	0.832048283	0.014994928	0.964017482	LGE
Acadsb	0.832229436	-0.029199851	0.964050893	LGE
Commd10	0.832303647	-0.017313768	0.964050893	LGE
Vbp1	0.832504351	-0.018789576	0.964050893	LGE
Pfdn5	0.832557951	-0.02055574	0.964050893	LGE
Akap12	0.832597878	-0.001158498	0.964050893	LGE
Sap30bp	0.832633997	0.006065872	0.964050893	LGE
Sec11c	0.833071737	0.005164992	0.964308356	LGE
Ipo9	0.833484608	-0.011545943	0.964420175	LGE
Zfp637	0.833637884	-0.023677053	0.964420175	LGE
Fam53a	0.833730233	0.002360198	0.964420175	LGE
Prps1	0.834069424	0.023624512	0.96451131	LGE
Ralgapb	0.834076948	0.013003301	0.96451131	LGE
Tmem150a	0.834132252	0.025451797	0.96451131	LGE
Psmb6	0.834218711	0.006702584	0.964535327	LGE
Idh1	0.834326828	0.03540454	0.964540919	LGE
Ppp1r12b	0.834543757	0.00896176	0.964577251	LGE
Med8	0.835067125	-0.00972766	0.964770187	LGE
Pcyox1l	0.835150354	-0.019429489	0.964842388	LGE
Bnip1	0.836099887	0.008958531	0.965053127	LGE
Snrnp200	0.836167686	-0.009214189	0.965053127	LGE
Nfyb	0.836205805	0.016117112	0.965053127	LGE
Stk16	0.836220528	-0.025566902	0.965053127	LGE
Map7d1	0.836595968	0.037967789	0.965084603	LGE
Hbs1l	0.836729542	0.02119226	0.965084603	LGE
Gnpat	0.836920429	0.037242197	0.965084603	LGE
Atp2c1	0.837098747	-0.071098331	0.965089606	LGE
Vldlr	0.837565311	0.040520907	0.965089606	LGE
Gp1bb	0.837809748	-0.04429137	0.965089606	LGE
Atp2a2	0.837866148	-0.05525026	0.965089606	LGE
Heatr3	0.838332231	-0.032986739	0.965235353	LGE
Ssr1	0.838516616	-0.006899038	0.965399876	LGE
Cul2	0.839059278	-0.022018967	0.965533955	LGE
Ppm1a	0.839368929	0.02646783	0.965533955	LGE
Max	0.839462878	-0.042424976	0.965534239	LGE
Stambp	0.840327246	0.029613746	0.9660504	LGE
Pin4	0.840761149	0.004715787	0.966163149	LGE
Mtss1	0.840800452	-0.063646545	0.966163149	LGE
Tmem106b	0.840886228	-0.030707296	0.966163149	LGE
Ckb	0.841003794	0.038915632	0.966163149	LGE
Rasgef1a	0.841200669	0.001596478	0.966163149	LGE
Drg2	0.841210741	0.054677523	0.966163149	LGE
Fam50a	0.841537965	-0.007172565	0.966163149	LGE
Golt1b	0.841668986	-0.045984699	0.966163149	LGE
Ergic1	0.841674328	0.010566912	0.966163149	LGE
Dock7	0.841920224	0.005142364	0.966163149	LGE
Rbx1	0.842200571	0.035189949	0.966205655	LGE
Uxs1	0.842212829	-0.027867084	0.966205655	LGE
Srr	0.842268715	0.014191067	0.966205655	LGE
Yrdc	0.842312151	0.032609053	0.966211619	LGE
Ppp1r37	0.842963156	-0.032834141	0.966415829	LGE
Fam160a2	0.843110032	-0.000314327	0.966415829	LGE
Chmp6	0.843199885	0.040590924	0.966415829	LGE
Spop	0.843219607	-0.054978544	0.966415829	LGE
Rnf25	0.843378496	-0.007848537	0.966430469	LGE
Tpp2	0.843602333	0.032068939	0.966474959	LGE
Usp14	0.843682162	0.067687604	0.966474959	LGE
Adar	0.84397771	0.006795974	0.966553591	LGE
Pcyox1	0.844144596	-0.006143585	0.966553591	LGE
Iqsec3	0.84421872	-0.011889621	0.966553591	LGE
Klc2	0.84427482	0.002014883	0.966553591	LGE
Sec13	0.844590357	-0.018411639	0.966556703	LGE
Erh	0.844791751	0.005856528	0.966597967	LGE
Camk1d	0.844820742	-0.032371969	0.966607371	LGE
Serpini1	0.844941498	-0.010380257	0.966697998	LGE
Dab2ip	0.844996938	0.009890549	0.966737658	LGE
Mzt1	0.845320333	-0.006049936	0.966887039	LGE
Rab23	0.845482525	-0.010178426	0.966887039	LGE
Tpd52	0.845485135	0.008776024	0.966887039	LGE
Trim33	0.845582352	-0.072255651	0.966887039	LGE
Mrpl15	0.845749747	0.037482046	0.966903583	LGE
Cdkl5	0.845942896	0.005704772	0.966903583	LGE
Rbm15b	0.846044595	0.067980733	0.966903583	LGE
Pou6f1	0.846085999	-0.018566898	0.966903583	LGE
Fam192a	0.846153681	-0.050747091	0.96691998	LGE
Nova1	0.846696134	0.026990923	0.967038853	LGE
Dctn3	0.846889857	0.004812649	0.967072529	LGE
Sesn3	0.847109222	0.031422724	0.967176504	LGE
Kctd10	0.847225611	-0.012332655	0.967242311	LGE
Coro1b	0.847385414	-0.019032875	0.967347364	LGE
Arf6	0.847529158	0.005234944	0.967375256	LGE
Sgsm2	0.847607341	-0.037208791	0.967384831	LGE
Ciz1	0.847794727	0.039598773	0.967384831	LGE
Farsb	0.847913659	-0.030124352	0.967402086	LGE
Cryzl1	0.848020491	0.021212019	0.967410876	LGE
Ubqln1	0.848059308	-0.053738719	0.967410876	LGE
Gpx1	0.848183409	-0.014987308	0.967434637	LGE
Lhfpl4	0.848729221	0.033099973	0.967691026	LGE
Cep63	0.848967899	0.017489936	0.967706813	LGE
Siva1	0.849045097	0.022786393	0.967706813	LGE
Atxn2l	0.849240118	-0.004930937	0.967808871	LGE
Exosc4	0.849320618	-0.062695838	0.967876908	LGE
Mettl3	0.849620427	-0.015371065	0.967957815	LGE
Pttg1ip	0.850050042	-0.01752063	0.968079905	LGE
Trim13	0.850104649	0.016873035	0.968079905	LGE
Sec14l1	0.850663561	-0.021547875	0.968269119	LGE
Emc1	0.851193455	-0.01143549	0.968518808	LGE
Ralgps1	0.851347929	0.031970617	0.968550584	LGE
Jagn1	0.851727027	-0.038098211	0.968645217	LGE
Dnaja3	0.851798386	0.029155971	0.968645217	LGE
Mrpl10	0.852395304	-0.044284639	0.968814525	LGE
Sec22c	0.852411652	0.020788459	0.968814525	LGE
Sin3b	0.852425175	0.071566714	0.968814525	LGE
Snrpn	0.852706288	0.02420602	0.968911543	LGE
Capns1	0.853137191	0.01141259	0.969107198	LGE
Map4k3	0.853177483	-0.007037696	0.969107198	LGE
Lrrc49	0.853314546	-0.027642363	0.969129417	LGE
Egr1	0.853405639	-0.090807291	0.969157872	LGE
Fibp	0.853595139	0.017890989	0.969186506	LGE
Uqcr11	0.853641167	-0.027997487	0.969186506	LGE
Asphd2	0.853820377	-0.025049834	0.969186506	LGE
Wasf1	0.85389843	0.044077162	0.969186506	LGE
Snx17	0.853969831	-0.00436352	0.969186506	LGE
Fndc3a	0.853984897	-0.020347966	0.969186506	LGE
Cald1	0.854188387	0.006777655	0.969186506	LGE
Tmem19	0.854255036	-0.020867726	0.969186506	LGE
Dlg4	0.854267493	0.012072754	0.969186506	LGE
Gapvd1	0.854627499	-0.054132367	0.969255251	LGE
Ufm1	0.854925986	0.004901779	0.969386756	LGE
Oser1	0.855003494	0.076708163	0.969435521	LGE
Gatad1	0.855238315	0.031663666	0.969445088	LGE
Klf13	0.855404489	0.061830524	0.969577648	LGE
Gramd1a	0.855549205	-0.077429	0.969655772	LGE
Serp1	0.855708397	-0.003081168	0.969698937	LGE
Phf21a	0.856349846	-0.020851463	0.96984191	LGE
Pou2f2	0.856528458	0.018805001	0.96984191	LGE
Sec23a	0.856653298	0.040711226	0.96984191	LGE
Bmi1	0.856713446	-0.02561634	0.96984191	LGE
Ctsl	0.856919906	-0.036077641	0.969957404	LGE
Cd3eap	0.857151668	-0.02204066	0.970101559	LGE
Ptprf	0.85723098	0.004604452	0.970144133	LGE
Ugdh	0.857431722	-0.029073688	0.970158964	LGE
Ccdc97	0.857683618	0.004652366	0.970175821	LGE
Ddx1	0.85781227	0.039069263	0.970175821	LGE
Sympk	0.858098342	-0.043283565	0.970276237	LGE
Atp13a2	0.858417421	0.026019701	0.970401231	LGE
Gnptab	0.85871877	0.033668098	0.970553696	LGE
Cend1	0.858719146	0.020826575	0.970553696	LGE
Nfix	0.858761873	-0.008633021	0.970575704	LGE
Cops6	0.859318703	-0.072926099	0.970575704	LGE
Chka	0.859384516	-0.012045921	0.970575704	LGE
Ddost	0.859437069	0.044374358	0.970575704	LGE
Cers2	0.859655316	0.023232902	0.970575704	LGE
Fbxo22	0.85983476	0.042444999	0.970575704	LGE
Nup35	0.85993228	0.017972689	0.970575704	LGE
Ska2	0.859974108	-0.027296541	0.970575704	LGE
Tomm7	0.86001751	-0.023018567	0.970575704	LGE
Clpx	0.860117595	-0.025466231	0.970575704	LGE
Wac	0.860175563	-0.034194675	0.970575704	LGE
Glra2	0.860477971	-0.038441082	0.970575704	LGE
Rpa2	0.860546287	-0.018774239	0.970575704	LGE
Lrrc42	0.86054757	0.009130366	0.970575704	LGE
Chn2	0.860798734	-0.014537685	0.970575704	LGE
Mtmr3	0.860814816	0.002172129	0.970575704	LGE
Ttc5	0.861344982	0.006071194	0.970843858	LGE
Rnd2	0.861358819	0.006668267	0.970843858	LGE
Fam45a	0.861922436	-0.034068057	0.97084845	LGE
Glud1	0.862039378	-0.068224222	0.97084845	LGE
Dram2	0.862081405	0.007512643	0.97084845	LGE
Atp6v1a	0.862086457	0.00479941	0.97084845	LGE
Crebzf	0.862134809	0.045437967	0.97084845	LGE
Ccdc71	0.862149526	0.01737108	0.97084845	LGE
Coil	0.862161885	-0.009849798	0.97084845	LGE
Arih2	0.862610659	-0.006770564	0.970984009	LGE
Rab33a	0.86262625	-0.01461743	0.970984009	LGE
Shtn1	0.862869072	0.038292398	0.97108468	LGE
Zfp560	0.862948878	0.052265773	0.971112261	LGE
Pnisr	0.863627956	0.032175365	0.971266295	LGE
Mpdu1	0.863768085	-0.050490022	0.971266295	LGE
Naca	0.864151413	0.042913555	0.97135482	LGE
Pih1d1	0.86419977	-0.015047304	0.97135482	LGE
Prkar2a	0.864267357	0.012695896	0.97135482	LGE
Clasp2	0.864354037	0.071476731	0.971378998	LGE
Gal3st3	0.864389971	-0.026022441	0.971378998	LGE
Ammecr1l	0.864432403	0.006274898	0.971378998	LGE
Gnb1	0.864609519	0.007939792	0.971454012	LGE
Ankhd1	0.864922582	-0.030603741	0.971594581	LGE
Psph	0.86497685	-0.038220913	0.971608679	LGE
Bloc1s2	0.865363758	0.025654866	0.971760036	LGE
Ndufab1	0.8654238	0.000699511	0.971773492	LGE
Afg3l1	0.865815411	0.023273135	0.971964303	LGE
Epn1	0.865876162	0.020067848	0.971985365	LGE
Cd99l2	0.866128486	-0.031156368	0.971992601	LGE
Gnao1	0.866238379	-0.021909469	0.971992601	LGE
Zfp664	0.866439269	0.013672995	0.971992601	LGE
Pik3ip1	0.86646794	0.041719731	0.971992601	LGE
Tubb3	0.866827855	0.059558123	0.971992601	LGE
Agap3	0.867197532	-0.013678036	0.972202225	LGE
Cntfr	0.867324444	0.038881873	0.972238315	LGE
Mvk	0.867482987	0.013991731	0.972238315	LGE
Glmn	0.867694526	0.021253584	0.972238315	LGE
Myc	0.867699705	0.02607413	0.972238315	LGE
Ube4a	0.867722123	0.006776048	0.972238315	LGE
Tnrc6b	0.867724355	-0.005016481	0.972238315	LGE
Slc25a1	0.868010774	-0.011334472	0.972317494	LGE
Hnrnpab	0.868088423	-0.000463865	0.972381067	LGE
Fjx1	0.868118612	-0.033973457	0.972389174	LGE
Zbtb14	0.868265119	0.014249111	0.972389174	LGE
Nt5c2	0.868395094	-0.045078149	0.972432161	LGE
Cacnb1	0.868537902	0.020627276	0.972452776	LGE
BC029722	0.868723422	-0.049242226	0.972530511	LGE
Gtpbp6	0.868772621	-0.008938222	0.972562191	LGE
Slc39a11	0.869334997	0.052196117	0.972713874	LGE
Coq6	0.869762055	0.02325119	0.972812078	LGE
Ccni	0.869831346	-0.022780374	0.972832158	LGE
Ttc14	0.870114137	0.003468726	0.972940486	LGE
Ghitm	0.870284619	-0.010842434	0.973107732	LGE
Plppr1	0.870349187	-0.008552884	0.973112554	LGE
Hcn3	0.870393491	-0.028486879	0.973112554	LGE
Eif2b1	0.870541315	-0.012641695	0.97325444	LGE
Ctxn2	0.870874471	-0.035715154	0.973462192	LGE
G3bp1	0.870972574	0.053405532	0.973462192	LGE
Nup93	0.871130141	-0.009668006	0.973462192	LGE
Ptpro	0.871228373	-0.05711005	0.973462192	LGE
Ppp1r13b	0.871454046	-0.013190787	0.973462192	LGE
Tmem120a	0.871690111	-0.064312222	0.97350271	LGE
Efnb3	0.871690269	-0.040704584	0.97350271	LGE
St8sia4	0.872088776	-0.037579052	0.973639225	LGE
Dnajc14	0.872168879	0.031686775	0.973640341	LGE
Mrps15	0.87234152	0.029819836	0.973640341	LGE
Uso1	0.872422832	-0.007904878	0.973640341	LGE
Ypel3	0.872428254	0.007184693	0.973640341	LGE
Guk1	0.873027285	-0.037997497	0.973947637	LGE
Fam114a2	0.873040849	0.077993803	0.973947637	LGE
Pes1	0.873173128	-0.008190929	0.973947637	LGE
Gtpbp1	0.873228405	0.004870256	0.973947637	LGE
Sgce	0.873429384	0.003597862	0.973947637	LGE
Ccdc43	0.87342945	-0.011388797	0.973947637	LGE
Tmx4	0.873523705	-0.03050514	0.973947637	LGE
Tbl1xr1	0.873531169	-0.044267685	0.973947637	LGE
Zc3h15	0.873536287	-0.008990495	0.973947637	LGE
Smarcd3	0.873548934	-0.028330594	0.973947637	LGE
Mrps23	0.873564202	0.006268586	0.973947637	LGE
Bcas2	0.873946482	0.042471043	0.974051127	LGE
Map2k1	0.873990159	0.019372688	0.974051127	LGE
Eif2a	0.874012701	0.040219214	0.974051127	LGE
Mycn	0.874152047	-0.00316902	0.974085042	LGE
Pea15a	0.874175228	0.022050966	0.974087548	LGE
Orc3	0.874363231	-0.01483439	0.974152283	LGE
Tomm40	0.874583231	0.040543221	0.974187173	LGE
Copz1	0.875000639	-0.012693407	0.974255169	LGE
Cyp51	0.875197417	0.009714621	0.974255169	LGE
Nisch	0.875354372	0.047748711	0.974255169	LGE
Chchd3	0.875556516	-0.01134965	0.974255169	LGE
Mrpl48	0.875578182	0.020353852	0.974255169	LGE
Cdh11	0.875592876	-0.035138806	0.974255169	LGE
Supt5	0.875604325	0.042949447	0.974255169	LGE
Rab11fip4	0.876038579	-0.080898559	0.974277673	LGE
Pitpnc1	0.876318499	-0.026456509	0.974422424	LGE
Wnk1	0.876536453	-0.058632716	0.974425554	LGE
Armcx2	0.876732645	-0.014344378	0.974463823	LGE
Hcfc1	0.877319785	0.020729106	0.974883561	LGE
Klhl24	0.877363215	-0.048522926	0.974902812	LGE
Rala	0.877609735	0.016199126	0.975056484	LGE
Apc2	0.877679821	0.060484721	0.975056484	LGE
Mllt11	0.877804945	0.026162817	0.975056484	LGE
Chchd4	0.877904674	-0.024805021	0.975056484	LGE
Pak1	0.878062136	-0.021414521	0.975056484	LGE
Zmym3	0.878151237	-0.059368393	0.975070313	LGE
Zfp593	0.878221751	0.008254006	0.97509415	LGE
Drosha	0.878292576	0.040108144	0.975126255	LGE
Acat2	0.878393341	-0.022351386	0.975182247	LGE
Pex11b	0.879165755	-0.040709883	0.975499968	LGE
Lingo2	0.879325167	0.040323647	0.975523248	LGE
Cdc42ep2	0.879355643	-0.009670721	0.975523248	LGE
Tmem230	0.879382565	0.024787925	0.975523248	LGE
Cystm1	0.879391978	-0.017108489	0.975523248	LGE
Jmjd1c	0.879474642	0.041918335	0.975523248	LGE
Trappc1	0.879642695	-0.03740919	0.975577796	LGE
Eif1ad	0.879974363	0.018581746	0.975705951	LGE
Hk1	0.880164445	0.022924471	0.97583191	LGE
Desi2	0.880259393	-0.027202679	0.975843115	LGE
Nefl	0.880658154	0.076354003	0.975847555	LGE
Polr2k	0.880682701	-0.01158544	0.975847555	LGE
Gtf2b	0.880927923	0.029389842	0.975847555	LGE
Usp40	0.882207676	0.032651903	0.976047883	LGE
Pde1b	0.882248357	-0.012174405	0.976047883	LGE
Glyr1	0.882352243	-0.005342837	0.976047883	LGE
Tubb5	0.882469812	0.056466402	0.976047883	LGE
Nfya	0.882499648	0.003612433	0.976047883	LGE
Jakmip1	0.882823171	0.028162067	0.976067145	LGE
Tmed10	0.882964285	0.04570218	0.976082854	LGE
Mta2	0.882997869	-0.083107038	0.976082854	LGE
Gins4	0.883090761	0.034180971	0.976082854	LGE
Isca1	0.883174155	0.04733233	0.976082854	LGE
Znrd1	0.883363295	0.048160506	0.976082854	LGE
Mis18a	0.883971161	0.071790539	0.976106758	LGE
Gprasp2	0.884159933	0.006682007	0.976150781	LGE
Arpc5l	0.884270952	-0.029928406	0.976179397	LGE
Tmem201	0.884296779	-0.027587411	0.976179397	LGE
Asf1a	0.88434672	-0.015924647	0.976181478	LGE
Mta1	0.884578809	-0.036451328	0.976328604	LGE
Lig3	0.88502448	0.037071413	0.976371402	LGE
Zc4h2	0.885143748	-0.035699725	0.976371402	LGE
Zhx1	0.885209741	0.048404709	0.976371402	LGE
Adora1	0.885279758	0.010498185	0.976371402	LGE
Get4	0.885295369	0.009911079	0.976371402	LGE
Nifk	0.886014403	-0.037043605	0.976589018	LGE
Fam171a2	0.886023021	0.014798887	0.976589018	LGE
Zcchc12	0.886071467	0.037034368	0.976589018	LGE
Gpc6	0.886129698	-0.013701212	0.976589018	LGE
Scrt1	0.886265751	-0.082811063	0.976589018	LGE
Fem1a	0.886397595	0.030578269	0.976589018	LGE
Ncl	0.886410294	0.027417746	0.976589018	LGE
Atp6v1e1	0.886451703	-0.030179764	0.976589018	LGE
Irf2bp2	0.886631229	0.014100646	0.976630175	LGE
Men1	0.886702521	-0.030352994	0.97664554	LGE
Ctps	0.887019841	0.058450558	0.976752438	LGE
Herc1	0.887606906	0.033468155	0.976774167	LGE
Letmd1	0.887615654	0.003762908	0.976774167	LGE
Smpd1	0.887657285	-0.003591904	0.976774167	LGE
Ddx10	0.887842571	-0.034424204	0.976774167	LGE
Exosc2	0.888128989	-0.008259771	0.976774167	LGE
Arl3	0.888255905	-0.003081118	0.976774167	LGE
Rsu1	0.88832737	0.007465014	0.976774167	LGE
Cpox	0.888340988	-0.033363221	0.976774167	LGE
Ccl25	0.888765227	-0.017625692	0.977032862	LGE
Ntrk3	0.889554594	0.060284279	0.977306874	LGE
Amd1	0.889713262	-0.004529627	0.977306874	LGE
Zfp64	0.889764942	0.000667181	0.977306874	LGE
Poldip3	0.889840411	0.055456089	0.977306874	LGE
Mrpl38	0.890108566	-0.007096254	0.977306874	LGE
Uqcrq	0.890237421	0.008414811	0.977306874	LGE
Prdm2	0.890274903	0.021247343	0.977306874	LGE
Syt1	0.890359325	0.017340873	0.977306874	LGE
Hook1	0.890436985	0.001401414	0.977309116	LGE
Uros	0.890751192	-0.008313689	0.977309116	LGE
Ino80b	0.890767873	0.080846588	0.977309116	LGE
Mtch2	0.891119352	0.056844341	0.977399185	LGE
Fam126b	0.891310424	0.004424767	0.977461018	LGE
Ppa1	0.891476867	-0.034949771	0.977461018	LGE
Fkbp1b	0.891564649	-0.029804595	0.977461018	LGE
Utp23	0.891717058	0.011758157	0.977461018	LGE
Oxa1l	0.891728788	-0.001759754	0.977461018	LGE
Eif2ak1	0.892525509	0.017169669	0.977694231	LGE
Vps4a	0.892627046	-0.052670659	0.977744202	LGE
Nsun2	0.892707734	-0.012773065	0.977782143	LGE
Mrps18c	0.892716508	0.01186864	0.977782143	LGE
Slc38a10	0.893078704	0.016347436	0.977917196	LGE
Ice1	0.893174743	-0.018906926	0.977917196	LGE
Hat1	0.893370341	0.007163692	0.977933305	LGE
Fam102b	0.893691361	-0.019748726	0.977933305	LGE
Zmat2	0.893911597	-0.014116281	0.977933305	LGE
Ccm2	0.894074698	0.00951132	0.977933305	LGE
Zfp277	0.894180367	0.031400513	0.977933305	LGE
Cst3	0.894317468	-0.031492341	0.977933305	LGE
Phyhipl	0.8945678	-0.030278599	0.977933305	LGE
Tmem59l	0.894683513	0.020683602	0.977933305	LGE
Parp6	0.895272532	0.031988939	0.978119448	LGE
Snf8	0.895320167	-0.03654705	0.978119448	LGE
Tmem145	0.895464408	0.043454194	0.978119448	LGE
Sh3gl1	0.895648394	-0.009331603	0.978119448	LGE
Tma16	0.89566993	-0.020456836	0.978119448	LGE
Ist1	0.895710091	-0.045607316	0.978119448	LGE
Pmpca	0.895769207	0.005804735	0.978119448	LGE
Ccnc	0.89577119	0.044643886	0.978119448	LGE
Iqsec1	0.895785473	0.029569254	0.978119448	LGE
Dixdc1	0.896179785	0.041987021	0.978370625	LGE
Rpap3	0.896758444	-0.008002956	0.978370625	LGE
Abcf1	0.896812192	-0.007543232	0.978370625	LGE
Wdr83os	0.896822549	-0.001985376	0.978370625	LGE
Usp1	0.896900504	-0.012453637	0.978370625	LGE
Mfap3	0.896919787	0.046558209	0.978370625	LGE
Nudt5	0.89707326	-0.022746008	0.978370625	LGE
Unc119	0.897073568	0.046734141	0.978370625	LGE
Cnppd1	0.897227388	-0.010000606	0.978407407	LGE
Farp1	0.897580795	0.022528117	0.97851852	LGE
Erlin2	0.897594736	0.033004364	0.97851852	LGE
Nars	0.898354411	-0.064451262	0.978589672	LGE
Rheb	0.898468488	0.011757307	0.978589672	LGE
Spin2c	0.898592698	-0.019037653	0.978589672	LGE
Zdhhc14	0.898617301	0.003049006	0.978589672	LGE
Stim2	0.898687025	-0.032362046	0.978589672	LGE
Rprm	0.898698363	0.026028768	0.978589672	LGE
Gfpt1	0.898770602	0.001659711	0.97862073	LGE
Nmt1	0.899227138	0.03566107	0.97889058	LGE
Insig1	0.899862011	0.039041001	0.979092072	LGE
Ephb1	0.90062029	-0.020899572	0.979282374	LGE
Acp1	0.900780465	-0.015578223	0.979282374	LGE
Ppp2r3d	0.900800264	-0.004335543	0.979282374	LGE
Hmgxb4	0.901135318	-0.025630372	0.979282374	LGE
Gas6	0.901396395	-0.001317102	0.979355512	LGE
Ccdc32	0.902197673	-0.016901526	0.97960965	LGE
B4galt5	0.902427951	-0.030843073	0.979723028	LGE
Txn1	0.902431846	-0.008721578	0.979723028	LGE
Ttyh3	0.902950292	0.015621847	0.979820069	LGE
Eif4enif1	0.903195095	-0.006033221	0.979885379	LGE
Dr1	0.903708706	-0.016721685	0.979927814	LGE
Prkce	0.903744022	-0.05126155	0.979927814	LGE
Ppp5c	0.904023015	-0.000761192	0.979980844	LGE
Cactin	0.904027101	0.000419438	0.979980844	LGE
Scaf11	0.904467293	-0.022659651	0.980177362	LGE
Pbrm1	0.904548589	0.007989271	0.980189182	LGE
Fam118b	0.904607985	0.008745437	0.980208122	LGE
Pom121	0.904765642	-0.018221197	0.980230582	LGE
Gorab	0.905084406	-0.039825533	0.980230582	LGE
Bsn	0.905352066	-0.055367937	0.980254569	LGE
Isy1	0.905420004	-0.028739215	0.980254569	LGE
Jarid2	0.905671662	0.010000907	0.980254569	LGE
Ntrk2	0.90583182	-0.016914887	0.980254569	LGE
Hp1bp3	0.906493091	0.042988249	0.980287687	LGE
Commd9	0.906566181	0.020759657	0.980287687	LGE
Psme1	0.906702525	0.000956467	0.980328842	LGE
Hgh1	0.907535454	0.039306464	0.980413853	LGE
Mtus2	0.907684481	0.012658149	0.980413853	LGE
Dmxl2	0.907834298	-0.030017058	0.98048464	LGE
Ccdc124	0.908075374	-0.009106106	0.980533442	LGE
Lypd1	0.908139675	-0.070045006	0.980533442	LGE
Tram1	0.908797015	0.033703671	0.980636096	LGE
Rpa3	0.908878766	0.057841385	0.980679493	LGE
Map3k7	0.909679906	-0.047344982	0.98092244	LGE
Chtf8	0.909768109	-0.009166885	0.98092244	LGE
Zer1	0.910253927	0.062147418	0.981125045	LGE
Ngef	0.910894161	-0.034384406	0.981198374	LGE
Mitd1	0.911048541	-0.01331338	0.981268698	LGE
Cox10	0.911119574	-0.017220698	0.98128453	LGE
4-Mar	0.911328905	-0.014993716	0.98128453	LGE
Gprasp1	0.911402412	0.028688568	0.98128453	LGE
Zcchc17	0.911506541	-0.031399894	0.98128453	LGE
Zfhx2	0.911513251	-0.023037094	0.98128453	LGE
Aes	0.91156934	-0.03661079	0.98128453	LGE
Trp53	0.911656777	0.026820278	0.981310551	LGE
Tmem208	0.912072476	0.008340671	0.98144754	LGE
Ran	0.912078182	-0.013686867	0.98144754	LGE
Ubtf	0.912157367	0.039260288	0.981469645	LGE
Pygo1	0.912194994	-0.014373644	0.981469645	LGE
Unc79	0.912505268	0.011998236	0.981469645	LGE
Fam8a1	0.912521024	0.037317221	0.981469645	LGE
Stx1a	0.912645987	-0.046521229	0.98147947	LGE
Gpaa1	0.91271971	-0.009038889	0.98147947	LGE
Astn1	0.912781676	0.01095149	0.981522415	LGE
Abhd11	0.913253305	0.01047904	0.981606183	LGE
Tk2	0.913458614	0.003232657	0.981615203	LGE
Hnrnpa2b1	0.914008326	-0.005710186	0.981800696	LGE
Chac2	0.914287481	0.004163582	0.981924867	LGE
Mtg1	0.914526794	0.03985621	0.982100888	LGE
Commd1	0.914623548	-0.034711513	0.982100888	LGE
Ap3d1	0.915354339	0.018277825	0.982495244	LGE
Sdhc	0.915457655	0.015006988	0.982534156	LGE
Phf5a	0.915475049	-0.014711431	0.982534156	LGE
Mrpl27	0.915536832	-0.00820018	0.982555141	LGE
Rbmxl1	0.915643482	-0.010372888	0.982612284	LGE
Snx10	0.916065996	-0.033393035	0.98265183	LGE
Rwdd1	0.91611043	0.022418265	0.98265183	LGE
Vash2	0.916366945	0.000720537	0.98265183	LGE
Mef2a	0.916590669	-0.003362002	0.98265183	LGE
Lrrc7	0.91669364	-0.023036791	0.98265183	LGE
Ptges3	0.9167804	0.051119125	0.98265183	LGE
Elp2	0.917391282	0.022319201	0.98265183	LGE
Gpatch4	0.917438617	0.04094027	0.98265183	LGE
Polr2c	0.917455792	0.004521986	0.98265183	LGE
Krt1	0.917530912	0.068446523	0.98265183	LGE
Srek1	0.917566964	-0.012477372	0.98265183	LGE
Nbeal1	0.91772092	0.005130557	0.98266607	LGE
Pcp4	0.918004011	0.042652091	0.982751895	LGE
Vps41	0.918452681	0.036766461	0.982986661	LGE
Rbm8a	0.918659795	0.039990006	0.983072677	LGE
Katnbl1	0.918829109	-0.021870738	0.983172794	LGE
Igf1r	0.918903275	-0.04138174	0.983172794	LGE
Psenen	0.919013582	-0.010241631	0.983202548	LGE
Ndufaf3	0.919303923	0.011732756	0.983260087	LGE
5-Mar	0.919335453	-0.049271223	0.983260087	LGE
C2cd5	0.919539536	-0.014749385	0.983287162	LGE
Ddx21	0.919979543	0.024039297	0.983303384	LGE
Bcs1l	0.92001048	-0.001585239	0.983303384	LGE
Taok3	0.920021155	-0.023130467	0.983303384	LGE
Pdcd2l	0.920115077	0.012969623	0.983303384	LGE
Atp5e	0.920201735	-0.010147392	0.983303384	LGE
Zmiz1	0.920222601	-0.023331326	0.983303384	LGE
Fopnl	0.920457387	-0.01971169	0.983303384	LGE
Pfn1	0.920490887	-0.026419326	0.983303384	LGE
Ndufaf5	0.920751692	-0.0329342	0.983353408	LGE
H2afy2	0.921502709	-0.037087936	0.983701981	LGE
Zcchc8	0.921763987	0.008213421	0.983815348	LGE
Nfs1	0.922201886	-0.037102	0.9838619	LGE
Camkk2	0.92223046	-0.020427238	0.9838619	LGE
Tgfbr1	0.922350644	0.01130721	0.98387441	LGE
Tmem9b	0.922599499	-0.016533651	0.983964596	LGE
Ap2a1	0.922830591	0.004153557	0.983969371	LGE
Ap4m1	0.922929266	-0.038863191	0.984043407	LGE
Aak1	0.923337315	0.008518064	0.984257912	LGE
Zfp462	0.923729118	0.047887816	0.984306183	LGE
Coa7	0.923999943	0.054690632	0.984350481	LGE
Ndufc1	0.924043435	0.005553745	0.984359435	LGE
Zfp260	0.924309774	0.015887931	0.984475523	LGE
Raf1	0.924448907	-0.034723727	0.984513227	LGE
Dtymk	0.92466933	0.000729555	0.984605133	LGE
Armcx1	0.925535949	-0.00938233	0.984833627	LGE
Hccs	0.925738104	-0.017570025	0.984833627	LGE
Tmed5	0.925812934	0.017856319	0.984833627	LGE
Stx18	0.925829341	0.016264382	0.984833627	LGE
Sel1l	0.925864071	-0.001926646	0.984833627	LGE
Dhx57	0.926001073	-0.016271567	0.984881211	LGE
Polr2b	0.926668136	0.011426246	0.984988882	LGE
Kmt2d	0.926694404	-3.74E-05	0.984988882	LGE
Bola1	0.927132957	0.008818454	0.985019622	LGE
Ufc1	0.927150309	-0.005606066	0.985019622	LGE
Ankrd37	0.927157847	-0.020458276	0.985019622	LGE
Mrpl21	0.92761833	-0.003658418	0.985093027	LGE
Wrnip1	0.927651453	0.007875865	0.985105721	LGE
Setd6	0.927716089	-0.01244605	0.985136576	LGE
Inafm1	0.928359718	-0.005899933	0.985179752	LGE
Rpain	0.928428044	-0.008570894	0.985179752	LGE
Leo1	0.92876766	0.011477156	0.985179752	LGE
Agfg2	0.929183965	-0.042897226	0.985179752	LGE
Atp5k	0.929968281	-0.0317331	0.985236755	LGE
Tmem229b	0.929970442	0.033874095	0.985236755	LGE
Fam173a	0.930010791	-0.006157587	0.985236755	LGE
N4bp2l2	0.930313945	-0.00889631	0.985347198	LGE
Cebpzos	0.93045776	0.031861162	0.985350299	LGE
Thap11	0.93070188	0.018586303	0.985422592	LGE
Rgs7	0.930774535	-0.026215909	0.985438821	LGE
Polr2i	0.93108305	-0.016843642	0.985539328	LGE
Zc3h18	0.931163123	0.062612319	0.985539328	LGE
Nomo1	0.93119395	-0.028839334	0.985539328	LGE
Mapk6	0.93163365	-0.006814448	0.985629743	LGE
Actr3b	0.932093174	-0.054511902	0.985720437	LGE
Inip	0.932221994	-0.006838774	0.985770713	LGE
Utp18	0.932275584	0.036017468	0.985770713	LGE
Orc6	0.932277965	0.042059768	0.985770713	LGE
Prmt5	0.93269138	0.029283709	0.985906345	LGE
Cdc42ep3	0.933171425	0.002951978	0.985994848	LGE
Wars	0.933339916	0.014682592	0.986080651	LGE
Eefsec	0.933402067	0.000795271	0.986082771	LGE
Camsap2	0.933676659	-0.01233708	0.986083273	LGE
Smad1	0.933772932	-0.041895395	0.986083273	LGE
Tcf3	0.933954366	0.006150312	0.986142938	LGE
Pten	0.934088848	0.00417603	0.986202847	LGE
Suz12	0.934222057	-0.014603881	0.986255866	LGE
Spock1	0.93431436	0.005453685	0.98630399	LGE
Abhd10	0.934577964	0.027723213	0.986305201	LGE
Triap1	0.93482429	-0.021222541	0.986329953	LGE
Terf2	0.934878745	0.000572423	0.986329953	LGE
Fam168b	0.93510774	-0.009694038	0.986329953	LGE
Stk39	0.935263997	-0.030679299	0.986329953	LGE
Neu1	0.9354386	-0.024653115	0.986329953	LGE
Tubb4a	0.935667447	-0.04334891	0.986499104	LGE
Ndufs7	0.93569043	-0.019773287	0.986499104	LGE
Smim20	0.935949078	-0.000478944	0.986525942	LGE
Kcnmb4	0.936656297	-0.015231196	0.986920662	LGE
Pdcd5	0.937021625	0.019420932	0.986976226	LGE
Wnt7a	0.937544899	0.045425189	0.986986825	LGE
Mospd1	0.937549552	0.057353956	0.986986825	LGE
Nfyc	0.937656596	0.022514102	0.986986825	LGE
Frrs1l	0.937932447	-0.037630886	0.987100057	LGE
Kcnc1	0.937969862	0.009569922	0.987100057	LGE
Xpo7	0.938300663	0.042032246	0.987298758	LGE
Sltm	0.938613609	0.024214689	0.987451952	LGE
Fam133b	0.939124863	-0.006065545	0.987705158	LGE
Fxyd2	0.939169756	-0.023464001	0.987705158	LGE
Ppp2r5d	0.939412672	-0.038038501	0.987711503	LGE
Dnajc8	0.939662039	-0.016173242	0.987739351	LGE
Klhl32	0.93984987	0.025435785	0.987746306	LGE
Gga3	0.940435562	-0.009037148	0.987915181	LGE
Irgq	0.940618205	-0.036081655	0.987915181	LGE
Mtfr1l	0.940678384	-0.007471754	0.987915181	LGE
Taz	0.940694342	0.048636872	0.987915181	LGE
Afg3l2	0.940742199	0.004701075	0.987915181	LGE
Ngdn	0.940877727	0.038909172	0.988026789	LGE
Puf60	0.940922337	0.014057975	0.988026789	LGE
Vapa	0.941556176	0.011594174	0.988234733	LGE
Malsu1	0.941872144	-0.004705507	0.988380575	LGE
Glo1	0.942028508	-0.00485498	0.988472622	LGE
Pdzd11	0.942233324	0.016576214	0.98849532	LGE
Nav1	0.942293031	-0.012514977	0.98849532	LGE
Snrpd1	0.942420403	0.014347149	0.988562081	LGE
Agpat3	0.942605986	-0.007170917	0.988645321	LGE
Ndufa7	0.942792847	0.014393434	0.988744654	LGE
Nagk	0.942980363	-0.018630523	0.988755814	LGE
Eno2	0.943331332	-0.035506949	0.988784669	LGE
Gtf2h5	0.943375539	-0.026173107	0.988784669	LGE
Ift20	0.943542525	-0.012087808	0.988784669	LGE
Gtf3c1	0.944055165	0.036909739	0.988784669	LGE
Atad3a	0.944750873	0.033554799	0.988926836	LGE
Mrpl34	0.944804017	-0.014588565	0.988926836	LGE
Chchd7	0.944818008	0.010682968	0.988926836	LGE
Canx	0.944905633	-0.008297766	0.988926836	LGE
Mrps18a	0.944924071	0.035709635	0.988926836	LGE
Pid1	0.945133549	0.02716346	0.988926836	LGE
Rab28	0.945213196	0.004999018	0.988926836	LGE
Sox12	0.945275834	-0.021039758	0.988926836	LGE
Ppp1r8	0.945723673	0.018030419	0.989080837	LGE
Suds3	0.946045919	0.04388421	0.989154289	LGE
Ddx27	0.946165229	-0.004419794	0.989175629	LGE
Mettl22	0.946604557	-0.008843559	0.989218401	LGE
Spire2	0.946697578	0.027692854	0.989218401	LGE
Setdb1	0.946787492	-0.010946845	0.989218401	LGE
Atp6v1b2	0.946977083	-0.005909592	0.98927203	LGE
Nono	0.947348383	0.034745272	0.98938746	LGE
Sdhd	0.947424722	-0.024765734	0.98938746	LGE
Map7d2	0.947491146	-0.007746345	0.98938746	LGE
Sc5d	0.947655825	-0.021873682	0.989422164	LGE
Samm50	0.947762258	0.03525376	0.989445048	LGE
Inpp1	0.948680876	0.003932088	0.989707788	LGE
Akirin2	0.948806334	-0.022715767	0.989771263	LGE
Cd2bp2	0.948917624	0.006649392	0.989771263	LGE
Cacna1h	0.948939303	0.001800299	0.989771263	LGE
Zfp263	0.949369787	-0.007379491	0.989803403	LGE
Ube2ql1	0.949527544	0.006402749	0.989814398	LGE
Anapc2	0.94958752	-0.001785501	0.989851702	LGE
Pi4ka	0.949863524	0.001816639	0.989942872	LGE
Twistnb	0.950173168	0.005333816	0.990110357	LGE
Cyth1	0.950322574	0.0401721	0.99017735	LGE
Las1l	0.950380316	0.019641953	0.990193172	LGE
Pnrc1	0.950491437	-0.045367851	0.990264604	LGE
Ntmt1	0.950690085	0.02062	0.990306964	LGE
Pdgfa	0.951147329	-0.027648721	0.990362752	LGE
Peli1	0.951326062	0.028467023	0.990362752	LGE
Stx5a	0.951436946	0.018316489	0.990362752	LGE
Timm44	0.951656287	0.021081881	0.990381107	LGE
Dst	0.95215479	0.016255458	0.990381107	LGE
Creld2	0.952428106	-0.016963288	0.990381107	LGE
Hint2	0.952459352	-0.020382931	0.990381107	LGE
H3f3b	0.952473986	0.04590809	0.990381107	LGE
Ppan	0.95248275	-0.032095531	0.990381107	LGE
Ulk2	0.952513085	-0.00480453	0.990381107	LGE
Smim4	0.952533932	-0.025983238	0.990381107	LGE
Hirip3	0.952999346	0.062310427	0.990419056	LGE
Aldh1b1	0.953215914	0.003703453	0.990450154	LGE
Snapc3	0.953278015	-0.025040177	0.990450154	LGE
Gopc	0.953479353	-0.002501924	0.990450154	LGE
Ttll1	0.953527328	-0.018630507	0.990450154	LGE
Ttc4	0.953741958	-0.017023068	0.990450154	LGE
Arpc1a	0.953753755	0.006891867	0.990450154	LGE
Psmd6	0.953908549	-0.008087089	0.990454078	LGE
Pex13	0.953960578	0.035789279	0.9904639	LGE
Uap1	0.954336249	-0.032415319	0.990549419	LGE
Stk32b	0.954435443	0.002531584	0.990549419	LGE
Ablim1	0.95457507	0.032900192	0.990549419	LGE
Klhdc8b	0.955190478	-0.007175567	0.990622362	LGE
Phf20	0.95524928	0.007061091	0.990652537	LGE
Cnot8	0.955526767	0.042480391	0.990719516	LGE
Hsdl1	0.955589641	4.59E-05	0.990740555	LGE
Epc1	0.955698352	-0.069794682	0.990753048	LGE
Nop9	0.956041081	-0.023431476	0.990762782	LGE
Zcchc18	0.956370213	-0.009498307	0.990840958	LGE
Cdc42bpb	0.95647671	0.037603013	0.990840958	LGE
Tusc2	0.956489364	0.003921965	0.990840958	LGE
Sema4g	0.956685167	-0.00407621	0.990840958	LGE
Dnttip2	0.956692299	0.026248552	0.990840958	LGE
Kcnq2	0.956709749	0.010534268	0.990840958	LGE
Lrrfip1	0.956783	0.01989234	0.990840958	LGE
Xrn2	0.956940032	-0.001279422	0.990840958	LGE
Immp1l	0.95700697	-0.00163287	0.990840958	LGE
Krtcap2	0.957049223	-0.006450419	0.990840958	LGE
Limch1	0.957299782	0.003488109	0.990882876	LGE
Arl8a	0.957314905	-0.024163497	0.990882876	LGE
Rnf10	0.957430315	-0.027413958	0.990882876	LGE
Snx16	0.957558173	0.00520263	0.990882876	LGE
Srek1ip1	0.957895479	0.011480833	0.991081853	LGE
Ankrd46	0.95813714	-0.017084866	0.991110152	LGE
Lbh	0.958415726	0.01347566	0.991263278	LGE
Tmem192	0.9590302	0.015295105	0.991452426	LGE
Kat7	0.959032053	0.011130352	0.991452426	LGE
Snrk	0.959118985	-0.018788709	0.991452426	LGE
Yipf4	0.959195173	0.016867352	0.991452426	LGE
Wdr4	0.9592548	0.017602743	0.991470012	LGE
Magoh	0.959403556	0.047095728	0.991543687	LGE
Zfp326	0.959439434	0.019175256	0.991543687	LGE
Flot2	0.960211554	-0.011827788	0.991872043	LGE
Zfp106	0.960416703	0.029075312	0.991903505	LGE
Arel1	0.960505418	-0.032749026	0.991903505	LGE
Dis3l2	0.96053716	0.010009979	0.991903505	LGE
Dnajb1	0.960809134	-0.005021136	0.991903505	LGE
G6pdx	0.961252506	-0.027756677	0.992124475	LGE
Ulk1	0.961312072	0.001931222	0.992136002	LGE
Gtf2h2	0.961383549	-0.004340606	0.992136002	LGE
Enah	0.961502614	-0.005669019	0.992173752	LGE
Nt5m	0.961533418	-0.011246386	0.992173752	LGE
Emg1	0.961615475	0.058768615	0.99217898	LGE
Aip	0.961907037	0.042186433	0.99224983	LGE
Fbrsl1	0.962604593	0.02327839	0.99237346	LGE
Mrpl39	0.962664943	0.001355154	0.992379092	LGE
Gnpda2	0.96285074	0.009336741	0.992463315	LGE
Pelo	0.963006247	-0.02159301	0.992463315	LGE
Rcbtb2	0.963288684	0.038782234	0.992535754	LGE
Glrx2	0.963674717	-0.030797608	0.992592969	LGE
Kat5	0.96384901	-0.016848625	0.992592969	LGE
Snrpd3	0.964124358	0.038205156	0.992644708	LGE
Eif3l	0.964294571	0.055941133	0.992732098	LGE
Btf3l4	0.964322031	-0.019682029	0.992738405	LGE
Vrk1	0.964605778	0.053094417	0.992777356	LGE
Cox4i1	0.96465599	-0.027126207	0.992777356	LGE
Diras1	0.965275121	0.026857547	0.992887406	LGE
Bcap31	0.965343949	-0.021378534	0.992887406	LGE
Iglon5	0.965410768	0.00603032	0.992887406	LGE
Ndufa12	0.965529231	-0.003155463	0.992887406	LGE
Ubxn1	0.96555502	-0.004982735	0.992887406	LGE
Fermt2	0.965748932	-0.028496068	0.992887406	LGE
Emc9	0.966176165	-0.040277502	0.992887406	LGE
Fxr1	0.966504603	-0.001648381	0.992887406	LGE
Wdr47	0.966628342	0.024254654	0.992887406	LGE
Echs1	0.967046145	-0.00880821	0.992887406	LGE
Setbp1	0.967192383	-0.039895101	0.992887406	LGE
Msh2	0.967207378	0.051932179	0.992887406	LGE
Endog	0.967238255	-0.017934726	0.992887406	LGE
Actr1b	0.967266377	-0.039546483	0.992887406	LGE
Ostc	0.967637894	0.006191981	0.992887406	LGE
Tmcc2	0.967790053	-0.005066078	0.992947687	LGE
Armc6	0.96855223	-0.031052829	0.992982784	LGE
Cct8	0.968601456	0.041725402	0.992982784	LGE
Apopt1	0.968866167	-0.012845403	0.993022735	LGE
Lsm14b	0.968926087	0.030933554	0.993025644	LGE
Ndrg2	0.970049164	-0.006853616	0.993523175	LGE
Pisd	0.97017938	-0.006972	0.993554066	LGE
Eid2b	0.97025997	0.004045921	0.993554066	LGE
Ccdc106	0.970348773	-0.002873286	0.993562619	LGE
Pde4dip	0.970765595	-0.021287974	0.993727032	LGE
Nhp2	0.971020686	-0.00023889	0.993844991	LGE
Ssbp1	0.971116797	0.023448229	0.993844991	LGE
Ash2l	0.971156633	0.010772507	0.993844991	LGE
Telo2	0.971208709	0.007135294	0.993847607	LGE
Vat1	0.971318226	0.007670401	0.993848754	LGE
Med31	0.97134708	-0.005101761	0.993848754	LGE
Rpusd1	0.971484087	-0.006134598	0.993848754	LGE
Gfra4	0.971505235	0.014176883	0.993848754	LGE
Gabrb3	0.972853288	-0.001604881	0.994196879	LGE
Abce1	0.972950709	-0.012123814	0.994230935	LGE
Zfp157	0.973353189	0.004483262	0.994525124	LGE
Krit1	0.974002918	0.041644905	0.994747737	LGE
Glg1	0.974115408	-0.009359979	0.994747737	LGE
Trnau1ap	0.974445165	-0.023052687	0.994927842	LGE
Fastk	0.974567959	0.031317343	0.994983301	LGE
Rnpep	0.974702046	0.000747361	0.994983301	LGE
Fam49b	0.974744226	0.016011448	0.994983301	LGE
Cttn	0.975055241	-0.031308969	0.994983301	LGE
P4hb	0.975322138	-0.080813451	0.995003481	LGE
Mast2	0.975331774	0.039095079	0.995003481	LGE
Mrpl45	0.975376549	0.016876603	0.995027345	LGE
Rusc2	0.976011916	-0.025266969	0.995173648	LGE
Plpp5	0.976074871	-0.056317052	0.995194305	LGE
Atxn7l1	0.976154143	0.019798157	0.995220368	LGE
Nsmf	0.976164595	0.023482146	0.995220368	LGE
Ndufb9	0.976214779	-0.025745438	0.995221585	LGE
Ipo7	0.976468331	-0.02580316	0.995290488	LGE
Rsbn1	0.97676522	0.016429749	0.995338533	LGE
Gria2	0.976782104	0.041792913	0.995338533	LGE
Phospho2	0.976861879	-0.029693638	0.995338533	LGE
Hid1	0.977128512	-0.002112625	0.995417986	LGE
Ctxn1	0.97746054	-0.002151411	0.995538178	LGE
Rabggta	0.977481827	-5.19E-05	0.995538178	LGE
Hexa	0.977698525	-0.004575441	0.995604239	LGE
Snap91	0.977760642	-0.002400504	0.995604239	LGE
Smim13	0.977964545	-0.00914083	0.995689093	LGE
Armcx3	0.977978857	-0.001689386	0.995689093	LGE
Ccdc107	0.978015194	-0.00865197	0.995689093	LGE
Pigk	0.978075449	-0.013751018	0.995689093	LGE
Sptbn1	0.978295157	-0.006950232	0.995693832	LGE
Hdac7	0.978387113	0.017589467	0.995693832	LGE
Tmem65	0.978392978	-0.01373935	0.995693832	LGE
Cox11	0.978429948	-0.022823458	0.99569401	LGE
Ppil4	0.978806306	-0.029398898	0.995807491	LGE
Tmem216	0.978946753	-0.0260266	0.995866348	LGE
Mapk1ip1l	0.979098145	-0.013511205	0.995866348	LGE
Nsg1	0.979223569	-0.014784185	0.995866348	LGE
Abcd3	0.979391795	-0.010802526	0.995866348	LGE
Srp14	0.979603512	0.00094124	0.995955208	LGE
Emc10	0.979674985	0.007492804	0.996006112	LGE
Lamtor2	0.97970171	9.61E-05	0.996011521	LGE
Hba-a2	0.979834042	0.034043472	0.996100994	LGE
Hmgcs1	0.980460697	-0.002480045	0.996161303	LGE
Cxxc4	0.980463499	0.011066796	0.996161303	LGE
Zfp622	0.981035146	-0.026787063	0.996182393	LGE
Ccnh	0.981072011	0.027725832	0.996185846	LGE
Tmem126b	0.981105969	0.017460704	0.996198589	LGE
Syngr3	0.981392153	-0.03139079	0.996377307	LGE
Gcn1l1	0.981464011	0.025358726	0.996377307	LGE
Amz2	0.981474685	-0.01066737	0.996377307	LGE
Acot9	0.981809171	-0.004892411	0.996599291	LGE
Nus1	0.981997077	0.003199489	0.996638257	LGE
Zfp354c	0.98259515	-0.012726705	0.996818823	LGE
Actl6a	0.982713585	0.012097563	0.996827506	LGE
Dzip1	0.982758285	-0.012671507	0.996827506	LGE
Gpi1	0.983023141	0.025195907	0.996908793	LGE
Dmtn	0.983088859	0.014072093	0.996908793	LGE
Ost4	0.983334239	-0.001334443	0.996908793	LGE
Ids	0.983707439	-0.013255721	0.996908793	LGE
Arrb2	0.983712783	0.042483634	0.996908793	LGE
Tmem258	0.983880422	0.002444478	0.996908793	LGE
Vgll4	0.983925143	0.008738194	0.996908793	LGE
Csnk1g2	0.983938509	0.037890576	0.996908793	LGE
Dnlz	0.984008193	0.010783466	0.996908793	LGE
Tmem47	0.984009937	0.038985245	0.996908793	LGE
Gabra5	0.984152522	-0.028886069	0.996908793	LGE
Plxna4	0.984344881	-0.027796094	0.996940922	LGE
Usp48	0.984546662	0.006704502	0.996958378	LGE
Ube2v2	0.985546586	-0.000521675	0.997070163	LGE
Med6	0.987185634	-0.024758469	0.99764912	LGE
Tmem14c	0.987212067	-0.003214841	0.99765297	LGE
Brd4	0.987553943	-0.003226977	0.997750894	LGE
Tmem30a	0.988036239	-0.044743382	0.997750894	LGE
Ccs	0.988194059	-0.001329467	0.997750894	LGE
Upf1	0.98909977	-0.027989863	0.99792987	LGE
Ugp2	0.989500102	0.023411154	0.998014559	LGE
Grk6	0.989578076	-0.000827042	0.998042926	LGE
Cul3	0.989656912	-0.002756354	0.998042926	LGE
Rnf167	0.98968869	-0.01514795	0.998047076	LGE
Fars2	0.989747535	-0.012364189	0.998047076	LGE
Sestd1	0.989934029	0.011081068	0.998088742	LGE
Dcaf4	0.98993876	0.018934708	0.998088742	LGE
Wdr75	0.989995954	0.00443295	0.998088742	LGE
Ncoa2	0.990102501	0.029541461	0.998088742	LGE
Pcgf3	0.990104451	-0.021570975	0.998088742	LGE
Pomgnt1	0.990113749	-0.026231264	0.998088742	LGE
Spcs3	0.990492759	-0.01952075	0.998132588	LGE
Acyp1	0.990542131	-0.012162037	0.998132588	LGE
H2afx	0.990794407	-0.004511033	0.998211608	LGE
Coa6	0.990806809	-0.002846498	0.998211608	LGE
Elmo2	0.990990633	-0.025573173	0.998211608	LGE
Smim10l1	0.991228344	0.004335376	0.998211608	LGE
Dhdds	0.991296951	-0.008208781	0.998211608	LGE
Snx2	0.991321905	-0.035165648	0.998211608	LGE
Mecp2	0.991514301	0.020519667	0.998211608	LGE
Tab2	0.99181149	-0.015227239	0.998211608	LGE
Rpa1	0.991868848	-0.003568491	0.998211608	LGE
Wdr45b	0.991869275	0.004516087	0.998211608	LGE
Pip4k2a	0.992004232	-0.004957522	0.998232006	LGE
Tcf4	0.992075377	-0.030569891	0.998232006	LGE
Jakmip2	0.992230079	-0.007089424	0.998292287	LGE
Dhx30	0.992285825	0.01330599	0.998292287	LGE
Dusp11	0.992418737	0.021207838	0.998292287	LGE
Rsrc2	0.99292559	-0.000420156	0.998292287	LGE
Setd1b	0.992977387	0.007931542	0.998292287	LGE
Rrn3	0.993249086	-0.03333677	0.998294557	LGE
Zpr1	0.99331946	-0.017842082	0.998294557	LGE
Zfp575	0.993415376	0.042282795	0.998313736	LGE
Gid4	0.993559982	-0.007813314	0.998313736	LGE
Bri3bp	0.993886024	-0.039639588	0.998313736	LGE
Cep19	0.99398959	0.011624318	0.998313736	LGE
Ctr9	0.994080501	-0.019143116	0.998313736	LGE
Emc4	0.994098218	-0.031405911	0.998313736	LGE
Dmap1	0.994225547	0.007844443	0.998313736	LGE
Pinx1	0.994447445	0.003294712	0.998313736	LGE
Dohh	0.994453472	-0.026046928	0.998313736	LGE
Zrsr2	0.994559386	-0.033699245	0.998313736	LGE
Aida	0.995353839	-0.001100219	0.998658809	LGE
Ube2j1	0.995582521	-0.024070393	0.998760017	LGE
Rmnd5a	0.995700336	0.012747265	0.998826726	LGE
Marcksl1	0.995714381	-0.005127976	0.998826726	LGE
Fcf1	0.996001993	0.0052241	0.99900756	LGE
Atcay	0.996306348	-0.002278732	0.999075953	LGE
Usp22	0.996521467	-0.006866544	0.999204542	LGE
Ccz1	0.996860804	-4.62E-05	0.99929689	LGE
Robo2	0.996865201	0.011367179	0.99929689	LGE
Papss1	0.997132278	0.032952116	0.99929689	LGE
Myo18a	0.997138253	0.004025074	0.99929689	LGE
Med22	0.997453114	0.006611342	0.999342961	LGE
Snrpa1	0.997611364	0.013316024	0.999369092	LGE
Map3k12	0.998064214	-0.003556077	0.999413192	LGE
Dek	0.998110109	0.020502265	0.999413192	LGE
Tm9sf4	0.998149611	0.040259345	0.999413192	LGE
Ep400	0.998218173	-0.022386553	0.999413192	LGE
Fam204a	0.998508972	-0.005694351	0.999413192	LGE
Sigmar1	0.99884175	-0.005316559	0.999572086	LGE
Rbms1	0.99926621	-0.017665615	0.999807908	LGE
Dctn1	0.999340589	-0.021209325	0.99983477	LGE
Trub1	0.999570213	-0.013818228	0.99988381	LGE
Tial1	0.999668073	0.015771717	0.999888162	LGE
Actg1	0.999830029	0.041469154	0.999916987	LGE
Tmsb10	1.69E-97	-0.320247457	7.85E-93	L2-4
Lsm7	1.24E-64	-0.456803849	2.89E-60	L2-4
Hmgn2	8.38E-58	-0.401094517	1.30E-53	L2-4
Dynll1	1.66E-38	-0.204771021	1.55E-34	L2-4
Cul4a	2.06E-35	-0.351374655	1.60E-31	L2-4
Polr2l	6.19E-35	-0.314876991	4.12E-31	L2-4
Fam177a	8.08E-33	0.353721868	4.18E-29	L2-4
Eno1	3.80E-25	-0.30835375	1.36E-21	L2-4
Dynlt1a	7.40E-23	-0.160055483	2.46E-19	L2-4
Gstp1	1.34E-22	-0.173347344	4.17E-19	L2-4
Macf1	1.20E-20	-0.251441409	3.50E-17	L2-4
Mapt	4.98E-19	0.110639851	1.29E-15	L2-4
Ccdc85b	3.19E-18	-0.120555534	7.08E-15	L2-4
Hsp90aa1	3.73E-18	0.151909153	7.88E-15	L2-4
Nrep	1.36E-17	-0.20297776	2.64E-14	L2-4
Gnas	1.27E-16	0.135917484	2.37E-13	L2-4
Ywhae	1.83E-16	0.109223833	3.28E-13	L2-4
Tcf4	5.17E-16	-0.164926226	8.91E-13	L2-4
Dynlt1f	1.77E-15	-0.142780443	2.78E-12	L2-4
Cirbp	3.27E-15	0.185119181	4.91E-12	L2-4
Celf2	3.38E-15	-0.124593477	4.91E-12	L2-4
Rbm3	5.80E-15	0.164305846	8.18E-12	L2-4
Mpped1	2.16E-14	-0.184807726	2.87E-11	L2-4
Tuba1a	3.37E-14	0.118108164	4.36E-11	L2-4
Hist1h2ap	9.60E-14	-0.192499871	1.21E-10	L2-4
Ankrd11	1.69E-13	-0.186240075	2.02E-10	L2-4
Tubb5	2.37E-13	0.129269058	2.76E-10	L2-4
Hnrnpu	2.80E-13	-0.18535616	3.17E-10	L2-4
Actb	6.49E-12	0.162820375	6.87E-09	L2-4
Gap43	2.15E-11	0.109968449	2.04E-08	L2-4
Psma6	3.01E-11	0.163620905	2.80E-08	L2-4
Ybx1	1.29E-10	0.086281807	1.13E-07	L2-4
Ndn	1.60E-10	0.131601919	1.38E-07	L2-4
Prmt1	2.02E-10	0.137421222	1.71E-07	L2-4
Tubb3	4.30E-10	0.094121039	3.39E-07	L2-4
Cdk2ap1	4.66E-10	-0.169493742	3.61E-07	L2-4
Ldha	7.01E-10	0.139303576	5.35E-07	L2-4
Uqcrc2	9.90E-10	0.162285157	7.43E-07	L2-4
Pou3f3	1.10E-09	-0.133714982	8.10E-07	L2-4
Satb2	1.28E-09	-0.160355368	9.13E-07	L2-4
Clta	1.32E-09	0.11902582	9.32E-07	L2-4
Tmsb15b2	3.34E-09	-0.104934233	2.18E-06	L2-4
Sap18	3.49E-09	-0.165610515	2.22E-06	L2-4
Basp1	3.65E-09	-0.098960841	2.26E-06	L2-4
Mtss1	4.30E-09	-0.157940625	2.63E-06	L2-4
Gria2	4.62E-09	-0.117490011	2.79E-06	L2-4
Gemin7	4.75E-09	-0.14184137	2.83E-06	L2-4
Rab3a	9.30E-09	0.091569403	5.15E-06	L2-4
Ntan1	1.54E-08	-0.148219386	8.25E-06	L2-4
Actg1	2.17E-08	0.102778101	1.15E-05	L2-4
H2afy	2.24E-08	0.144720107	1.16E-05	L2-4
Haghl	2.47E-08	0.104690952	1.26E-05	L2-4
Srsf3	3.06E-08	-0.100299046	1.51E-05	L2-4
Pcsk1n	3.09E-08	0.12315	1.51E-05	L2-4
Slc25a4	3.50E-08	0.090744141	1.70E-05	L2-4
Cct4	3.71E-08	0.143594349	1.78E-05	L2-4
Atp5b	4.23E-08	0.107897983	1.97E-05	L2-4
Scg5	4.32E-08	0.113257879	1.99E-05	L2-4
Reps2	4.92E-08	-0.170801192	2.21E-05	L2-4
Snap47	4.95E-08	0.12682242	2.21E-05	L2-4
Dgcr6	5.14E-08	0.146708405	2.28E-05	L2-4
Mllt3	5.21E-08	-0.169154124	2.29E-05	L2-4
Hbb-bs	5.40E-08	0.241078354	2.35E-05	L2-4
Stmn2	5.51E-08	0.076538046	2.37E-05	L2-4
Tubb2b	6.53E-08	0.076417151	2.76E-05	L2-4
Bbip1	6.94E-08	0.127108169	2.91E-05	L2-4
Nop58	8.64E-08	0.134367924	3.56E-05	L2-4
Ccnl2	9.68E-08	-0.146957484	3.88E-05	L2-4
Psmb4	1.02E-07	0.126296358	4.06E-05	L2-4
Tonsl	1.04E-07	0.120898979	4.06E-05	L2-4
Dpysl2	1.04E-07	-0.136046756	4.06E-05	L2-4
Myl6	1.12E-07	-0.140943052	4.35E-05	L2-4
Snrpf	1.16E-07	-0.097579051	4.47E-05	L2-4
Sfpq	1.23E-07	-0.103010189	4.68E-05	L2-4
Sdf2l1	1.56E-07	-0.095678831	5.76E-05	L2-4
Srsf1	1.60E-07	-0.127730145	5.88E-05	L2-4
Upf3a	1.62E-07	-0.098529312	5.89E-05	L2-4
Ttc3	2.12E-07	0.109436333	7.54E-05	L2-4
Txnl4a	2.45E-07	0.107348012	8.57E-05	L2-4
Cct5	2.81E-07	0.128067451	9.77E-05	L2-4
Dpysl3	3.05E-07	0.073593157	0.000104237	L2-4
Marcksl1	3.10E-07	-0.056040266	0.000105191	L2-4
Dnajc19	3.19E-07	0.111932428	0.000107639	L2-4
Cct3	4.59E-07	0.131127388	0.000148774	L2-4
Nme2	6.05E-07	0.091908193	0.000189335	L2-4
Zbtb18	6.10E-07	-0.107287985	0.000189335	L2-4
Arpc3	6.63E-07	0.08865142	0.000204238	L2-4
Psmb6	6.68E-07	0.110279672	0.000204457	L2-4
Npy	9.55E-07	0.483924075	0.000282924	L2-4
Rnf165	1.01E-06	-0.12931494	0.000293358	L2-4
Hivep2	1.01E-06	-0.132103598	0.000293358	L2-4
Psap	1.07E-06	0.106224162	0.000309124	L2-4
Ak6	1.08E-06	-0.131485351	0.000311083	L2-4
Rfc2	1.17E-06	-0.105532326	0.000330843	L2-4
Cd63	1.22E-06	0.092722346	0.000340991	L2-4
Cox20	1.43E-06	0.135937204	0.000391116	L2-4
Slf1	1.43E-06	-0.111473378	0.000391116	L2-4
Arpc2	1.47E-06	0.104976493	0.000400322	L2-4
Atp5o	1.55E-06	0.096337133	0.000419583	L2-4
Prdx2	1.72E-06	0.071430297	0.000456987	L2-4
Cdh2	1.73E-06	-0.11616712	0.000457924	L2-4
Atp5d	1.83E-06	0.107378555	0.000478513	L2-4
Mphosph8	2.20E-06	0.126039249	0.000564606	L2-4
Limch1	2.24E-06	-0.107285783	0.000567716	L2-4
Atp5a1	2.29E-06	0.115455855	0.000573371	L2-4
Calm2	2.30E-06	0.062347698	0.000573371	L2-4
Sox4	2.47E-06	0.11498158	0.000608027	L2-4
Gpcpd1	2.49E-06	-0.082654826	0.000608714	L2-4
Ctxn1	2.53E-06	-0.079127586	0.000617582	L2-4
Snrpb2	3.03E-06	0.105589574	0.000735334	L2-4
Neurod6	3.58E-06	0.103999052	0.000856065	L2-4
Polb	3.58E-06	-0.112946326	0.000856065	L2-4
Cdkn1c	3.68E-06	0.138852117	0.000873738	L2-4
Cct7	3.72E-06	0.119185193	0.000877134	L2-4
Slc25a5	4.16E-06	0.106444551	0.000958623	L2-4
Eif2s2	4.36E-06	0.088396683	0.000999106	L2-4
Lrrc58	4.43E-06	-0.125146385	0.001011378	L2-4
3-Sep	4.82E-06	-0.131673517	0.001088153	L2-4
Negr1	5.33E-06	-0.119078272	0.001199042	L2-4
Eid1	5.90E-06	0.093541624	0.001307934	L2-4
Tshz3	6.09E-06	-0.159234047	0.001343487	L2-4
Atp5c1	6.16E-06	0.104234838	0.001351745	L2-4
Tarbp2	6.47E-06	0.11496326	0.001406734	L2-4
Txndc9	6.68E-06	0.125698849	0.001439607	L2-4
Eif3e	6.91E-06	0.124747459	0.001474854	L2-4
Ptp4a2	6.95E-06	-0.093283739	0.001477777	L2-4
Cux2	7.44E-06	-0.109437799	0.001538859	L2-4
Hnrnph1	7.63E-06	-0.127012546	0.001568611	L2-4
Uchl1	7.68E-06	0.069847525	0.001568611	L2-4
Rpp30	7.72E-06	0.106653365	0.001568611	L2-4
Uqcrc1	7.75E-06	0.099992683	0.001568611	L2-4
Coprs	8.18E-06	-0.113347306	0.001626577	L2-4
Ndufa1	8.21E-06	-0.104244748	0.001626577	L2-4
Ndufb5	8.29E-06	0.10165624	0.001633884	L2-4
Fnbp1l	8.38E-06	-0.110940351	0.001638231	L2-4
Manf	9.09E-06	-0.127677794	0.001748238	L2-4
Mdh2	9.40E-06	0.102747921	0.001780799	L2-4
Nrxn1	9.46E-06	-0.107911348	0.001782219	L2-4
Pcbp4	9.88E-06	0.099049393	0.001832311	L2-4
Taf10	1.02E-05	0.09623418	0.001872903	L2-4
Ercc8	1.03E-05	0.090456242	0.001882648	L2-4
Eid2	1.03E-05	-0.119897145	0.001885284	L2-4
Ppp2ca	1.09E-05	0.109217123	0.001977645	L2-4
Luc7l2	1.10E-05	0.144472824	0.001981915	L2-4
Zfpl1	1.15E-05	0.107929866	0.002052405	L2-4
Oxct1	1.22E-05	0.109903696	0.002162531	L2-4
Nanos3	1.23E-05	0.115493777	0.002162531	L2-4
Higd2a	1.33E-05	0.098371435	0.002293995	L2-4
Vdac3	1.41E-05	0.097490285	0.002402686	L2-4
Smarcb1	1.41E-05	0.123780326	0.002402686	L2-4
Arl8a	1.42E-05	0.086692657	0.002410568	L2-4
Klhl23	1.44E-05	-0.102119646	0.002442249	L2-4
Ly6h	1.46E-05	0.08261625	0.002454381	L2-4
Usp50	1.56E-05	-0.151479645	0.002614198	L2-4
Btf3	1.58E-05	0.069377755	0.00263463	L2-4
Cdh13	1.59E-05	0.103344808	0.00263463	L2-4
Pdia4	1.69E-05	-0.09582594	0.002793918	L2-4
Mdh1	1.69E-05	0.10596435	0.002793918	L2-4
Fam162a	1.82E-05	-0.104087956	0.002955104	L2-4
Atp6v0e2	1.94E-05	0.11469979	0.003136002	L2-4
Psmc2	2.19E-05	0.103552368	0.003417369	L2-4
Lancl1	2.25E-05	0.112416129	0.003504728	L2-4
Carhsp1	2.27E-05	-0.109284939	0.003510404	L2-4
Eif3m	2.37E-05	0.108997718	0.003656101	L2-4
Hist1h2bc	2.44E-05	0.153202398	0.003736121	L2-4
Rtn1	2.54E-05	0.051875326	0.003868985	L2-4
Rexo2	2.59E-05	-0.113081255	0.003919991	L2-4
Akr1b3	2.66E-05	0.100297382	0.003966959	L2-4
Scd2	2.66E-05	-0.138806402	0.003966959	L2-4
Cdc42	2.71E-05	0.059473398	0.003994562	L2-4
Thap2	2.79E-05	-0.068043958	0.004071588	L2-4
Cyb5a	2.83E-05	-0.115656601	0.004096518	L2-4
Zbtb20	2.89E-05	-0.138685246	0.004162314	L2-4
Stmn3	2.90E-05	0.049123791	0.004163894	L2-4
Ppp2r5c	2.92E-05	-0.091954783	0.004186892	L2-4
Hist3h2a	3.09E-05	0.12611178	0.004369201	L2-4
Gigyf2	3.38E-05	0.102000002	0.004703423	L2-4
Zcchc14	3.45E-05	-0.114955893	0.00475571	L2-4
Cnbp	3.54E-05	0.090014271	0.004853715	L2-4
Sptssa	3.70E-05	-0.066358886	0.005067311	L2-4
Mospd3	3.75E-05	-0.054804978	0.005116512	L2-4
Pitpna	3.80E-05	0.104910884	0.005162195	L2-4
Csrnp3	3.84E-05	-0.107422558	0.005162195	L2-4
Eif3b	4.16E-05	0.078835804	0.00556419	L2-4
Ttc28	4.20E-05	-0.094053924	0.005584562	L2-4
Atp13a3	4.25E-05	-0.085707786	0.005638997	L2-4
Etf1	4.63E-05	0.081717262	0.006053024	L2-4
Ssu72	4.65E-05	0.081872993	0.006055016	L2-4
Cct8	4.67E-05	0.110039594	0.006076627	L2-4
Cdk2ap2	4.70E-05	-0.090307853	0.006095959	L2-4
Trim2	4.79E-05	-0.113038278	0.006154485	L2-4
Cox17	5.03E-05	-0.096003185	0.006339235	L2-4
Marcks	5.21E-05	-0.081362709	0.006509549	L2-4
Map2	5.23E-05	-0.105232978	0.006509549	L2-4
Npdc1	5.42E-05	0.103340417	0.006712537	L2-4
Upf2	5.53E-05	-0.098980512	0.00682696	L2-4
Rgs17	5.67E-05	-0.120723719	0.006980956	L2-4
Apoo	5.88E-05	-0.108848942	0.007200989	L2-4
Cby1	6.09E-05	-0.105367701	0.00736954	L2-4
Arhgdig	6.41E-05	0.082651096	0.007705189	L2-4
Psmd12	6.42E-05	0.108410991	0.007705189	L2-4
Pebp1	6.54E-05	0.058818201	0.007780413	L2-4
Ndufv2	6.91E-05	0.093472213	0.00814469	L2-4
Agpat4	6.94E-05	-0.105191603	0.008152807	L2-4
Ggct	6.96E-05	0.108547775	0.008155126	L2-4
Armcx2	7.36E-05	-0.099174098	0.008562497	L2-4
Epha7	7.44E-05	-0.122917279	0.008611858	L2-4
Hba-a2	7.61E-05	0.150012404	0.008743016	L2-4
Ndufa3	7.78E-05	-0.094542075	0.008873649	L2-4
Bex4	7.82E-05	0.045887026	0.00889716	L2-4
Nmt2	8.00E-05	-0.112159253	0.009052988	L2-4
Hist3h2ba	8.06E-05	0.098801755	0.009104726	L2-4
Ptrhd1	8.16E-05	0.065972239	0.009195396	L2-4
Actr1a	8.34E-05	0.090827607	0.009348384	L2-4
Atp5f1	8.55E-05	0.079783953	0.009493301	L2-4
Cfl1	8.91E-05	0.027814739	0.009821932	L2-4
Dcx	8.97E-05	-0.102156374	0.009870223	L2-4
Tusc3	9.16E-05	-0.095674283	0.010028275	L2-4
Aplp1	9.19E-05	0.081593978	0.010035079	L2-4
Sbk1	9.74E-05	-0.078685011	0.010544372	L2-4
Tulp4	9.74E-05	-0.097285775	0.010544372	L2-4
Psmc5	9.88E-05	0.089732597	0.010638348	L2-4
Pgam1	0.000101038	0.070265671	0.010833398	L2-4
Calr	0.000102666	-0.099899367	0.01095751	L2-4
Tubb2a	0.000107361	0.039935207	0.011339249	L2-4
Mrpl17	0.000108254	0.107061215	0.011396998	L2-4
Fau	0.00011015	-0.035591086	0.011544366	L2-4
Ypel3	0.00011676	-0.064742783	0.012182344	L2-4
Csmd1	0.000118878	-0.088696062	0.012375513	L2-4
Hdac2	0.000125373	0.103320057	0.012878785	L2-4
Fbxl19	0.000126706	-0.080305875	0.012943791	L2-4
Opcml	0.000127013	0.122387387	0.012943791	L2-4
Foxp1	0.000127118	0.092693922	0.012943791	L2-4
Nudt11	0.00013379	-0.076225268	0.013505001	L2-4
Pcbp1	0.000136971	0.095945168	0.013736699	L2-4
Hif1a	0.000138543	-0.057080358	0.013834715	L2-4
Trpc4	0.000143916	-0.068150382	0.01421861	L2-4
Vdac1	0.000150604	0.089651071	0.014754087	L2-4
Mrps12	0.000160687	-0.096668751	0.015577945	L2-4
Snapc3	0.000161159	0.080031723	0.015577945	L2-4
Napa	0.000161494	0.112292574	0.015577945	L2-4
Ptms	0.000162433	-0.069868273	0.015577945	L2-4
Ppp1r14b	0.000162493	-0.101947339	0.015577945	L2-4
Cuedc2	0.000164552	0.076160461	0.015691118	L2-4
Ndufb10	0.000167873	-0.084529871	0.015942476	L2-4
Nt5c3	0.000169815	0.103224052	0.016085861	L2-4
Nsg1	0.000178094	-0.067450572	0.016603652	L2-4
Pkn1	0.000178123	0.076576795	0.016603652	L2-4
Ssr4	0.000178403	0.101253824	0.016603652	L2-4
Rpain	0.000182902	-0.089323511	0.016949532	L2-4
Eif3l	0.000183223	0.122648438	0.016949532	L2-4
Commd6	0.000186485	-0.099855241	0.017082425	L2-4
Asns	0.000207228	0.092084522	0.018614929	L2-4
Mtch1	0.000207615	0.086591746	0.018614929	L2-4
Cmpk1	0.000209229	-0.010112316	0.018702204	L2-4
Pnkd	0.000217541	0.098209849	0.019318847	L2-4
Sorbs2	0.000219547	-0.089217157	0.0193896	L2-4
Ralyl	0.000220005	-0.107773679	0.0193896	L2-4
Eif4g2	0.000241137	-0.071075388	0.020857005	L2-4
Arpc1a	0.000244624	0.088668587	0.021080282	L2-4
Gnb2	0.000246346	0.061290486	0.021150291	L2-4
Arpp19	0.000250417	-0.079674735	0.021420801	L2-4
Mapk6	0.000251161	-0.093959109	0.021444973	L2-4
Idh2	0.000260524	0.096003063	0.022143842	L2-4
Fut9	0.000260773	-0.104713396	0.022143842	L2-4
Cbx1	0.000263723	-0.079542682	0.022272367	L2-4
Ube2e3	0.00026845	-0.074511546	0.022630536	L2-4
Rhob	0.000269555	-0.109328662	0.022651803	L2-4
Sec11a	0.000270499	0.09448447	0.022651803	L2-4
Hist1h1c	0.000271282	0.142403455	0.022651803	L2-4
Ubc	0.000271581	0.102095477	0.022651803	L2-4
Spop	0.000271623	-0.055186885	0.022651803	L2-4
Smu1	0.000282237	0.088911805	0.023169428	L2-4
Chchd2	0.000282311	-0.034459146	0.023169428	L2-4
Ndufb2	0.000284872	0.080264387	0.023338462	L2-4
Fabp7	0.000285861	-0.003059017	0.023353557	L2-4
Top1	0.000290916	-0.099256866	0.023502539	L2-4
Arf5	0.000291515	0.049621952	0.023510156	L2-4
Stam2	0.000294103	-0.066259164	0.023596197	L2-4
Uqcr10	0.000295569	-0.066359112	0.023673028	L2-4
Bloc1s1	0.000309702	0.073455956	0.024719872	L2-4
Calm1	0.000311176	0.013527696	0.024794947	L2-4
Ddx17	0.000330973	-0.095845585	0.026078307	L2-4
Hspbp1	0.000337144	0.072172015	0.026389399	L2-4
Psmd13	0.000337424	0.079925647	0.026389399	L2-4
Tdrd3	0.000338248	-0.057067831	0.02640947	L2-4
Emc7	0.000344742	0.066426307	0.026826423	L2-4
Rabepk	0.000356063	0.053696066	0.027569074	L2-4
Taldo1	0.000358584	0.06188171	0.027718211	L2-4
Pnpla8	0.000363319	-0.091709158	0.027963453	L2-4
Rae1	0.000365931	0.108508722	0.028053102	L2-4
Elavl2	0.000370094	-0.101216133	0.028109891	L2-4
Atp5k	0.000370238	-0.071783607	0.028109891	L2-4
Adam10	0.000370296	-0.075684365	0.028109891	L2-4
Xbp1	0.00037488	-0.093228224	0.028365279	L2-4
Tmem147	0.000382388	0.083224801	0.028839582	L2-4
Mrpl21	0.000384453	0.067871165	0.028948409	L2-4
Vcp	0.000390323	0.091175494	0.029342926	L2-4
Rfesd	0.000406564	0.058699341	0.03031902	L2-4
Gars	0.000411098	0.085537619	0.030413374	L2-4
Psmb5	0.000432897	0.066217929	0.031574351	L2-4
Tfb2m	0.000437198	-0.068239115	0.031715008	L2-4
Lrrc57	0.000438233	-0.059367632	0.031715008	L2-4
Igf2bp3	0.00044425	-0.074469373	0.032073707	L2-4
Zfp787	0.000453676	0.098675841	0.032629609	L2-4
Ddit3	0.000454806	-0.052473932	0.032660429	L2-4
Myl12b	0.000461196	0.054880753	0.032916123	L2-4
Mpv17	0.000472243	-0.063198959	0.033549836	L2-4
Itm2b	0.000473312	0.099143927	0.033549836	L2-4
Eif2b3	0.000474414	0.056281461	0.033549836	L2-4
Myef2	0.000476754	-0.109844585	0.033549836	L2-4
Pcyt2	0.000477342	-0.094645258	0.033549836	L2-4
Vps8	0.000488106	0.079739119	0.034053289	L2-4
Lars	0.000489283	-0.062056341	0.034084279	L2-4
Fth1	0.00050309	0.05804777	0.034844494	L2-4
Btg1	0.000503682	-0.099868961	0.034844494	L2-4
Leng1	0.000506291	-0.044826053	0.034903316	L2-4
H2afz	0.000507226	-0.073385814	0.034916075	L2-4
Nol8	0.000524486	-0.070695203	0.035546143	L2-4
Dhx9	0.000526819	-0.083254669	0.035632293	L2-4
Ssb	0.000532996	0.086389907	0.035841654	L2-4
H1fx	0.000538565	-0.094044057	0.036059817	L2-4
Top2b	0.000540861	-0.092916721	0.036161553	L2-4
Clec2l	0.000542185	-0.066267019	0.036198047	L2-4
Jph4	0.00054696	-0.116797414	0.036464507	L2-4
Sppl3	0.000552981	-0.085986971	0.036708126	L2-4
Maged1	0.000556315	0.083245913	0.036824382	L2-4
Mmp24	0.000558219	-0.072885149	0.03689798	L2-4
Pnisr	0.000574838	-0.078666663	0.037852654	L2-4
Cnn3	0.000582264	0.110773186	0.038215903	L2-4
Erlec1	0.000592616	0.077302542	0.038840538	L2-4
Dbnl	0.000595414	0.096044146	0.038969066	L2-4
Psmd11	0.000606284	0.088290554	0.039569198	L2-4
Pcdh7	0.000609584	-0.088164304	0.039673258	L2-4
Dhx15	0.00061495	-0.103806313	0.039854178	L2-4
Soga3	0.00061579	-0.075432004	0.039854178	L2-4
Slc29a4	0.000624688	-0.090615248	0.040095486	L2-4
Pcif1	0.000625934	0.086805842	0.040120137	L2-4
Mbnl1	0.000633268	-0.058469022	0.040478673	L2-4
Reep1	0.000647491	-0.100048448	0.041105534	L2-4
Cox7a2l	0.000649786	0.083257718	0.04118912	L2-4
Creld2	0.00065907	-0.068821513	0.041651754	L2-4
Kif2a	0.000666584	-0.083024368	0.041748071	L2-4
Hmgcr	0.000679985	-0.114920776	0.042246195	L2-4
Pigp	0.000681841	0.086332042	0.042248714	L2-4
Fkbp2	0.000683231	-0.088369257	0.042278529	L2-4
Psmb1	0.00069821	0.069303867	0.043090854	L2-4
Cgref1	0.000703463	0.05404115	0.043242993	L2-4
Ahctf1	0.000720659	-0.056484578	0.043951682	L2-4
Clns1a	0.000726793	0.069419087	0.044267764	L2-4
Ireb2	0.000765137	-0.062146808	0.04570589	L2-4
Capzb	0.000776618	0.07680236	0.04621373	L2-4
Abr	0.000790916	-0.093453457	0.046689592	L2-4
Acat1	0.000791638	0.081037925	0.046689592	L2-4
Hspa5	0.000803829	-0.108922842	0.047169124	L2-4
Mrpl18	0.000805635	-0.004606267	0.047169124	L2-4
Dlg2	0.000810755	-0.075217442	0.04721863	L2-4
Coa5	0.000821682	-0.04945257	0.047616634	L2-4
Dbi	0.000823677	-0.076639334	0.047641056	L2-4
Eif3g	0.000827384	0.083008416	0.047768618	L2-4
Romo1	0.000835773	-0.085567757	0.047952586	L2-4
Tcea1	0.000840212	-0.09279113	0.048091561	L2-4
Aamdc	0.000844784	-0.053803127	0.048239508	L2-4
Trip12	0.000845907	-0.091477903	0.048239508	L2-4
Fmnl2	0.00085477	-0.076892213	0.048507139	L2-4
Ubl3	0.000858653	-0.024266706	0.04857188	L2-4
Pkm	0.000859164	0.101296082	0.04857188	L2-4
Tcaf1	0.000860086	-0.09093803	0.04857188	L2-4
Panx1	0.000867255	0.07112939	0.048740143	L2-4
Fam136a	0.000877182	-0.068245915	0.049179271	L2-4
Ppp2r2a	0.000884816	0.07757262	0.049376648	L2-4
Tmeff1	0.000884923	-0.027366379	0.049376648	L2-4
Nagk	0.000886008	-0.09276693	0.049376648	L2-4
Atxn7l3b	0.000901849	-0.060907025	0.049766261	L2-4
Dnttip2	0.000903656	0.067117408	0.049766261	L2-4
U2surp	0.000903694	-0.07641158	0.049766261	L2-4
Eif3j1	0.000927905	-0.107743142	0.050918236	L2-4
Csnk1e	0.000928989	0.071900235	0.050918236	L2-4
Cox6a1	0.000932364	-0.072653377	0.051043089	L2-4
Bsg	0.000933545	0.079009028	0.051047713	L2-4
Prdx3	0.000940466	0.066781769	0.051245477	L2-4
Nwd2	0.000960035	0.069389087	0.051973244	L2-4
Pspc1	0.000960175	0.079163568	0.051973244	L2-4
Psma1	0.000979102	0.058291416	0.052794374	L2-4
Slc25a3	0.000987937	0.072369342	0.053078531	L2-4
Myo18a	0.000991565	-0.075180928	0.053158409	L2-4
Mfsd10	0.001017672	-0.018372541	0.054307753	L2-4
Pigx	0.001031363	0.073280577	0.054845615	L2-4
Camk2g	0.001032466	0.076322304	0.054845615	L2-4
Dmtn	0.00103661	-0.065132135	0.055002981	L2-4
Naa15	0.001052535	0.100655607	0.055604234	L2-4
Grcc10	0.001056858	-0.076264237	0.05575945	L2-4
Hp1bp3	0.001067123	-0.068876968	0.056100556	L2-4
Slirp	0.001070557	0.080069855	0.056100556	L2-4
Ccnl1	0.001092368	0.020509382	0.056986808	L2-4
Srsf7	0.001098499	-0.090790872	0.057242506	L2-4
Aph1b	0.001130453	-0.020432323	0.058710391	L2-4
Vamp4	0.001136534	-0.066938178	0.05889472	L2-4
Jun	0.001147426	0.131035725	0.059325867	L2-4
Prkca	0.001149781	-0.107603272	0.059325867	L2-4
Nanos1	0.001169	-0.046899509	0.059844034	L2-4
Akr1a1	0.001197768	0.065643885	0.061043633	L2-4
Sla	0.001198992	0.046530011	0.061043633	L2-4
Hspa8	0.001203238	0.14113416	0.061162461	L2-4
Exoc7	0.001224823	0.06763326	0.06181767	L2-4
Arrdc4	0.001232542	0.058753074	0.061881405	L2-4
Arpp21	0.001232734	-0.05273756	0.061881405	L2-4
Rala	0.0012353	0.053189706	0.061943359	L2-4
Mef2c	0.001264819	-0.135792326	0.063194922	L2-4
Hacd1	0.001278572	-0.077855298	0.063565269	L2-4
Ptrh2	0.001296117	0.0631996	0.064095114	L2-4
Txn1	0.001301404	0.054522147	0.06428824	L2-4
Eif4a3	0.001313505	0.084987349	0.064817246	L2-4
Fbxo41	0.001338239	0.016986808	0.065551179	L2-4
Tcp11l1	0.001342226	0.089670718	0.065677314	L2-4
Stk11	0.001350904	-0.070710605	0.065764566	L2-4
Znhit1	0.001351066	-0.074782545	0.065764566	L2-4
Ddt	0.001354089	0.084759961	0.065773678	L2-4
Ppp1cc	0.001381384	-0.070516197	0.066959732	L2-4
Hexa	0.001416904	0.071944633	0.068192995	L2-4
Cdk17	0.00145301	-0.079693495	0.069277012	L2-4
Pea15a	0.001457113	-0.082771525	0.069401544	L2-4
Osbpl8	0.001471824	-0.071926422	0.069674323	L2-4
Ppm1e	0.00149211	-0.049362526	0.070348383	L2-4
Vps41	0.001514423	0.056804108	0.071040505	L2-4
Lzic	0.001517663	0.061457149	0.071058845	L2-4
Efna2	0.001522832	-0.071109742	0.071148077	L2-4
Blcap	0.001526883	-0.091101899	0.071265771	L2-4
Cacng2	0.001534638	-0.086764308	0.071435664	L2-4
Dstn	0.001536312	0.064155603	0.071435664	L2-4
Cox4i1	0.001538199	0.049315268	0.071435664	L2-4
Ccdc88a	0.001550811	-0.081700507	0.071735044	L2-4
Fkbp4	0.001558982	0.083693437	0.071969913	L2-4
Erh	0.001564175	0.044814753	0.07213809	L2-4
Hsp90ab1	0.001567752	0.057238684	0.07223147	L2-4
Eif4b	0.001577977	0.085719025	0.072558855	L2-4
Map1b	0.001591229	0.026965136	0.072685642	L2-4
Eif5a	0.001593978	0.051784045	0.072685642	L2-4
Hnrnpc	0.001605599	-0.087363655	0.073106588	L2-4
Lsm10	0.001617104	-0.087790931	0.073414947	L2-4
Npc2	0.001618985	-0.09068319	0.073428708	L2-4
Idh3g	0.001656978	0.086482058	0.07478742	L2-4
Larp1	0.001679836	-0.075012747	0.075409865	L2-4
Kat6a	0.001706371	-0.080771316	0.076233599	L2-4
Tlk1	0.001717427	-0.077831255	0.07662393	L2-4
Abce1	0.001725097	-0.065581822	0.076745359	L2-4
Coq4	0.001737715	0.049966064	0.076912664	L2-4
Prkra	0.001740057	0.089895995	0.076912664	L2-4
Pofut2	0.001743042	0.052212241	0.076921248	L2-4
Atxn10	0.001760083	0.076872237	0.077486965	L2-4
Psmd6	0.001790925	0.08383532	0.07847356	L2-4
Tpt1	0.001793686	-0.027907791	0.078520575	L2-4
Nell2	0.001813627	-0.101538084	0.078947933	L2-4
Cdkn1b	0.001818655	-0.076791795	0.079092781	L2-4
Gnaq	0.001832608	-0.074102921	0.079550925	L2-4
Csdc2	0.001854649	-0.073630855	0.080205431	L2-4
Gprin1	0.001882278	-0.093355625	0.080951869	L2-4
Lrpap1	0.001885642	0.0985237	0.080969487	L2-4
Timm13	0.001886168	-0.061358363	0.080969487	L2-4
Hax1	0.001898894	-0.074573125	0.081440664	L2-4
Phf20l1	0.001919456	-0.03386014	0.08202018	L2-4
Id2	0.001938972	-0.095077056	0.082511793	L2-4
Bex2	0.001940127	0.041397699	0.082511793	L2-4
Nutf2	0.001949016	0.076745903	0.082525492	L2-4
Ccl27a	0.001966441	-0.080383416	0.082961332	L2-4
Tshz2	0.001985877	-0.20247853	0.083554081	L2-4
Psma3	0.002020088	0.071728774	0.084763543	L2-4
Cbx6	0.002029031	-0.038541393	0.084985515	L2-4
Tprgl	0.002094884	0.079327598	0.08649803	L2-4
Cadm3	0.002099865	0.058013887	0.08649803	L2-4
Saysd1	0.002120123	-0.082881566	0.086923177	L2-4
Efnb2	0.002129266	-0.078618497	0.087144485	L2-4
Ppp1r7	0.002134405	0.067612551	0.087278044	L2-4
Lman2l	0.002155745	-0.09263917	0.088073263	L2-4
Gtf2i	0.002170897	-0.071621497	0.088478177	L2-4
Pmm1	0.00217156	0.06803491	0.088478177	L2-4
Thumpd3	0.002219122	0.059818547	0.089744383	L2-4
Ube2i	0.002240133	0.078502968	0.090291313	L2-4
St6gal2	0.002249707	-0.053446742	0.090560438	L2-4
Arfgap1	0.002289963	0.064356398	0.091942299	L2-4
Tmem263	0.002296739	-0.056083375	0.092134876	L2-4
Pomp	0.002317374	0.061958652	0.092643214	L2-4
Nhp2	0.002358655	0.060386544	0.093970595	L2-4
Spred1	0.002365599	-0.065943293	0.094107613	L2-4
Ift81	0.002368161	0.050399266	0.094107613	L2-4
Zbtb37	0.002421098	-0.053810706	0.095802186	L2-4
Arhgef4	0.002426414	0.030514244	0.0959028	L2-4
Cttn	0.002435139	0.027323464	0.0959028	L2-4
Eif4g3	0.0024463	-0.092659952	0.09606425	L2-4
Hnrnpul2	0.002469546	0.092020028	0.096650846	L2-4
Gabrb3	0.00248402	-0.068017103	0.097054044	L2-4
Elavl4	0.002504302	-0.086003779	0.097764422	L2-4
Smim20	0.002512288	0.077565313	0.097872915	L2-4
Strbp	0.002513836	-0.076646332	0.097872915	L2-4
Acvr2a	0.002515494	-0.067915072	0.097872915	L2-4
Tmem120a	0.002526493	0.063461123	0.097973175	L2-4
Dact3	0.002531891	-0.028934716	0.098065955	L2-4
Ctsb	0.002551194	0.097739092	0.098550089	L2-4
Mkks	0.002554077	-0.066063721	0.098550089	L2-4
Psmd3	0.002676585	0.084940042	0.101536823	L2-4
Klf9	0.002687769	-0.056283523	0.1017678	L2-4
Msi1	0.00273295	-0.073081542	0.102809293	L2-4
Hnrnpdl	0.002742022	0.078414852	0.103016504	L2-4
Ccdc12	0.002742886	0.089241536	0.103016504	L2-4
Il2	0.002752489	0.065890452	0.10312746	L2-4
Ywhaq	0.002760671	0.060112092	0.103267727	L2-4
Coro1c	0.002765577	0.05150772	0.103368151	L2-4
Ppp1r16b	0.002770973	-0.048600822	0.103486707	L2-4
Gdap1	0.002793452	-0.083484636	0.10374341	L2-4
Dcaf7	0.002817569	-0.086515287	0.104306107	L2-4
Rnf20	0.002842127	-0.057282994	0.105100735	L2-4
Asap2	0.002843552	-0.034030302	0.105100735	L2-4
Prdx1	0.00285194	0.057127284	0.105327141	L2-4
Abhd12	0.002878961	0.081629487	0.106141353	L2-4
Ntmt1	0.002889987	0.070517499	0.106310411	L2-4
Bclaf1	0.002905242	-0.073315903	0.106635236	L2-4
Enho	0.00291221	-0.066526494	0.106790209	L2-4
Luzp2	0.002933823	-0.057175029	0.107413456	L2-4
Gprasp1	0.002964007	-0.069668553	0.107839791	L2-4
Dok5	0.002984735	0.088221715	0.108176798	L2-4
Mrpl14	0.0030132	-0.06209876	0.108863562	L2-4
Ncan	0.003020996	-0.092724955	0.109060543	L2-4
Chmp4b	0.003060339	0.060476663	0.11013908	L2-4
Pura	0.003078324	-0.074967051	0.11048247	L2-4
Trmt6	0.003091853	0.043535257	0.110662303	L2-4
Prpsap1	0.003100524	0.087572306	0.110666991	L2-4
Anapc11	0.003129191	0.05704248	0.111240479	L2-4
Sar1b	0.003141895	0.073152029	0.111521711	L2-4
Commd3	0.003152589	-0.064146194	0.111815996	L2-4
Nsfl1c	0.003255891	0.062120682	0.114346897	L2-4
Gfra4	0.003316068	0.067576861	0.116284788	L2-4
Hnrnpm	0.003344182	-0.069354774	0.116918231	L2-4
Bcr	0.003414044	0.028342971	0.118382341	L2-4
Tspyl1	0.003469475	-0.087444137	0.119680187	L2-4
Camta1	0.003498826	-0.053879272	0.120603239	L2-4
Smap2	0.003602199	0.06105199	0.122892017	L2-4
Twistnb	0.003609427	0.057825211	0.122989497	L2-4
Nedd4	0.00361145	-0.07611524	0.122989497	L2-4
Trit1	0.003628443	0.050959925	0.12317364	L2-4
Arl16	0.003667084	0.04717808	0.123507516	L2-4
Ppia	0.003671904	0.019843612	0.123507516	L2-4
Plppr4	0.003704901	-0.024308088	0.124389508	L2-4
Ing1	0.003724288	-0.091113861	0.124770355	L2-4
Syt5	0.003753289	0.056142373	0.125326655	L2-4
Nit2	0.003754359	-0.052701394	0.125326655	L2-4
Smim10l1	0.003821729	-0.073898302	0.127119611	L2-4
Bicd2	0.003831222	-0.042237777	0.127253465	L2-4
Atp5e	0.003895952	-0.070988574	0.128796949	L2-4
Lingo1	0.003899208	0.044573325	0.128796949	L2-4
Pcnp	0.003902602	-0.060158257	0.128796949	L2-4
Dpysl5	0.00391948	-0.081490137	0.12909873	L2-4
Snx3	0.003937075	-0.047919824	0.129567094	L2-4
Wdr20	0.003953814	0.062442953	0.129934162	L2-4
Atp5j2	0.003978792	-0.0563511	0.130458638	L2-4
Rfx3	0.003979934	-0.065824644	0.130458638	L2-4
Ldb2	0.004003958	0.088069705	0.131026846	L2-4
Clip2	0.004039775	-0.07587204	0.132106024	L2-4
Eif1b	0.004045862	-0.090684976	0.132119414	L2-4
Pnmal1	0.004070304	-0.063859268	0.132545493	L2-4
Polr2a	0.004114721	-0.049703153	0.13324596	L2-4
Dnajb1	0.004132264	0.060230962	0.133585821	L2-4
Zhx1	0.004150551	-0.038617768	0.134033125	L2-4
Gdi1	0.004168625	0.053335512	0.134337126	L2-4
Psd	0.00422307	-0.092115699	0.135435122	L2-4
Lzts1	0.004253389	-0.060101111	0.135892313	L2-4
Vdac2	0.004264473	0.052446635	0.136106295	L2-4
Phc1	0.004307146	-0.06250349	0.136904877	L2-4
Yif1a	0.004314595	0.037563442	0.136954539	L2-4
Rrnad1	0.004347227	0.061528263	0.137549661	L2-4
Rrp15	0.004359503	0.064309377	0.137722398	L2-4
Pa2g4	0.004369925	0.077034037	0.137771059	L2-4
Ank	0.004373841	-0.054765754	0.137793103	L2-4
Gtf2h5	0.004414494	-0.061231841	0.138146653	L2-4
Slc39a10	0.004468376	-0.071978031	0.139305297	L2-4
Eif3i	0.004475468	0.091131089	0.139305297	L2-4
Brap	0.004540132	0.05510755	0.140940958	L2-4
Kmt2c	0.004626901	-0.079733265	0.142872084	L2-4
Tcp1	0.004688215	0.074060631	0.144096044	L2-4
Cops3	0.004729141	0.068704619	0.144494972	L2-4
Sdhaf3	0.004741094	-0.059424411	0.144575397	L2-4
Zfp46	0.004745919	-0.081292527	0.144616603	L2-4
Snrpd1	0.004751768	0.061493867	0.144616603	L2-4
Sra1	0.004781307	0.069860779	0.14513591	L2-4
Igbp1	0.004864723	-0.037301992	0.14642627	L2-4
H2-D1	0.004884586	0.04836648	0.146657564	L2-4
Atxn7l3	0.004885014	-0.064266556	0.146657564	L2-4
Deaf1	0.004896226	-0.049084598	0.146899396	L2-4
Frmd4a	0.004917865	0.102612168	0.147169076	L2-4
Copg1	0.004950135	0.062800991	0.147565406	L2-4
Chst2	0.004954052	-0.0945672	0.147587623	L2-4
Sike1	0.004965028	0.060087452	0.147697055	L2-4
Pus1	0.005018056	0.040531779	0.148827424	L2-4
Tubgcp2	0.005091271	0.048541663	0.149750046	L2-4
Sf3b2	0.005121733	0.063752252	0.149962064	L2-4
Sub1	0.005123989	0.050657284	0.149962064	L2-4
Srrm4	0.005136041	-0.012413409	0.150122599	L2-4
Creb1	0.005159204	-0.077594599	0.150289038	L2-4
Ppid	0.005176722	0.070623372	0.150558481	L2-4
Exoc5	0.005216725	-0.075388232	0.151343574	L2-4
Ntsr1	0.005239079	-0.033882939	0.151634771	L2-4
Stmn1	0.005239797	0.019821833	0.151634771	L2-4
Cltc	0.005309674	-0.029642625	0.152653376	L2-4
Vta1	0.005317824	0.058148345	0.152658606	L2-4
Gpr162	0.005339394	-0.066812569	0.153116853	L2-4
Taf13	0.005346564	-0.057771921	0.153125535	L2-4
BC004004	0.005347251	0.056699701	0.153125535	L2-4
Elp5	0.005364294	0.076333033	0.153236386	L2-4
C2cd5	0.005372	-0.046423657	0.153362359	L2-4
Cdk5	0.005376051	0.070283676	0.153383898	L2-4
Nap1l3	0.005381238	-0.047093586	0.15343783	L2-4
Adam22	0.00543335	-0.039262045	0.154450516	L2-4
Serp2	0.005471717	-0.057263668	0.155067536	L2-4
Ssr2	0.005480577	0.06487879	0.155151482	L2-4
Mtch2	0.005499261	0.077403523	0.155469376	L2-4
Crk	0.005502769	-0.072803802	0.1554741	L2-4
Yy1	0.005539399	0.077340556	0.155940961	L2-4
Psmc4	0.00557188	0.041441674	0.156025511	L2-4
Cadm2	0.005591106	-0.082884354	0.156166439	L2-4
Gnl2	0.005598979	0.088047509	0.156166439	L2-4
Ppp1r10	0.005609698	-0.02973277	0.156166439	L2-4
Cplx2	0.005613606	-0.091136066	0.156166439	L2-4
Wdr55	0.005620195	-0.063352642	0.156166439	L2-4
Dnm1	0.005633718	-0.05107693	0.156166439	L2-4
Dad1	0.005655861	0.052771587	0.15638137	L2-4
Fez2	0.005663892	0.052103499	0.156417528	L2-4
Tmem256	0.005699663	0.045273468	0.156661616	L2-4
Cacng4	0.005712528	-0.096528614	0.156922529	L2-4
Atrnl1	0.005727379	-0.03304044	0.157084933	L2-4
Midn	0.00580193	0.018311524	0.158544835	L2-4
Psma7	0.005824273	0.06768087	0.158680743	L2-4
Mak16	0.005879167	0.058643951	0.159615615	L2-4
Ubb	0.005925801	0.044238139	0.160320467	L2-4
Stag2	0.005956061	-0.049736555	0.160578992	L2-4
Cops4	0.005969939	0.082703722	0.160766865	L2-4
Psmf1	0.005975881	0.081861461	0.160833808	L2-4
Creb3	0.005992287	0.052980314	0.160995996	L2-4
Sox11	0.006020624	-0.064419136	0.161291721	L2-4
Cox19	0.006045993	-0.063691631	0.161692096	L2-4
Snrpb	0.006062799	-0.064567205	0.16179438	L2-4
Mfap2	0.006067202	-0.065874941	0.16179438	L2-4
Ncln	0.006082408	0.034633668	0.1621017	L2-4
Scrt2	0.006089177	-0.042511041	0.1621017	L2-4
Dnttip1	0.006117046	0.077219656	0.162564612	L2-4
Churc1	0.00613776	0.075615509	0.162836098	L2-4
Dchs1	0.006193983	-0.00769704	0.163608149	L2-4
Rab14	0.006197276	0.05590746	0.163608149	L2-4
Smpd3	0.006200379	-0.087153192	0.163608149	L2-4
Taf12	0.006200576	-0.05742372	0.163608149	L2-4
Wdr77	0.006247923	0.06252684	0.163991929	L2-4
Psmd9	0.0063004	0.082000293	0.164709451	L2-4
Ebna1bp2	0.006324591	0.070293996	0.165073944	L2-4
Lamtor2	0.006327015	-0.079356362	0.165073944	L2-4
Lrrc59	0.006433679	0.052756456	0.167160695	L2-4
Fkbp3	0.006441854	0.064413485	0.1672797	L2-4
Fbxw9	0.006504087	0.028313749	0.168138548	L2-4
Mrpl20	0.006509709	0.048774915	0.168138548	L2-4
Eif3h	0.006514559	0.063811116	0.168138548	L2-4
Nol4l	0.006514673	0.038526179	0.168138548	L2-4
Rrp1	0.00656438	0.073447069	0.168898764	L2-4
Cux1	0.006596829	-0.023005491	0.169191238	L2-4
Smim15	0.006615544	-0.074230168	0.169426372	L2-4
Hbegf	0.006650214	0.040902839	0.17000483	L2-4
Yipf1	0.006701955	0.060681162	0.170908242	L2-4
Arih1	0.00679167	-0.06328444	0.171720395	L2-4
Gtf2a2	0.006810251	-0.062251283	0.171765972	L2-4
Dtx1	0.006861034	-0.052555522	0.172765877	L2-4
Lsamp	0.006876721	-0.090594645	0.172973694	L2-4
Golph3	0.006893233	0.043987355	0.173218201	L2-4
Arid1b	0.006915249	-0.047238536	0.173567531	L2-4
Stoml1	0.006940334	0.054108317	0.173870537	L2-4
Ifitm2	0.006963659	0.114475653	0.173997179	L2-4
Nfyb	0.006979106	-0.057973132	0.174083781	L2-4
N6amt1	0.007040968	0.056140801	0.17486698	L2-4
Timm23	0.007053452	0.04998487	0.17486698	L2-4
Mrpl46	0.007058658	0.025588586	0.174902871	L2-4
Sag	0.007081341	-0.050663186	0.175043713	L2-4
Swi5	0.007119567	-0.077927284	0.17553063	L2-4
Shoc2	0.007147466	-0.05885247	0.175978933	L2-4
Bysl	0.007232955	0.032280116	0.177525084	L2-4
Eif4a2	0.0072792	0.086644483	0.178059933	L2-4
Stx16	0.007283596	-0.085050062	0.178059933	L2-4
Acaa1a	0.007326235	0.080937656	0.178585139	L2-4
Tfpt	0.007330173	-0.033785853	0.178587577	L2-4
Inafm1	0.007402525	0.070339499	0.179785548	L2-4
Add2	0.007414562	0.028707755	0.179802831	L2-4
Nrp1	0.007446525	-0.096046358	0.18038344	L2-4
Psmb10	0.007458249	0.058048689	0.180412176	L2-4
Pfn1	0.007524949	-0.060126925	0.181307281	L2-4
H1f0	0.007540934	0.088227493	0.18144251	L2-4
Nfib	0.007564031	-0.052917636	0.181725516	L2-4
Mettl1	0.007573028	0.044166166	0.18174485	L2-4
Eefsec	0.007593379	-0.057798341	0.182045481	L2-4
Acot9	0.007609503	0.031426427	0.18224427	L2-4
Ciapin1	0.007733324	0.049477347	0.184072901	L2-4
Slc25a23	0.007744452	0.069806831	0.184149384	L2-4
Nmd3	0.007761564	0.033889192	0.184269631	L2-4
Cd320	0.007805014	0.049051735	0.185116468	L2-4
Hba-a1	0.007826362	0.100745262	0.185528239	L2-4
Gapdh	0.007879035	0.044843273	0.185727995	L2-4
Ip6k2	0.007922481	0.08902779	0.185825431	L2-4
St8sia2	0.007922759	-0.075921307	0.185825431	L2-4
Gstm5	0.00804235	0.047322456	0.187778581	L2-4
Gramd4	0.008059005	-0.046846422	0.187978825	L2-4
Mef2a	0.008067144	-0.058496516	0.187980317	L2-4
Hmgn1	0.00817205	-0.039671886	0.189538739	L2-4
Pak2	0.008181503	-0.080581601	0.189538739	L2-4
Afap1	0.008275667	-0.060470053	0.191001689	L2-4
Arhgef1	0.008277181	-0.05491694	0.191001689	L2-4
S100a10	0.008279157	-0.094760241	0.191001689	L2-4
St13	0.008287111	-0.058409492	0.191001689	L2-4
Pclo	0.008308488	-0.063812579	0.19118363	L2-4
Tcf3	0.008315498	-0.04858316	0.19118363	L2-4
Atxn2l	0.008315754	-0.051616433	0.19118363	L2-4
Sin3b	0.008348316	0.06074157	0.191261838	L2-4
Nova2	0.008384872	-0.072660008	0.191735437	L2-4
Eif4a1	0.008389269	0.076320638	0.191741769	L2-4
Gpr85	0.008395464	-0.068588926	0.191789169	L2-4
Med13	0.00841789	-0.068526538	0.192112857	L2-4
Cope	0.008427969	0.06660459	0.192215191	L2-4
Gyg	0.008434766	0.052417636	0.192215191	L2-4
Uqcrh	0.008475897	-0.045386821	0.192774867	L2-4
Trappc3	0.008493531	0.055032673	0.192987299	L2-4
Mea1	0.008534407	0.067288716	0.193538051	L2-4
Cmc1	0.008744847	-0.054988061	0.196497986	L2-4
Adh5	0.008770428	0.075271806	0.19674001	L2-4
Srsf10	0.00878203	-0.063991244	0.19675637	L2-4
Rabgap1	0.008875123	-0.059652946	0.19807912	L2-4
Gopc	0.008894691	0.023081058	0.198375326	L2-4
Stim2	0.008911114	-0.06009227	0.198501579	L2-4
Samd10	0.008936468	-0.05294122	0.198899793	L2-4
Dcun1d1	0.008961474	-0.061069647	0.199337114	L2-4
Tmem191c	0.009017814	-0.045044792	0.200207525	L2-4
Nsmce2	0.009049733	0.057193261	0.200820351	L2-4
Ociad1	0.009129449	0.046758101	0.201915292	L2-4
Ndufa9	0.009154656	0.065775765	0.202088598	L2-4
Cops6	0.009312675	0.043058413	0.204252042	L2-4
Ppp2r1a	0.009448548	0.060749782	0.206590731	L2-4
Rab6b	0.009467363	0.053914524	0.20673594	L2-4
Aatf	0.009498872	0.049716243	0.207090541	L2-4
Wnk1	0.009535063	-0.036943249	0.207108217	L2-4
Sec61a1	0.009549505	0.035218389	0.207217772	L2-4
Crtc1	0.00956046	-0.048407175	0.207217772	L2-4
Ythdc1	0.009560677	-0.062519472	0.207217772	L2-4
Dhrs13	0.009626409	0.061447749	0.208195587	L2-4
Lin7c	0.009700745	-0.067250814	0.209181875	L2-4
Dynlrb1	0.009755635	0.043956819	0.209649792	L2-4
Cd200	0.009757803	-0.077387894	0.209649792	L2-4
Sema4g	0.00977108	-0.068253304	0.209759443	L2-4
Nr2f1	0.009871795	-0.080537428	0.210915579	L2-4
Tmem245	0.009966163	-0.072738722	0.212645493	L2-4
Champ1	0.010016553	-0.043736758	0.213255722	L2-4
Ddx41	0.010075298	-0.067575834	0.213978291	L2-4
Hnrnpk	0.010104921	0.066222564	0.213978291	L2-4
Tomm6	0.010110758	-0.068740699	0.213978291	L2-4
Abhd18	0.010169037	0.011770109	0.214781839	L2-4
Necap1	0.010205576	0.000988124	0.215084367	L2-4
Pum1	0.01022053	-0.063368364	0.215204592	L2-4
Serinc2	0.010253107	-0.046570744	0.215695331	L2-4
Dpm2	0.010289528	0.026746929	0.216070809	L2-4
Kansl1l	0.010336462	-0.052864105	0.216764041	L2-4
Ska2	0.010336515	-0.055336895	0.216764041	L2-4
Pou3f1	0.010354753	0.081023815	0.216853314	L2-4
Tsn	0.010367512	0.063190546	0.217022856	L2-4
Abhd17c	0.010404189	-0.032408711	0.217354519	L2-4
Atp8a1	0.010428853	-0.045541482	0.2175198	L2-4
Arhgap23	0.010433322	-0.052378407	0.2175198	L2-4
Ate1	0.010456026	-0.071831476	0.217713905	L2-4
Kpna6	0.010542019	-0.042278143	0.218445442	L2-4
Arfrp1	0.010550639	0.060238741	0.218445442	L2-4
Eif4enif1	0.010610506	-0.047902329	0.218583023	L2-4
Setd5	0.010629286	0.070118282	0.21885982	L2-4
Cndp2	0.010715375	0.032742485	0.219757282	L2-4
Zeb2	0.010728784	-0.023504499	0.21993535	L2-4
Slitrk5	0.010783113	-0.066586608	0.220843406	L2-4
Tenm3	0.01078507	-0.048699733	0.220843406	L2-4
Tcf25	0.010787318	0.07453913	0.220843406	L2-4
Aptx	0.010822213	0.047036887	0.221363006	L2-4
Frmd5	0.01083407	-0.050902239	0.221410901	L2-4
Prkcz	0.010840455	0.062392087	0.221444126	L2-4
Nol4	0.010863925	-0.072348622	0.221603194	L2-4
Serf2	0.011015221	0.054210741	0.223606043	L2-4
Pou3f2	0.011080047	-0.034673988	0.224270947	L2-4
Vangl2	0.011107845	0.039599301	0.224638177	L2-4
Armc9	0.011151481	-0.048715085	0.2252728	L2-4
Minpp1	0.011161995	0.051273139	0.2252728	L2-4
Ccdc107	0.011220638	0.047076083	0.22574196	L2-4
Iah1	0.011232281	-0.0571298	0.22574661	L2-4
Siah2	0.011327726	0.052920766	0.226817737	L2-4
Psmb7	0.011365404	0.057460355	0.227278777	L2-4
Rab22a	0.011387014	0.058792642	0.227577683	L2-4
Uqcc3	0.011403439	-0.053843661	0.227648062	L2-4
Ssx2ip	0.011410669	-0.054511764	0.227694719	L2-4
Emc2	0.011436824	0.061199664	0.228019392	L2-4
Atp1a3	0.011478835	-0.097438931	0.228389887	L2-4
Ptpn11	0.011510548	-0.011877	0.228414422	L2-4
Robo1	0.011622306	-0.053336638	0.229704486	L2-4
Purg	0.011641244	-0.059291905	0.229734376	L2-4
Sgsm3	0.011676005	-0.055842011	0.230225096	L2-4
Eif3a	0.011699279	0.037840249	0.230400653	L2-4
Srcin1	0.011772036	-0.052571475	0.231236778	L2-4
Zfp354c	0.011840041	-0.052231273	0.232113672	L2-4
Agtpbp1	0.011957223	-0.071279301	0.23336226	L2-4
Itpk1	0.011964787	0.050139972	0.23336226	L2-4
Fat3	0.012077799	-0.061913701	0.234563381	L2-4
Ndufs2	0.012083749	0.063827141	0.234563381	L2-4
Rdx	0.012170138	0.049823447	0.235576211	L2-4
Tuba1b	0.012241764	0.040831549	0.236274684	L2-4
Thyn1	0.012250032	-0.070865259	0.236336221	L2-4
Ikzf4	0.012255792	-0.05480544	0.236349377	L2-4
Ptpn1	0.012272285	0.056211144	0.236569395	L2-4
Ggnbp2	0.01228423	0.047584069	0.236635006	L2-4
Fyn	0.012285859	0.067335872	0.236635006	L2-4
Timm10	0.012345588	0.047804256	0.237392385	L2-4
Fat4	0.012386499	-0.048298495	0.237827845	L2-4
Tsc22d3	0.012401562	-0.062005458	0.237827845	L2-4
Tmem181a	0.01240401	-0.043433292	0.237827845	L2-4
Gkap1	0.012503878	-0.072532991	0.238501272	L2-4
Ptp4a3	0.012531788	0.065575272	0.238801897	L2-4
Tpm1	0.012581888	-0.083742697	0.239165796	L2-4
Twf2	0.012620326	-0.05361716	0.239165796	L2-4
Mynn	0.012621007	0.06442037	0.239165796	L2-4
Usp11	0.012640344	-0.058501751	0.239302595	L2-4
Bcs1l	0.012809422	-0.052890985	0.240255395	L2-4
Setbp1	0.012841705	-0.05841127	0.240376463	L2-4
Meis2	0.012870365	-0.102980639	0.240430458	L2-4
Bex1	0.012878125	0.055755098	0.240430458	L2-4
Arl2	0.012880757	0.042285875	0.240430458	L2-4
Sf1	0.012907148	-0.050297617	0.240624176	L2-4
Zfp467	0.012911105	-0.039145119	0.240624176	L2-4
Sde2	0.012928979	0.065405681	0.240654841	L2-4
Rbm5	0.013012596	0.07747142	0.24153496	L2-4
Tmem150a	0.01302195	0.072983332	0.241612206	L2-4
C1qbp	0.01307553	0.048458214	0.241962695	L2-4
Ddx39b	0.013099907	0.061262959	0.242040434	L2-4
Psmd2	0.013107446	0.062817538	0.242040434	L2-4
Dars	0.013178701	0.048734921	0.242484165	L2-4
Ptn	0.013194007	-0.073269008	0.242484165	L2-4
Cetn3	0.013220884	0.028462292	0.242691637	L2-4
Fam49a	0.013244321	-0.081324202	0.24283451	L2-4
Nfix	0.013358105	-0.086586422	0.243938498	L2-4
Slc7a5	0.013362256	0.044963075	0.243938498	L2-4
Asic2	0.013442214	-0.046117753	0.244208176	L2-4
H2afv	0.013445252	-0.025891699	0.244208176	L2-4
Nol7	0.013483553	0.063022659	0.244426823	L2-4
Pycr1	0.01356702	0.048782216	0.245078412	L2-4
Hnrnpa2b1	0.013588813	0.039577363	0.245188763	L2-4
Cnih2	0.013618833	-0.049843809	0.245635191	L2-4
Tecr	0.013707204	0.050437796	0.246590872	L2-4
B4galt6	0.013708914	-0.065582022	0.246590872	L2-4
Kcnma1	0.013772869	-0.045185746	0.247175031	L2-4
Unc13a	0.013825938	0.054527129	0.24745239	L2-4
Ank3	0.013858781	-0.080134674	0.247715935	L2-4
Dmxl2	0.013950078	-0.050597593	0.248537743	L2-4
Hnrnpd	0.014014071	-0.075602421	0.249285459	L2-4
Set	0.014034731	0.046036144	0.249399275	L2-4
Mpc2	0.014082	-0.040903899	0.249726447	L2-4
Dek	0.014094556	-0.069827355	0.249726447	L2-4
Nipsnap3b	0.014099669	0.064429463	0.249726447	L2-4
Otud4	0.01410326	-0.041656597	0.249726447	L2-4
Ccdc186	0.014126952	-0.042807903	0.249874754	L2-4
Tia1	0.014127745	-0.046561229	0.249874754	L2-4
Arl6ip1	0.01415013	0.057491464	0.250019555	L2-4
Tm2d3	0.014191609	0.055616812	0.250422953	L2-4
Sertad4	0.014211382	-0.048462695	0.250422953	L2-4
Fcf1	0.014265033	0.055178098	0.250683178	L2-4
Psma4	0.014324711	0.054412859	0.250965461	L2-4
Rad21	0.014397051	-0.06211453	0.251956523	L2-4
Smc1a	0.01462334	0.069323511	0.254642957	L2-4
Rraga	0.014793558	0.050397578	0.25664274	L2-4
Plaa	0.014868408	-0.05611153	0.257015784	L2-4
Pou2f1	0.014887886	0.03034247	0.257110358	L2-4
Mtif2	0.014906749	-0.05278032	0.257200833	L2-4
Capn7	0.014970949	0.025031653	0.25791371	L2-4
Lin7a	0.015082196	-0.05004901	0.258788681	L2-4
Ik	0.015115908	-0.008030299	0.25895623	L2-4
Pid1	0.015119636	-0.065706378	0.25895623	L2-4
Gps1	0.01512535	0.065610867	0.25895623	L2-4
Acot1	0.015176874	0.063579346	0.259647293	L2-4
Bola2	0.015341641	-0.041187849	0.261159498	L2-4
Clptm1	0.015392607	0.064831917	0.261415899	L2-4
Babam1	0.015428184	0.060911223	0.261826914	L2-4
Strap	0.015526256	0.067029311	0.262187586	L2-4
Syne2	0.01553517	-0.040532574	0.262210231	L2-4
7-Mar	0.015557445	-0.050692504	0.262263745	L2-4
Fam173a	0.015566651	-0.032204591	0.262265939	L2-4
Ugdh	0.01557668	-0.036936736	0.262339935	L2-4
Tpd52	0.015637181	0.043464201	0.262883153	L2-4
Polg	0.015691634	0.042299924	0.263608123	L2-4
Nabp2	0.015702762	-0.045397323	0.263610708	L2-4
Slc12a6	0.015784267	-0.053040945	0.264686513	L2-4
Usb1	0.015906562	-0.045584517	0.265874983	L2-4
Dcaf4	0.015951922	0.017860073	0.266233719	L2-4
Sarm1	0.016084888	-0.020723342	0.267234873	L2-4
Ak2	0.016120411	0.044281083	0.2674048	L2-4
Rnf11	0.016136001	-0.041114519	0.2674048	L2-4
Bag4	0.016275291	-0.030523125	0.268188476	L2-4
Acbd6	0.016415722	-0.035658561	0.269354439	L2-4
Marf1	0.016461436	-0.052173441	0.269819117	L2-4
Chd5	0.016494498	-0.068282699	0.269938407	L2-4
Znrf1	0.016497718	0.043146333	0.269938407	L2-4
Cpeb4	0.016556546	-0.054319258	0.270042572	L2-4
Anp32a	0.01658055	0.069495655	0.270042572	L2-4
Fem1b	0.016583515	-0.058834146	0.270042572	L2-4
Mrps6	0.016617445	-0.051739822	0.270042572	L2-4
Sms	0.01664022	0.040364858	0.270042572	L2-4
Atat1	0.016687352	-0.063288958	0.270493001	L2-4
Rab3c	0.016688559	-0.079241006	0.270493001	L2-4
Bbc3	0.016705196	-0.076310282	0.270574175	L2-4
Cct2	0.016754895	0.081931312	0.271190365	L2-4
Ina	0.016828947	-0.107727637	0.271577293	L2-4
Auh	0.016919941	-0.020141872	0.272397655	L2-4
Aatk	0.016928999	-0.058305869	0.272397655	L2-4
Fam3c	0.016990778	0.043996236	0.273035928	L2-4
Spata2	0.017125757	0.056224223	0.274708708	L2-4
Atp6ap1	0.017143943	0.053497066	0.27488387	L2-4
Plekha1	0.017306745	-0.037980261	0.276183832	L2-4
Ybx3	0.017354053	-0.073865505	0.276586122	L2-4
Tmem50a	0.017416186	0.052628013	0.276586122	L2-4
Atp5h	0.017422353	0.036317152	0.276586122	L2-4
Map4k1	0.017444885	0.043388801	0.276586122	L2-4
Eef2	0.017680479	0.068119499	0.278354341	L2-4
Ccnc	0.017682027	0.056726929	0.278354341	L2-4
Mrps31	0.017835443	0.016038957	0.280171153	L2-4
Ccl25	0.01801049	-0.038938217	0.282008684	L2-4
Vezt	0.018055285	-0.051908179	0.28241231	L2-4
Mtss1l	0.018098459	-0.060262784	0.282805135	L2-4
Rnf44	0.018104572	-0.065116785	0.282805692	L2-4
Mrpl42	0.018124381	-0.064536688	0.282830303	L2-4
Lix1	0.018304149	-0.057841954	0.284205957	L2-4
Lims1	0.018324726	0.026401169	0.284430554	L2-4
Tial1	0.018405402	-0.069704572	0.284922473	L2-4
Phb2	0.018442466	0.058722986	0.285306427	L2-4
Zfand6	0.018500991	-0.041205413	0.285876354	L2-4
Grina	0.018563506	0.098559378	0.286042825	L2-4
Fam214b	0.018641727	-0.032718136	0.28667353	L2-4
Setx	0.018705914	-0.045042501	0.286996705	L2-4
Phlda3	0.018867561	0.039067061	0.288525497	L2-4
Tomm20	0.018899103	0.02658749	0.288687075	L2-4
Akap11	0.018912699	-0.0701745	0.288687075	L2-4
Tmem41a	0.019199168	0.02987549	0.290824902	L2-4
Atp6v1c1	0.019237804	0.06182436	0.291125843	L2-4
Trim32	0.019254215	0.007112805	0.291279474	L2-4
Puf60	0.019358611	0.060154272	0.292063927	L2-4
Cyb5r3	0.019368833	0.064298372	0.292063927	L2-4
Epm2aip1	0.019451507	-0.047891725	0.29288896	L2-4
Myl6b	0.01947169	-0.082550633	0.29304515	L2-4
Mgst3	0.019592257	0.028349243	0.293619046	L2-4
Pcmt1	0.019607037	0.049783539	0.293619046	L2-4
Arl15	0.019646494	-0.045486069	0.293619046	L2-4
Dohh	0.019675762	0.059244932	0.293619046	L2-4
Tpm4	0.019679656	0.061929468	0.293619046	L2-4
Fut8	0.019680187	-0.033989858	0.293619046	L2-4
Celf1	0.019832828	-0.072742309	0.294814278	L2-4
Tmem229b	0.019862675	-0.046530561	0.294814278	L2-4
Tmem243	0.019894809	0.053287468	0.294884312	L2-4
Rnf141	0.019909808	-0.039828131	0.294884312	L2-4
Tada1	0.020041835	0.009856075	0.295978025	L2-4
Spire1	0.020053418	-0.035989369	0.295990052	L2-4
Bckdk	0.020058503	0.067186204	0.295990052	L2-4
Mecp2	0.020121133	-0.028199717	0.29667833	L2-4
Chd9	0.020148538	-0.05790414	0.296689444	L2-4
Trio	0.020184185	-0.058543848	0.296689444	L2-4
Trappc2l	0.020194011	-0.069171989	0.296689444	L2-4
Cers2	0.020198396	0.059796544	0.296689444	L2-4
Atrx	0.020305397	-0.058953218	0.297229104	L2-4
Fbxo31	0.020401945	0.058777646	0.298173394	L2-4
Cnpy2	0.020603726	-0.056519114	0.299242751	L2-4
Golga4	0.020616443	-0.044467063	0.299296274	L2-4
Cystm1	0.020765591	-0.060414176	0.300281539	L2-4
Wdr46	0.020826684	0.057925822	0.300835582	L2-4
Rpf2	0.020829764	0.065098907	0.300835582	L2-4
Tm2d1	0.020856932	0.006114281	0.300946454	L2-4
Tnrc18	0.020867241	-0.060744139	0.300946454	L2-4
Bax	0.020951398	0.033234075	0.301562743	L2-4
Azin1	0.020986847	0.018777119	0.301606532	L2-4
Ubn2	0.021055475	-0.059584054	0.302312707	L2-4
Akap7	0.021088396	0.002981179	0.302558866	L2-4
Pkia	0.021092575	-0.049443261	0.302558866	L2-4
Dusp18	0.021146813	-0.054712319	0.30315644	L2-4
Ppp2r2d	0.02117354	0.086600826	0.303166004	L2-4
Srgap3	0.021256554	-0.057983677	0.303488397	L2-4
Tnfaip1	0.021267797	0.060801754	0.303488397	L2-4
Cyfip1	0.021310659	-0.036040496	0.303913635	L2-4
Phf6	0.021366853	-0.063049788	0.304528372	L2-4
Lmtk3	0.021377953	-0.060380255	0.304593285	L2-4
Cacfd1	0.021414472	0.072250665	0.304874525	L2-4
Atxn2	0.021419773	-0.065445967	0.304874525	L2-4
Jmjd1c	0.021524206	-0.068304334	0.305537946	L2-4
Rpgr	0.021528315	-0.056452027	0.305537946	L2-4
Smad4	0.021641633	-0.050444188	0.306473446	L2-4
Nop16	0.02166743	0.045712605	0.306745411	L2-4
Myt1l	0.021690867	-0.074612425	0.306890479	L2-4
Thra	0.021973337	-0.039795255	0.309101354	L2-4
Tor1a	0.022099262	0.059428819	0.310309918	L2-4
Rusc2	0.022165803	-0.026632227	0.310733633	L2-4
Paqr9	0.022182858	-0.027774084	0.310733633	L2-4
Stag1	0.022237422	-0.046811087	0.310938106	L2-4
Ost4	0.022276117	-0.05972273	0.311010155	L2-4
Qdpr	0.022432126	0.048950591	0.311801482	L2-4
Cox5a	0.022442497	0.038556761	0.311801482	L2-4
Prim1	0.022466806	0.035587076	0.311801482	L2-4
Cdk8	0.022517062	0.024364836	0.312405772	L2-4
Mrps18c	0.022572965	0.041876204	0.312565141	L2-4
Dnlz	0.022612549	0.047514326	0.312731414	L2-4
Ilk	0.022675576	0.063349989	0.313204285	L2-4
Calm3	0.022732985	0.022105059	0.313346191	L2-4
Gnai2	0.022804425	0.065443332	0.313680495	L2-4
Foxg1	0.022849752	-0.048317787	0.314045438	L2-4
Nacc1	0.022935838	-0.045494765	0.314898777	L2-4
Cdc34	0.022940363	0.045407383	0.314898777	L2-4
Zer1	0.022950869	-0.027137196	0.314938982	L2-4
Cep170	0.02304995	-0.055147003	0.315656983	L2-4
Ndufv3	0.023076331	0.027954048	0.315656983	L2-4
Arl13b	0.023077039	0.009208877	0.315656983	L2-4
Tkt	0.023082146	0.072865223	0.315656983	L2-4
Ppp5c	0.023128862	0.059711435	0.316087649	L2-4
Scube1	0.0233356	-0.048666924	0.3173287	L2-4
Pex16	0.023361423	0.049063276	0.317458322	L2-4
Rgma	0.023530891	-0.040178417	0.31867921	L2-4
Rap1b	0.02357193	-0.0765999	0.318970808	L2-4
Sfr1	0.023610505	0.06466075	0.319294173	L2-4
Vopp1	0.023669326	0.049077163	0.319757249	L2-4
Fgd4	0.023674858	-0.051957015	0.319757249	L2-4
Dgkz	0.023722896	0.01965688	0.319977169	L2-4
Cisd3	0.023735811	-0.031094838	0.320058599	L2-4
Enpp5	0.023751347	0.044548291	0.320092576	L2-4
Smarcd3	0.023784964	0.062899558	0.320092576	L2-4
Sumo1	0.023786481	-0.038035096	0.320092576	L2-4
Rpap3	0.023935163	0.067379121	0.32116461	L2-4
Cd81	0.024002011	0.045602811	0.321291788	L2-4
R3hdm2	0.024100919	-0.055410378	0.32171892	L2-4
Ppp1cb	0.024392299	-0.055966331	0.323935853	L2-4
Tspan31	0.024489971	-0.053418363	0.324273077	L2-4
Rnf24	0.024538062	-0.042824861	0.324390393	L2-4
Pianp	0.024555639	-0.053656786	0.324530557	L2-4
Arhgdia	0.024820439	0.042780567	0.326177438	L2-4
Jarid2	0.02490472	-0.047604704	0.326647329	L2-4
Got2	0.02496481	0.05643912	0.327058688	L2-4
2-Sep	0.025000004	-0.047247669	0.327243375	L2-4
Mrpl24	0.025015525	-0.037669311	0.327327234	L2-4
Stx8	0.025042833	-0.054890425	0.327343599	L2-4
Pgpep1	0.025210292	-0.043226168	0.328581891	L2-4
Rp9	0.025370712	0.06917771	0.329684645	L2-4
Snrnp70	0.025410218	-0.069272766	0.329921623	L2-4
Neo1	0.025430417	0.031843665	0.330067717	L2-4
Zcchc8	0.025442749	-0.044832325	0.330067717	L2-4
Mcf2l	0.025583843	-0.044283607	0.330607761	L2-4
Uggt1	0.025685726	-0.037262998	0.331280365	L2-4
Glt8d1	0.025793555	-0.016874601	0.33211878	L2-4
Cd24a	0.025943378	-0.017084502	0.333218089	L2-4
Tomm7	0.026125136	-0.0517353	0.334813296	L2-4
Fam219a	0.026185137	0.026402397	0.335190604	L2-4
Tpgs2	0.026207046	-0.016252704	0.335190604	L2-4
U2af1	0.026215424	0.050165037	0.335190604	L2-4
Grb2	0.026278211	0.061281213	0.335573617	L2-4
Tmx1	0.026392674	0.04121341	0.336080288	L2-4
Srm	0.026400246	0.047832864	0.336080288	L2-4
Aen	0.026455661	0.059308688	0.336272668	L2-4
Smim4	0.026477642	0.067100731	0.336366523	L2-4
Flrt2	0.026520488	-0.053278185	0.336543332	L2-4
Wdr83	0.026582035	-0.035842436	0.33686504	L2-4
Mau2	0.0268621	0.06618034	0.33844152	L2-4
Adgrl2	0.026996939	-0.051500732	0.339198007	L2-4
Ppa1	0.026999386	0.05667379	0.339198007	L2-4
Zbtb38	0.027082847	-0.05711589	0.339879509	L2-4
Mapk8ip1	0.027141913	-0.058545484	0.340345394	L2-4
Fam171b	0.027163694	-0.051924576	0.340467167	L2-4
Kdm1a	0.02721625	-0.022841479	0.340726659	L2-4
Pdcd2l	0.027232006	0.063343809	0.340740566	L2-4
Mmd2	0.027258494	-0.056596946	0.340800285	L2-4
Arxes2	0.02725875	0.043432333	0.340800285	L2-4
St3gal2	0.027364238	-0.036167471	0.34144182	L2-4
Cc2d1a	0.027530764	0.02188242	0.342544533	L2-4
Ewsr1	0.02767558	0.027736544	0.343529412	L2-4
Mex3a	0.027703187	-0.077561966	0.343529412	L2-4
Ptdss1	0.027871119	-0.033502416	0.344111083	L2-4
Sec22b	0.027974392	-0.053680994	0.344837176	L2-4
Odc1	0.028016597	0.048501569	0.344991885	L2-4
Rsrc2	0.02819695	0.038448055	0.345807321	L2-4
Aktip	0.028205318	-0.068556729	0.345807321	L2-4
Mex3c	0.028336567	-0.017618424	0.346547656	L2-4
Zfp462	0.028637697	-0.0790971	0.348750588	L2-4
Wdr34	0.028703034	-0.050616265	0.348750588	L2-4
Tbc1d19	0.028743104	0.021214261	0.348860613	L2-4
Ttc14	0.02885498	-0.056121826	0.349526048	L2-4
Fbl	0.028891031	0.045001812	0.349652857	L2-4
Pou2f2	0.028956434	-0.076673521	0.349989267	L2-4
Mydgf	0.029009636	0.050434665	0.350359302	L2-4
Tceal6	0.029097172	-0.049583814	0.35102768	L2-4
Tspan14	0.029284619	-0.007042223	0.351683491	L2-4
Skp1a	0.029321925	0.046845244	0.351757267	L2-4
Tmem80	0.029332085	0.058130438	0.351788469	L2-4
Zfp711	0.029350522	-0.025877992	0.351918886	L2-4
Nubp1	0.029530067	0.038279427	0.353162242	L2-4
Tm2d2	0.029728438	0.059624471	0.354435507	L2-4
Eml2	0.02975298	-0.025677761	0.354435507	L2-4
R3hdm4	0.029783	-0.029285416	0.35447156	L2-4
Bach2	0.029792427	0.029714045	0.35447732	L2-4
Rtcb	0.029864932	0.056216018	0.35470514	L2-4
Hectd1	0.029881809	-0.014811942	0.354731234	L2-4
Arid1a	0.029885953	-0.071116657	0.354731234	L2-4
Prpf40b	0.029912353	0.046253501	0.354731234	L2-4
Stmn4	0.029912867	0.02727046	0.354731234	L2-4
Smarcc2	0.030079267	-0.063707125	0.355542574	L2-4
Chmp2b	0.030096072	-0.041651862	0.355544706	L2-4
Pop4	0.030188347	0.036828771	0.356363399	L2-4
Zmynd11	0.030258454	-0.035402212	0.356791204	L2-4
Arl1	0.030270591	0.063005981	0.356791204	L2-4
Isca2	0.030327391	-0.037022543	0.357370171	L2-4
Smn1	0.030470774	0.044355816	0.357970585	L2-4
Thap11	0.030509119	0.011581627	0.357970585	L2-4
Atf4	0.030593324	0.117001228	0.358596907	L2-4
Spag7	0.030618661	-0.035410503	0.358803512	L2-4
Ppil4	0.030762734	0.033364944	0.359862924	L2-4
Pmpcb	0.030843751	0.047767046	0.36044277	L2-4
Mrpl16	0.030991336	0.024445176	0.36121343	L2-4
B4gat1	0.031092091	0.038861139	0.362071918	L2-4
Magi2	0.031284795	-0.021423005	0.363150251	L2-4
Lsm4	0.03133224	-0.028943441	0.363150251	L2-4
Ndrg3	0.031340135	0.057259207	0.363150251	L2-4
Rbfox3	0.031471243	0.03131195	0.363665955	L2-4
Hras	0.031491213	0.059901985	0.363716084	L2-4
Crlf1	0.031551286	-0.032853648	0.364138774	L2-4
Edc3	0.031590446	0.036370912	0.364279971	L2-4
Cers5	0.031594833	0.025863533	0.364279971	L2-4
Yars2	0.031753039	0.03155426	0.36485955	L2-4
Rab18	0.031778393	-0.055179395	0.36485955	L2-4
Atp9a	0.031795719	0.043905712	0.364878419	L2-4
Slc6a6	0.031834381	0.052529395	0.365026751	L2-4
Npm1	0.031840022	0.041017097	0.365026751	L2-4
Lamtor3	0.031959286	0.013755558	0.365892637	L2-4
Csnk2a1	0.031968989	-0.056035569	0.365892637	L2-4
Taz	0.032045971	0.058565451	0.366484942	L2-4
Tcf20	0.032191537	-0.054276708	0.367388562	L2-4
Hbs1l	0.032502763	-0.049585256	0.368495609	L2-4
Nifk	0.032542727	0.010120007	0.368812284	L2-4
Tagln3	0.032582773	0.006251142	0.368996532	L2-4
Sec13	0.032615415	0.059720495	0.369096717	L2-4
Pfdn5	0.032669983	0.042109343	0.369444717	L2-4
Mtmr4	0.032741584	-0.055116571	0.369802315	L2-4
H3f3b	0.033080526	0.077015827	0.371764654	L2-4
H2afy2	0.03309508	0.066730661	0.371764654	L2-4
Robo2	0.033206852	-0.029598811	0.372438711	L2-4
H2-Ke6	0.033259194	0.006296294	0.372486969	L2-4
Nipa1	0.033295797	0.031161894	0.372717494	L2-4
Mrpl22	0.03332082	0.037291828	0.372728618	L2-4
Dennd5b	0.033515773	-0.041597533	0.373920633	L2-4
Polr2d	0.033589509	-0.062487865	0.374473932	L2-4
Mta1	0.033627227	-0.055722332	0.374594618	L2-4
Phf10	0.034100314	-0.019954889	0.377193595	L2-4
Trim3	0.03412854	0.009055896	0.377193595	L2-4
Rnf138	0.034185125	-0.043020091	0.377496581	L2-4
Cpsf6	0.03421478	-0.039489816	0.377569155	L2-4
Gnao1	0.034231154	0.006129131	0.377569155	L2-4
Insig1	0.034409077	-0.045351512	0.378376451	L2-4
Mrgbp	0.034440693	-0.045423413	0.378376451	L2-4
Ophn1	0.034467675	-0.045239239	0.378376451	L2-4
Mtf2	0.034677979	-0.067983882	0.379516718	L2-4
Rbm18	0.034757635	0.052516999	0.379941692	L2-4
Tma16	0.034811325	0.052501178	0.380232817	L2-4
Paip2b	0.03481831	-0.034663418	0.380232817	L2-4
Rbm7	0.03482757	0.060609237	0.380232817	L2-4
Tmem107	0.034847258	-0.035531375	0.380296035	L2-4
Prmt3	0.034856071	0.035786447	0.38030303	L2-4
Agpat3	0.034919556	0.027326137	0.380758906	L2-4
Hmgb3	0.03511376	0.030439606	0.381645721	L2-4
Lrrtm1	0.035122024	0.040733734	0.381645721	L2-4
Proser1	0.035149742	0.03184388	0.38180628	L2-4
Pds5b	0.035195602	-0.045273789	0.381958212	L2-4
Sh3glb2	0.035234378	0.025043866	0.382078875	L2-4
Nudcd3	0.035272437	-0.068373281	0.382246756	L2-4
Podxl2	0.035401807	-0.046752418	0.382846318	L2-4
Nelfcd	0.035563801	0.035502175	0.383928394	L2-4
Svip	0.035567871	-0.049028387	0.383928394	L2-4
Cttnbp2	0.035642678	-0.011525248	0.384379235	L2-4
Rab7	0.035756633	0.047748925	0.38507271	L2-4
Fam229b	0.035767923	0.001300937	0.385105161	L2-4
Map4k4	0.036072442	-0.047053142	0.386282838	L2-4
Itgb1bp1	0.036073346	0.019453541	0.386282838	L2-4
Map7d1	0.036102642	-0.055931699	0.386353936	L2-4
Sox5	0.036231968	0.055679107	0.38659122	L2-4
Borcs8	0.036238254	0.060774073	0.38659122	L2-4
Ndufb9	0.036296934	0.038464622	0.387039759	L2-4
Ppp2r3c	0.036462539	0.056779326	0.387739438	L2-4
Mboat2	0.036543754	0.01223839	0.388159562	L2-4
Vti1b	0.036621441	-0.000512703	0.388629901	L2-4
Xrn2	0.036632412	0.048255353	0.388657702	L2-4
Hspd1	0.036769286	0.047243838	0.389311026	L2-4
Bcl11a	0.036782555	-0.034507153	0.389318871	L2-4
Slc24a5	0.036816432	-0.064916153	0.389413391	L2-4
Ccng2	0.036876927	-0.064876903	0.389413391	L2-4
Syp	0.036904119	-0.006587125	0.389413391	L2-4
Chl1	0.036945903	-0.100258007	0.389497203	L2-4
Slc3a2	0.036986385	0.082030032	0.389647305	L2-4
Tmx4	0.037049399	-0.054862116	0.39005808	L2-4
Gas8	0.03706578	0.02001642	0.390101503	L2-4
Anks1b	0.03723794	-0.002863777	0.391158084	L2-4
Mrpl23	0.037309013	0.055416388	0.391551103	L2-4
Vgll4	0.037318288	0.061318805	0.391560134	L2-4
Alcam	0.037428173	-0.059564769	0.392246724	L2-4
Tenm2	0.037437006	-0.068521156	0.392246724	L2-4
Ccdc90b	0.037495396	-0.037570855	0.39252086	L2-4
Sh3yl1	0.037538004	-0.011335659	0.392714361	L2-4
Dusp8	0.037590437	-0.068321552	0.392849163	L2-4
Fh1	0.037593649	0.042420263	0.392849163	L2-4
Ap4m1	0.037708327	0.05528138	0.39343482	L2-4
Nrgn	0.037770052	0.105367535	0.393725712	L2-4
Eif3d	0.037973345	0.04286169	0.394360323	L2-4
Ctsd	0.038020796	0.059198064	0.394504923	L2-4
Pdzd11	0.038130012	0.028414757	0.3947455	L2-4
Vps29	0.038200806	0.027685924	0.395030293	L2-4
Eps15	0.038242034	-0.039579997	0.395280943	L2-4
Tsg101	0.038334868	0.062918067	0.395713119	L2-4
Kdelr1	0.038396297	0.053984856	0.396128367	L2-4
Psmd7	0.038477247	0.028837708	0.396128367	L2-4
Ift43	0.03849461	-0.052641858	0.396219465	L2-4
Spryd7	0.038644786	-0.042504053	0.396887328	L2-4
Mapk1ip1l	0.038750896	-0.032584522	0.397275658	L2-4
Xpo1	0.038793628	-0.005629283	0.397538582	L2-4
Arhgef9	0.038865822	0.021406009	0.39789758	L2-4
Dpp3	0.038870843	0.046526884	0.39789758	L2-4
Banp	0.038977406	-0.050665499	0.39789758	L2-4
Morn2	0.038982573	0.027699676	0.39789758	L2-4
Acp1	0.039021989	-0.041870861	0.398038313	L2-4
Snx16	0.039055156	0.05032338	0.398199928	L2-4
Hnrnpl	0.039093157	-0.014156167	0.398321443	L2-4
Use1	0.039134438	0.073204326	0.398361381	L2-4
Fndc4	0.039142618	-0.009018917	0.398361381	L2-4
Tmem199	0.039216961	-0.046721359	0.398766835	L2-4
AW209491	0.039221984	0.031743451	0.398766835	L2-4
Qk	0.039254623	-0.044081039	0.399011496	L2-4
Gpm6a	0.039301559	-0.020429996	0.399139839	L2-4
Pfdn1	0.039360438	0.040423365	0.399476256	L2-4
Ppfia2	0.039624779	-0.05830243	0.401241842	L2-4
Max	0.039741154	-0.056211974	0.402112381	L2-4
Ube4a	0.039849155	-0.04322968	0.402300999	L2-4
Dclk1	0.039962549	0.039570996	0.402746217	L2-4
E4f1	0.039972594	-0.038885416	0.402746217	L2-4
Spats2	0.039976894	-0.023933434	0.402746217	L2-4
Wapl	0.040011305	-0.006821629	0.40283126	L2-4
Fam102b	0.040067132	-0.050596934	0.403082916	L2-4
Mdm4	0.040169231	-0.051917508	0.403770953	L2-4
Klc1	0.040218915	0.031627126	0.403869584	L2-4
Inip	0.040244313	0.039057423	0.403869584	L2-4
Pcmtd2	0.04042171	0.029152838	0.404721683	L2-4
Fbxl3	0.040425203	0.042417054	0.404721683	L2-4
Chn2	0.040544801	-0.046026294	0.405308654	L2-4
Aida	0.040572924	-0.045380625	0.405502677	L2-4
Fbxw11	0.040678066	0.03804877	0.406204531	L2-4
Usp34	0.040714619	0.026979706	0.406241524	L2-4
Farsb	0.040725898	0.055683742	0.406241524	L2-4
Scamp1	0.040729904	-0.002730787	0.406241524	L2-4
Prr7	0.040784694	-0.060808769	0.406317611	L2-4
Dnal4	0.04084319	-0.041998803	0.406631793	L2-4
Scaf1	0.040890436	-0.074622242	0.406928052	L2-4
Atg12	0.041156455	-0.062751453	0.407312216	L2-4
Lpl	0.041173196	-0.096067398	0.407389645	L2-4
Prrc2b	0.041364059	-0.05478026	0.408336294	L2-4
Ywhaz	0.041470447	0.003030043	0.408574417	L2-4
Snw1	0.041631234	0.025767392	0.409051484	L2-4
Sptlc2	0.041668732	0.038414937	0.409161763	L2-4
Phf5a	0.041770791	0.030853259	0.409797365	L2-4
Myo9a	0.041865937	-0.038716253	0.410058836	L2-4
Zbtb6	0.042132581	-0.033479328	0.411445076	L2-4
Src	0.042187989	-0.039990971	0.411517574	L2-4
Nenf	0.042273385	0.01414328	0.41158761	L2-4
Unc50	0.042278523	0.042514853	0.41158761	L2-4
Ids	0.042408038	-0.063319976	0.411986566	L2-4
Nap1l1	0.042481965	-0.065762699	0.412158559	L2-4
Nfkbib	0.042560481	-0.016382399	0.412606125	L2-4
Stk32b	0.042590493	-0.042376549	0.412745781	L2-4
Ccdc112	0.042921798	-0.051616214	0.414371701	L2-4
Agap3	0.042929599	-0.068280348	0.414371701	L2-4
Gcc2	0.042953173	-0.05051462	0.414378319	L2-4
Prkce	0.043106856	-0.093762019	0.415565456	L2-4
Rragc	0.043201986	0.026374084	0.416137699	L2-4
Alkbh5	0.043240436	0.009429406	0.416170155	L2-4
Camkk2	0.04324374	0.035005054	0.416170155	L2-4
Actl6b	0.043560707	0.0665199	0.417891927	L2-4
Eef1g	0.043568129	0.068381588	0.417891927	L2-4
Tra2a	0.043572692	-0.052326628	0.417891927	L2-4
Hs3st1	0.043708555	-0.040485143	0.418430199	L2-4
Ctnnbl1	0.043953035	0.030998341	0.419723075	L2-4
Suclg1	0.044030487	0.049484733	0.419780563	L2-4
Ndufb6	0.044074804	0.051062724	0.419882722	L2-4
Mtx1	0.044215167	0.064302459	0.420374453	L2-4
Klf7	0.044246772	0.048709026	0.420457274	L2-4
Maea	0.04447694	0.006288499	0.421353808	L2-4
Dtx4	0.044555151	-0.081080184	0.421682865	L2-4
Plp2	0.044570243	-0.018818023	0.421682865	L2-4
Borcs5	0.044606773	0.024887113	0.421682865	L2-4
Zfp553	0.044611354	0.049437618	0.421682865	L2-4
Gtf2e2	0.044639732	-0.044906379	0.421779753	L2-4
Zfp422	0.044796819	-0.039034627	0.422235195	L2-4
Usf2	0.044879119	0.03148515	0.422412002	L2-4
Ddx39	0.044915369	-0.001834687	0.42250832	L2-4
Snrnp200	0.044947045	-0.039176114	0.42250832	L2-4
Nf1	0.044994696	-0.058628903	0.42250832	L2-4
Spred2	0.044998307	-0.04512591	0.42250832	L2-4
Emc4	0.04510106	0.048898957	0.423046303	L2-4
Pank3	0.045184333	-0.046072472	0.423315436	L2-4
Jkamp	0.045268217	0.033173757	0.423420296	L2-4
Bmyc	0.04547366	-0.049520376	0.424658101	L2-4
Srsf9	0.04551132	-0.05402568	0.424668893	L2-4
Lonrf2	0.045524907	-0.063022153	0.424710514	L2-4
Tceal8	0.045610802	0.05826357	0.42474546	L2-4
Prpf38a	0.045622055	0.02723875	0.424760461	L2-4
Wdr18	0.045642315	0.030277367	0.424783893	L2-4
Suds3	0.045866404	-0.020327089	0.425841552	L2-4
Prmt8	0.045989781	-0.035116226	0.426397381	L2-4
Srp14	0.04609225	-0.030185001	0.426487047	L2-4
Atp6v1g2	0.046115429	0.060725192	0.426542508	L2-4
Msmo1	0.046144388	-0.046242158	0.426610907	L2-4
Lrrn3	0.04618555	0.0364452	0.426670568	L2-4
Uqcrfs1	0.046276971	0.049345645	0.426899141	L2-4
Coa3	0.046281778	-0.066253864	0.426899141	L2-4
Tmem192	0.046346774	0.04245746	0.427154047	L2-4
Ubap2	0.046418652	-0.04769714	0.427393262	L2-4
Nop56	0.04647641	0.044802087	0.427477588	L2-4
Mapkap1	0.046543425	-0.025006572	0.427477588	L2-4
Itpa	0.046578314	0.06310462	0.427509915	L2-4
Fbxl6	0.046662626	-0.039779117	0.427946125	L2-4
Nipbl	0.04671687	-0.051823881	0.428020206	L2-4
Slc25a17	0.046723651	0.028958339	0.428020206	L2-4
Ttl	0.046725892	0.038866143	0.428020206	L2-4
Ube2g1	0.046787331	-0.059026986	0.42816159	L2-4
Phc2	0.046832292	-0.051732194	0.428187872	L2-4
Wbp2	0.046929483	-0.065092448	0.428619545	L2-4
Klhdc3	0.047117892	0.052888598	0.429907961	L2-4
Ppig	0.047215369	0.073652476	0.430334615	L2-4
Irgq	0.0472904	-0.038490202	0.430479554	L2-4
Adprh	0.047368029	0.055480886	0.430933306	L2-4
Ube2o	0.047511945	0.010816903	0.431736156	L2-4
Gabbr1	0.04764831	0.062474898	0.432016306	L2-4
Ikzf5	0.047803211	0.011028848	0.432661578	L2-4
Mettl2	0.047809039	0.040904023	0.432661578	L2-4
Arl4c	0.047826397	0.020830305	0.432684649	L2-4
Azi2	0.047830185	-0.008358993	0.432684649	L2-4
Lrp11	0.048069103	0.057120655	0.434086482	L2-4
Brix1	0.048229988	0.07203329	0.43506235	L2-4
Chmp2a	0.048446183	0.054084153	0.435826614	L2-4
Hipk2	0.048773374	-0.03817794	0.437390666	L2-4
Stt3b	0.048796228	-0.055515989	0.437427026	L2-4
Ubfd1	0.048817127	0.026991328	0.437444534	L2-4
Socs2	0.048880536	-0.083245106	0.437559245	L2-4
Ncdn	0.048932992	0.036653475	0.437725464	L2-4
Etfa	0.048979639	0.005194882	0.437759778	L2-4
Kti12	0.049001553	0.039241668	0.437759778	L2-4
Actr10	0.049051499	0.059365362	0.437943676	L2-4
Amz2	0.049151353	-0.006244608	0.438246613	L2-4
Plxna4	0.049257162	-0.041161548	0.438637051	L2-4
Zfp60	0.049261034	-0.003637249	0.438637051	L2-4
Nop9	0.049423117	0.044546827	0.439035996	L2-4
Pias1	0.049434208	-0.013842582	0.439035996	L2-4
Cib2	0.049438016	0.04693196	0.439035996	L2-4
Ift22	0.049471106	0.047499169	0.439111061	L2-4
Zfp30	0.049587623	0.021503471	0.439496457	L2-4
Dazap2	0.049608513	-0.006569881	0.439496457	L2-4
Gabra2	0.049613921	-0.04771134	0.439496457	L2-4
Camk4	0.049642117	-0.029537959	0.439590157	L2-4
Mark1	0.049844611	-0.041429074	0.440710249	L2-4
Nprl2	0.050010456	0.040671314	0.441759026	L2-4
Snrpa1	0.050048158	0.056745299	0.441924285	L2-4
Rab6a	0.050127262	0.038456427	0.442171624	L2-4
Fgfbp3	0.050129629	0.056232983	0.442171624	L2-4
Naca	0.050284277	0.040857691	0.442565019	L2-4
Dhodh	0.050290727	0.037802469	0.442565019	L2-4
Mcrs1	0.050291912	0.034836635	0.442565019	L2-4
Slitrk1	0.050392742	-0.040815125	0.442698855	L2-4
Zfp326	0.050463781	0.051693953	0.443023293	L2-4
Blmh	0.050528341	0.055746761	0.443249892	L2-4
Grm5	0.050940491	-0.044351938	0.444573294	L2-4
Saraf	0.051002637	0.048754787	0.444865363	L2-4
Ccdc50	0.051028424	-0.009585133	0.444888768	L2-4
Rrs1	0.051034002	0.034212587	0.444888768	L2-4
Brms1	0.051361721	0.029618673	0.445915501	L2-4
Pts	0.051400927	-0.018258667	0.445915501	L2-4
Cntn2	0.051484005	-0.031648132	0.44630423	L2-4
Ddx24	0.051495503	0.064114911	0.44630423	L2-4
Chtf8	0.051593559	-0.014054321	0.446530515	L2-4
Ube2w	0.051615757	-0.056620657	0.446530515	L2-4
Alyref2	0.051728619	-0.043032121	0.446926816	L2-4
Ints3	0.051738238	-0.04573396	0.446926816	L2-4
Gpd2	0.051851618	-0.053797606	0.447275845	L2-4
Hnrnph2	0.052017306	0.05243321	0.44783965	L2-4
Slc39a6	0.05205924	0.032271154	0.448038129	L2-4
Tspan4	0.052093182	-0.005772011	0.448038129	L2-4
Lsm1	0.052494128	-0.02003861	0.449670898	L2-4
Utp3	0.052503583	0.048304043	0.449670898	L2-4
Mapre2	0.052576642	0.063707591	0.449820169	L2-4
Ddx21	0.052843606	-0.044637559	0.45094461	L2-4
Stox2	0.052891112	-0.053873538	0.451188823	L2-4
Adipor1	0.052908517	-0.014412935	0.451254573	L2-4
Med16	0.053014345	-0.012740513	0.451973214	L2-4
Ilf3	0.053034282	0.007419041	0.451973214	L2-4
Zfp329	0.053036799	0.060137972	0.451973214	L2-4
Gnb1	0.053067809	0.014854008	0.451973214	L2-4
Ccni	0.053165638	-0.049863712	0.451973214	L2-4
Msra	0.053167606	-0.059891107	0.451973214	L2-4
Usp9x	0.053234476	-0.072078731	0.452325575	L2-4
Txndc11	0.053247937	-0.040032646	0.452325575	L2-4
Trmt13	0.053324702	0.043005208	0.452611325	L2-4
Morf4l1	0.053524004	0.043102144	0.452960141	L2-4
Zfp428	0.053584334	-0.04168744	0.452986873	L2-4
Tle1	0.053779069	-0.043555264	0.453854766	L2-4
Rspo3	0.053944338	0.034651678	0.45409657	L2-4
Tnrc6a	0.05405653	-0.075286021	0.454811567	L2-4
Hmgb1	0.054085048	0.043135975	0.454844934	L2-4
Pno1	0.054150534	0.037328135	0.454844934	L2-4
Grwd1	0.054189174	0.032461051	0.454944656	L2-4
Tsen2	0.054457786	-0.017044374	0.455944334	L2-4
Ccdc136	0.054525772	-0.043225301	0.456267271	L2-4
Emc10	0.054636519	-0.009585871	0.456701232	L2-4
Mrps16	0.054649088	-0.029115076	0.456724252	L2-4
Fam172a	0.054776952	-0.03584108	0.457464232	L2-4
Lmnb1	0.054798113	0.060438313	0.457558837	L2-4
Pfn2	0.05481257	0.043469584	0.457597438	L2-4
Etnk1	0.054866568	-0.026033438	0.457663675	L2-4
Fubp1	0.055016456	-0.041925409	0.458148851	L2-4
Phkg2	0.055344554	-0.03067238	0.459565213	L2-4
Oaz1	0.055594997	-0.038430913	0.460007333	L2-4
Cdh8	0.055747534	-0.055453303	0.460405141	L2-4
Scrn1	0.055942019	0.052666087	0.460783758	L2-4
Wdr70	0.055950919	-0.048708796	0.460783758	L2-4
Krit1	0.05605999	-0.074404218	0.460981724	L2-4
Naa10	0.056083065	0.027058171	0.460998943	L2-4
Trp53inp2	0.056135531	-0.041936295	0.461114	L2-4
Safb2	0.056187505	-0.042605521	0.461181763	L2-4
Ubl4a	0.056190105	0.024797683	0.461181763	L2-4
Sys1	0.056334711	0.047539647	0.461853319	L2-4
Arf1	0.056486559	0.029108764	0.462527812	L2-4
Bscl2	0.056523439	0.070008144	0.462748366	L2-4
Flot1	0.056570385	0.031330733	0.462841686	L2-4
Kras	0.056598642	-0.05301399	0.462841686	L2-4
Fos	0.056693979	-0.057088696	0.462841686	L2-4
Zmynd19	0.056752256	0.009782447	0.463073727	L2-4
Dnajb6	0.056992925	0.038511784	0.463895281	L2-4
Fsd1l	0.057027284	-0.067640109	0.463895281	L2-4
H3f3a	0.057032383	0.028233644	0.463895281	L2-4
Cxxc4	0.057141192	-0.025751099	0.46427655	L2-4
Esrra	0.057386693	-0.015688825	0.464646274	L2-4
Bag6	0.057388146	0.0549961	0.464646274	L2-4
Tfg	0.057389472	0.05752193	0.464646274	L2-4
Abracl	0.057414279	-0.034215872	0.464646274	L2-4
Prkab1	0.057548748	0.037117586	0.465103211	L2-4
Aftph	0.05759568	0.021691335	0.46514359	L2-4
Ralgps2	0.057869331	-0.045863976	0.466092132	L2-4
Tmem126a	0.05791005	-0.025181777	0.466226	L2-4
Fkbp1b	0.058159809	-0.007303759	0.467024776	L2-4
Brox	0.058232985	0.027161038	0.46720926	L2-4
Rnf8	0.058256978	0.011250044	0.46722441	L2-4
Tmem251	0.05843635	-0.02213899	0.46755571	L2-4
Nop10	0.058469507	-0.004566019	0.46755571	L2-4
Ap3s2	0.058484983	0.060189271	0.46755571	L2-4
Plxnb2	0.058602923	-0.048367646	0.467918401	L2-4
Sltm	0.058762045	-0.037073089	0.468786728	L2-4
Pgls	0.058826976	0.049075107	0.46906919	L2-4
Rnf214	0.058952322	-0.048735177	0.469256107	L2-4
Mmd	0.05895613	-0.060296121	0.469256107	L2-4
Ago1	0.059321708	-0.061224565	0.470291861	L2-4
Iqgap1	0.05954787	-0.03900269	0.470801848	L2-4
Kmt2b	0.059734021	0.022275311	0.471560335	L2-4
Ccdc32	0.059883617	-0.035779397	0.471692195	L2-4
Zrsr2	0.059885252	0.052202056	0.471692195	L2-4
Gpaa1	0.05989004	0.027424058	0.471692195	L2-4
Wdr74	0.059916672	0.039702597	0.471692195	L2-4
Tspan13	0.05991689	-0.047880704	0.471692195	L2-4
Trrap	0.059977414	-0.0286499	0.471880707	L2-4
Rac1	0.060084822	0.040796089	0.472148202	L2-4
Sephs2	0.060303892	0.029870436	0.472978478	L2-4
Akt1	0.060352084	-0.054970134	0.473069594	L2-4
Lcorl	0.060387924	0.016464476	0.473069594	L2-4
Smim10l2a	0.060505795	-0.02497583	0.473522401	L2-4
Amn1	0.060560062	-0.03825619	0.473710189	L2-4
Cdk5r1	0.060622857	0.028413083	0.473848356	L2-4
Dnajc21	0.061099191	-0.023964995	0.475118223	L2-4
Psmc3ip	0.061114751	-0.032555713	0.475118223	L2-4
Ubqln4	0.061138292	-0.03690595	0.475118223	L2-4
Ick	0.061148473	0.032937344	0.475118223	L2-4
Ikbkb	0.06121759	-0.059444643	0.475300934	L2-4
Mrpl39	0.061223058	-0.015027301	0.475300934	L2-4
Sort1	0.061323705	-0.035830603	0.475520972	L2-4
Wbp11	0.061347566	-0.047483313	0.475540561	L2-4
Mrpl4	0.06156808	0.045758768	0.476548408	L2-4
Hpca	0.061600419	-0.074860293	0.476560915	L2-4
Mtdh	0.061922	0.05697258	0.477572697	L2-4
Katnal1	0.061982229	-0.011235048	0.477609049	L2-4
Aig1	0.062181977	0.046117171	0.478831064	L2-4
Zfp622	0.062244	0.031290534	0.478952012	L2-4
Pafah1b1	0.062257648	-0.03898349	0.478952012	L2-4
Txnl1	0.062266971	-0.009234126	0.478952012	L2-4
Spcs2	0.062288682	-0.043074499	0.478952012	L2-4
Ube3a	0.062383525	-0.029539102	0.478952012	L2-4
Uqcr11	0.062388537	-0.049908186	0.478952012	L2-4
Zc3h4	0.062390436	-0.034136729	0.478952012	L2-4
Eif2d	0.062416917	0.039088968	0.478952012	L2-4
Prdx6	0.062486853	0.070667878	0.478952012	L2-4
Cnot2	0.06253282	0.061810307	0.478952012	L2-4
Snrpc	0.063007491	0.056425714	0.480811839	L2-4
Epha3	0.063229011	-0.057961551	0.481160885	L2-4
Nom1	0.063649291	0.010462797	0.482951064	L2-4
Crbn	0.063733364	0.036805826	0.482951064	L2-4
Zfp266	0.063807852	-0.057877028	0.483273858	L2-4
Rabl6	0.064029135	0.038299142	0.483833138	L2-4
Mrpl3	0.064281859	0.006760885	0.484639903	L2-4
Srp72	0.064448502	0.051987988	0.48512778	L2-4
Pkp4	0.06461363	-0.015980259	0.485697486	L2-4
Ppil2	0.064748478	0.050015676	0.486360883	L2-4
Med7	0.064783941	0.046012294	0.486501831	L2-4
Itpr1	0.064816162	-0.048517643	0.486501831	L2-4
Arhgef25	0.064819516	0.045952606	0.486501831	L2-4
Flot2	0.064886951	-0.062249295	0.486713031	L2-4
Mrpl35	0.065005337	-0.007876311	0.486875644	L2-4
Hexdc	0.065076409	0.044288213	0.487267006	L2-4
Rbm8a	0.065277074	0.035504093	0.488046814	L2-4
Cfap20	0.065577697	0.019799767	0.488880573	L2-4
Rnf166	0.065650486	-0.028960939	0.489031492	L2-4
Cstf2t	0.065804713	-0.03303919	0.489475147	L2-4
Trim13	0.065829675	0.016637208	0.489504327	L2-4
Gjc1	0.065862473	-0.064722707	0.489513544	L2-4
Uap1	0.065947777	0.030884479	0.489862435	L2-4
Kctd5	0.065974372	-0.037063705	0.489953943	L2-4
Gnptg	0.066101171	0.006399559	0.490448756	L2-4
Fam168a	0.066188413	-0.04187462	0.490525816	L2-4
Actr2	0.066295259	-0.036714325	0.49100487	L2-4
Cbfb	0.066733748	-0.038288152	0.492625103	L2-4
Kcnip4	0.066790968	-0.041812538	0.492625103	L2-4
Lsm5	0.066804945	-0.056336713	0.492625103	L2-4
Snrpa	0.066809889	-0.044754616	0.492625103	L2-4
Tiprl	0.06684074	0.025190809	0.492625103	L2-4
Fus	0.066842538	0.030429937	0.492625103	L2-4
Camsap3	0.066850184	-0.044768357	0.492625103	L2-4
Alg2	0.066924344	0.057887674	0.492625103	L2-4
Rab2a	0.06694712	-0.008900142	0.492696076	L2-4
Tmem151b	0.067219578	-0.050182994	0.493593683	L2-4
Rars	0.067432925	0.040549705	0.49405304	L2-4
Mfn2	0.067527301	0.012599858	0.49405304	L2-4
Wdr13	0.067534855	-0.047586268	0.49405304	L2-4
Srr	0.067628388	0.034515871	0.49405304	L2-4
Cacna1a	0.068102603	-0.033955378	0.495479445	L2-4
Spock1	0.068189739	0.027106444	0.495600567	L2-4
Xpa	0.06826638	0.054022963	0.495600567	L2-4
Senp3	0.068281207	0.009115215	0.495616545	L2-4
Usp29	0.068361205	-0.052932449	0.495737592	L2-4
Eprs	0.068763831	-0.068097145	0.496949235	L2-4
Pogz	0.068939142	-0.048318424	0.497101951	L2-4
Znhit2	0.068955884	0.023303038	0.497101951	L2-4
Hnrnpa3	0.069057242	0.038843603	0.497388378	L2-4
Srrm3	0.069059748	-0.055223513	0.497388378	L2-4
Rnpepl1	0.069175842	0.041965009	0.497531472	L2-4
Flna	0.069260215	-0.003928254	0.497727713	L2-4
Mpdu1	0.069415855	0.038184763	0.498086035	L2-4
Sf3a2	0.06944776	0.055087652	0.498120728	L2-4
Zfp942	0.069819718	0.023276027	0.499460535	L2-4
Dnajc6	0.070242835	-0.024895296	0.500316715	L2-4
Pcgf3	0.070293744	-0.065127225	0.500316715	L2-4
Tceal1	0.070578447	0.043176046	0.501419461	L2-4
Elp6	0.070622825	0.031592564	0.501428524	L2-4
Psmd5	0.070637958	0.035056476	0.501459454	L2-4
Cpne5	0.070676687	0.042749433	0.501543539	L2-4
Vcpip1	0.070718945	0.008243485	0.501548595	L2-4
Pak3	0.071050495	-0.021687624	0.502160741	L2-4
Grik5	0.07106079	-0.037843235	0.502160741	L2-4
Camk2n1	0.07120056	-0.047246639	0.502387697	L2-4
Mrps28	0.071246851	0.047374183	0.502453536	L2-4
Gpr12	0.071310239	0.034332624	0.50266228	L2-4
Mical3	0.071417731	-0.042465378	0.503002782	L2-4
Nktr	0.071429285	-0.055658907	0.503002782	L2-4
Dctn3	0.071698866	0.033808521	0.50384099	L2-4
Adcy1	0.071811334	0.030443306	0.504375583	L2-4
Zfyve19	0.072302447	0.041034758	0.505757536	L2-4
Ube2z	0.072350381	-0.005318175	0.505757536	L2-4
Clpp	0.072478167	-0.044990488	0.50605699	L2-4
Srsf11	0.072574352	-0.030588536	0.50605699	L2-4
Htra2	0.072791491	0.032946104	0.50605699	L2-4
Sfxn1	0.072797213	0.039991652	0.50605699	L2-4
Rab24	0.072929157	0.05705925	0.5064694	L2-4
Tmem145	0.073002297	-0.048901807	0.5064694	L2-4
Zmiz1	0.073019796	-0.06635082	0.5064694	L2-4
Ywhab	0.073313037	0.013719148	0.507121044	L2-4
Eif1ax	0.073329828	0.032082004	0.507121044	L2-4
Evl	0.073629683	-0.041227173	0.508501585	L2-4
Gfer	0.073922771	0.022683229	0.509037851	L2-4
Rabgap1l	0.073938019	-0.002320809	0.509037851	L2-4
Gsto1	0.07395473	0.068993949	0.509037851	L2-4
Zfp282	0.074024566	-0.040021047	0.509037851	L2-4
Clcn6	0.074479998	-0.045429596	0.510059197	L2-4
Uchl5	0.074645904	-0.06224685	0.510342186	L2-4
Ndufa5	0.074677023	0.034772074	0.510356967	L2-4
Chga	0.074757109	0.051127535	0.51067929	L2-4
Exosc8	0.074840032	0.049870875	0.510828062	L2-4
Grk6	0.074871869	0.012053892	0.510865648	L2-4
Bhlhb9	0.074899877	0.027691834	0.510904558	L2-4
R3hdm1	0.074936477	-0.04181653	0.510953871	L2-4
Zfp131	0.075240069	0.014410257	0.511693352	L2-4
Ttll1	0.075308179	0.035050885	0.511693352	L2-4
Cdo1	0.075367392	-0.038171498	0.511693352	L2-4
Adora1	0.07572921	-0.041711075	0.512884438	L2-4
Pinx1	0.075751396	0.02861632	0.512884438	L2-4
Tmbim6	0.075971698	0.014259406	0.513274007	L2-4
Tnpo1	0.076024125	-0.042926837	0.513274007	L2-4
Hacd3	0.076270339	0.004159998	0.51355521	L2-4
Pgam5	0.076426887	0.00802096	0.513768977	L2-4
Ptprd	0.076551192	-0.074263709	0.514065062	L2-4
Wnt7b	0.076623579	0.081591467	0.514300564	L2-4
Cox7c	0.076648087	-0.021508342	0.51431032	L2-4
Rad1	0.076701971	0.032530102	0.514523502	L2-4
Bnip3l	0.07680097	-0.030694605	0.514807129	L2-4
Sh2b1	0.076863972	-0.030804746	0.514807129	L2-4
Eif3k	0.077016867	0.057147138	0.514815973	L2-4
Pdik1l	0.077069508	-0.008370389	0.514870099	L2-4
Med8	0.077340141	0.052103554	0.515165489	L2-4
Dner	0.077420425	-0.089850939	0.515405155	L2-4
Raly	0.077635898	0.04103646	0.516027548	L2-4
Rnf19b	0.077757731	-0.04413849	0.516100161	L2-4
Galk1	0.077926295	0.034532372	0.516629463	L2-4
Smyd5	0.077983857	0.04581542	0.516716617	L2-4
Stx12	0.078048391	0.029295882	0.5169234	L2-4
Anp32e	0.078227888	-0.001330703	0.516993897	L2-4
Ruvbl2	0.078266972	0.048568533	0.516993897	L2-4
Jakmip1	0.078295639	0.026080641	0.516993897	L2-4
Leng8	0.078303455	-0.034517365	0.516993897	L2-4
Dcaf8	0.078442656	0.048762319	0.517193506	L2-4
Mtg1	0.078485347	0.028816402	0.517193506	L2-4
Wdfy3	0.078517459	-0.046460222	0.517193506	L2-4
Clstn2	0.078610222	-0.057451623	0.517193506	L2-4
Thumpd1	0.078656677	0.026255952	0.517303454	L2-4
Lrrc49	0.07873232	-0.03519722	0.517402881	L2-4
Rnpep	0.078770852	-0.039946501	0.517525502	L2-4
Acyp1	0.078802477	-0.048545096	0.517525502	L2-4
Apbb1	0.078833948	0.022322463	0.517559106	L2-4
Idnk	0.078872126	-0.038448218	0.517690205	L2-4
Cript	0.079195426	-0.023132522	0.51869874	L2-4
Ranbp3	0.079216321	0.049229694	0.518752081	L2-4
Eif1ad	0.079551195	-0.013761975	0.519482926	L2-4
Tvp23b	0.079573777	-0.034878843	0.519557479	L2-4
Zfp580	0.079712541	0.01485228	0.520098621	L2-4
Nsmf	0.079822244	-0.039379293	0.520595418	L2-4
Elovl6	0.079892607	-0.066716551	0.520835326	L2-4
Sc5d	0.080018997	0.036985336	0.521315675	L2-4
Rexo1	0.080162683	0.031924572	0.521937916	L2-4
Tmem189	0.080261144	0.016120556	0.522206976	L2-4
Agrn	0.080268523	-0.054454409	0.522206976	L2-4
Mettl6	0.080363185	-0.003778196	0.522658346	L2-4
Vps37a	0.080427333	-0.028231849	0.522856316	L2-4
Pmm2	0.080472922	-0.027712008	0.522955182	L2-4
Orai2	0.080506691	-0.02341512	0.522955182	L2-4
Plppr5	0.080592021	-7.70E-05	0.523196021	L2-4
Tnfrsf21	0.08068702	-0.034684633	0.523440459	L2-4
Rasl10b	0.080919771	-0.033229514	0.523716363	L2-4
Ormdl3	0.081009638	-0.045086	0.523772475	L2-4
Lrrfip2	0.081398846	0.017923978	0.524087323	L2-4
Numa1	0.081450112	-0.030820836	0.524087323	L2-4
Cacna1e	0.081590602	-0.02031521	0.524570979	L2-4
Ddx19a	0.081593764	-0.011438269	0.524570979	L2-4
Zfp830	0.081766287	0.04331711	0.524887903	L2-4
Dxo	0.081858565	-0.040536665	0.525057233	L2-4
Erp44	0.081864437	0.033804384	0.525057233	L2-4
Zpr1	0.08187658	-0.001006275	0.525057233	L2-4
Cuedc1	0.081928065	-0.043772213	0.525057233	L2-4
Usp1	0.082219356	-0.051662968	0.525837753	L2-4
Ttbk2	0.082290714	-0.039882649	0.525922815	L2-4
Rnf113a2	0.082300357	0.002116871	0.525922815	L2-4
Sucla2	0.082383072	0.042374064	0.526133637	L2-4
Gnpnat1	0.082412603	-0.034623146	0.526133637	L2-4
Nbea	0.082548086	-0.044126576	0.526147539	L2-4
Snca	0.082569085	-0.105522303	0.526194169	L2-4
Ifnar2	0.082882732	0.05197323	0.526847876	L2-4
Rab11a	0.082898984	0.038012395	0.526847876	L2-4
Hdac7	0.082938035	-0.022783714	0.526847876	L2-4
Emc1	0.082977636	-0.025367235	0.526847876	L2-4
Ppdpf	0.083445334	0.053886037	0.528123009	L2-4
Klhl9	0.083669219	-0.034242595	0.528786309	L2-4
Osgep	0.083681244	0.040786853	0.528786309	L2-4
Chtop	0.083697809	-0.012842622	0.528786309	L2-4
Idh3a	0.083740784	0.039739389	0.528786309	L2-4
Edf1	0.08374949	0.03953296	0.528786309	L2-4
Ech1	0.083907782	0.021163861	0.529022817	L2-4
Cic	0.083928139	-0.01511221	0.529022817	L2-4
Syndig1l	0.083943107	-0.034997645	0.529022817	L2-4
Ppm1a	0.083945169	0.002571586	0.529022817	L2-4
Efr3b	0.084083709	-0.028370578	0.52932242	L2-4
Rbms1	0.084241088	-0.052601783	0.529597944	L2-4
Mbd3	0.08460019	0.041647221	0.530492554	L2-4
Osbpl2	0.08466614	-0.018681752	0.530509877	L2-4
Sobp	0.084728386	-0.043021568	0.530509877	L2-4
Rab11fip4	0.084771438	-0.051461798	0.530565444	L2-4
Cbx3	0.084888147	-0.018678168	0.530947043	L2-4
Nr2f6	0.084889457	0.010807554	0.530947043	L2-4
Spire2	0.0849042	-0.042224567	0.530967883	L2-4
Aars	0.085056407	0.03101278	0.531044764	L2-4
Jam3	0.08507032	-0.021913391	0.531044764	L2-4
Col9a3	0.085192592	-0.050701153	0.531272056	L2-4
Srrd	0.085387911	0.047821823	0.531697421	L2-4
Zfp664	0.085433083	-0.067412608	0.531819167	L2-4
Eny2	0.085486162	0.041594936	0.531819167	L2-4
Tceal3	0.085503988	-0.036975627	0.531819167	L2-4
Phb	0.085583434	0.050728201	0.531856239	L2-4
Gdi2	0.085644187	0.053834948	0.532091671	L2-4
Cdc42se1	0.085713715	0.034573727	0.532153438	L2-4
Tatdn2	0.08579388	0.020206507	0.532317641	L2-4
Arid2	0.085799471	-0.050171165	0.532317641	L2-4
Tbrg1	0.085818565	0.007057773	0.532317641	L2-4
Kdm5c	0.085910244	0.029777922	0.532317641	L2-4
Atraid	0.085917924	0.045458405	0.532317641	L2-4
Uchl3	0.086071121	0.03190124	0.53282143	L2-4
Ptprf	0.086163624	0.043790306	0.532914677	L2-4
Nadk	0.08616603	-0.037967152	0.532914677	L2-4
Vps37d	0.086545386	0.032900683	0.533771105	L2-4
Klhdc2	0.086592621	-0.055976352	0.533848772	L2-4
Exosc7	0.086703305	0.031196456	0.533966598	L2-4
Dock9	0.086818096	-0.036349442	0.534140148	L2-4
Sdf4	0.086840106	0.039272961	0.534157296	L2-4
Zcchc7	0.08687536	-0.041768265	0.53416048	L2-4
Dpp6	0.086932262	-0.045128121	0.534386511	L2-4
Fam193b	0.087135303	0.023504659	0.534927991	L2-4
Arl6ip6	0.08735711	-0.024130086	0.535030226	L2-4
Lamtor4	0.087392339	-0.052289983	0.535030226	L2-4
Cenpb	0.087495329	0.012763561	0.535186285	L2-4
Fam160b1	0.087499404	-0.043411501	0.535186285	L2-4
Iws1	0.087694083	0.013535095	0.535780529	L2-4
Ndufc2	0.087748436	0.025183151	0.5359346	L2-4
Tmem14a	0.087884434	0.021008011	0.536520415	L2-4
Prps1	0.087902974	0.032917386	0.536520415	L2-4
Tbc1d9	0.087940168	-0.014387101	0.536520415	L2-4
Cars	0.087978222	0.052862086	0.536600426	L2-4
Dlst	0.088021883	0.031000479	0.536688809	L2-4
7-Sep	0.088090351	0.038726687	0.536688809	L2-4
Vps72	0.088107536	-0.036707833	0.536688809	L2-4
Tmx2	0.088173001	0.047855513	0.536688809	L2-4
Tax1bp1	0.088183321	-0.000847994	0.536688809	L2-4
Rabif	0.088398432	0.001375406	0.537295275	L2-4
Vps26b	0.08848002	0.02258135	0.537510345	L2-4
Ackr1	0.088610423	-0.052279933	0.537881219	L2-4
Igsf21	0.088649282	-0.001623025	0.537976745	L2-4
Arf4	0.088753168	0.005175656	0.538256212	L2-4
Txndc12	0.088811051	0.061091233	0.538330636	L2-4
Cul3	0.088816936	-0.06427557	0.538330636	L2-4
Peg3	0.088912838	-0.034032941	0.538598884	L2-4
Tmem115	0.089114744	0.019649994	0.538705157	L2-4
Klhl2	0.0894915	-0.046228888	0.539499605	L2-4
Ntm	0.089854565	0.022646889	0.540358274	L2-4
Dctn2	0.089942019	0.046374628	0.540644944	L2-4
Bag5	0.089948708	0.043697074	0.540644944	L2-4
Eed	0.090046257	-0.038049779	0.540784312	L2-4
Ppp1r9b	0.090053243	-0.057798711	0.540784312	L2-4
Bop1	0.090196839	-0.002950127	0.540962674	L2-4
Hccs	0.090373514	-0.032515657	0.541224634	L2-4
Snd1	0.090379902	0.006736639	0.541224634	L2-4
Lrrc4c	0.090634223	0.032643288	0.541578775	L2-4
Inhba	0.090656556	0.042429306	0.541611524	L2-4
Arid4a	0.090688541	0.033661761	0.541663529	L2-4
Neurl4	0.090766518	0.017896562	0.541848084	L2-4
Ly6e	0.090894758	0.027334478	0.541940059	L2-4
Glmn	0.09107026	0.040942281	0.542040933	L2-4
Ylpm1	0.091160538	-0.037812149	0.542040933	L2-4
Psmc1	0.091164049	0.035239453	0.542040933	L2-4
Dip2b	0.091306658	-0.047675543	0.542465244	L2-4
Mif	0.091326063	0.01172223	0.54247728	L2-4
Mycbp2	0.091499301	-0.065037089	0.542991565	L2-4
Luzp1	0.09160106	0.033306318	0.543107801	L2-4
Ptprk	0.091764144	-0.033546439	0.543532497	L2-4
Igsf9	0.091909561	-0.051685227	0.54420658	L2-4
Acat2	0.091948415	0.007022441	0.544236698	L2-4
Chp1	0.092117382	-0.028386631	0.544467196	L2-4
Mbtps2	0.092336776	0.029084369	0.544933361	L2-4
Ubxn7	0.092393058	-0.039515507	0.544944789	L2-4
Serinc3	0.09245484	0.000838036	0.544944789	L2-4
Rsl1d1	0.09245582	0.040157521	0.544944789	L2-4
Ccdc9	0.092522548	-0.038227154	0.545061941	L2-4
Pabpc1	0.092812416	0.041731058	0.545984144	L2-4
Hnrnpa0	0.092879602	-0.050047515	0.545990323	L2-4
Herc1	0.093017852	-0.052215209	0.546402243	L2-4
G6pc3	0.093196367	0.019004052	0.546668823	L2-4
Txndc17	0.093298091	-0.038581533	0.546792617	L2-4
Ddx47	0.09340099	0.034273168	0.547097416	L2-4
Snx2	0.09342064	0.048580264	0.547097416	L2-4
Sart1	0.093648678	0.042965853	0.547566136	L2-4
Eif2s3y	0.093657684	0.201714079	0.547566136	L2-4
Rbm28	0.093716671	-0.024673271	0.547566136	L2-4
Siva1	0.093722852	-0.013278752	0.547566136	L2-4
Adgrl1	0.0938455	0.031972867	0.547587022	L2-4
Git1	0.093869557	-0.031733444	0.547590069	L2-4
Chchd6	0.094061846	0.0458853	0.548200193	L2-4
Rpn1	0.094074004	0.028416238	0.548200193	L2-4
Pcna	0.094080172	0.053232906	0.548200193	L2-4
Tatdn1	0.094183676	-0.015989122	0.548459917	L2-4
Dmtf1	0.094263014	-0.037770194	0.548656935	L2-4
Exosc10	0.094387051	-0.044145423	0.549094514	L2-4
Thoc3	0.094480988	0.032795199	0.549503597	L2-4
Tmem59	0.094642686	0.064877838	0.55016899	L2-4
Idi1	0.094691884	-0.047326005	0.550248767	L2-4
Arhgap39	0.095110764	0.011810973	0.55148557	L2-4
Gtf2h4	0.095119613	-0.034546762	0.55148557	L2-4
Terf2ip	0.095129898	0.011324592	0.55148557	L2-4
Smc6	0.095329313	0.056535379	0.551816672	L2-4
Sh3pxd2b	0.095837294	0.008417862	0.55316916	L2-4
Cdkl5	0.095885563	-0.040126914	0.553183925	L2-4
Tmem130	0.096054673	-0.008009373	0.553638503	L2-4
Slc9a3r2	0.096151309	0.027463452	0.554024889	L2-4
Ttll12	0.09679113	0.030731252	0.555787747	L2-4
Fads1	0.096796318	-0.045173357	0.555787747	L2-4
B3galt2	0.096822613	-0.035816834	0.555787747	L2-4
Zfp207	0.09690354	-0.054563053	0.555787747	L2-4
Mocs2	0.096933249	-0.030323844	0.555787747	L2-4
Cox7b	0.097102018	0.027573426	0.555792151	L2-4
Cetn2	0.097211694	0.024600942	0.556004053	L2-4
Slc16a2	0.097226527	-0.0338531	0.556020547	L2-4
Gabarapl1	0.097299752	0.001521346	0.556070306	L2-4
Mdk	0.097594143	-0.021604342	0.556686177	L2-4
Ndufa10	0.09769696	0.047552661	0.556863098	L2-4
Trmt2a	0.097732663	0.028235491	0.556983795	L2-4
Mapre1	0.098141747	0.028296418	0.557690568	L2-4
Gnb4	0.098498736	-0.005730677	0.558832014	L2-4
Mnat1	0.0987117	-0.039249708	0.559359732	L2-4
Lypla1	0.098816187	-0.041917179	0.559456649	L2-4
2-Mar	0.098863647	0.053598446	0.559456649	L2-4
Ergic3	0.099041787	0.032300409	0.560046668	L2-4
Atg9a	0.099176824	-0.042308886	0.560103227	L2-4
Baiap2	0.099397918	-0.059635285	0.560301763	L2-4
Smarca2	0.099749724	-0.027837546	0.560525115	L2-4
Map4	0.099842637	-0.047921388	0.560646467	L2-4
Cox7a2	0.09996622	0.018995517	0.560731445	L2-4
Hdac1	0.100006003	0.04497298	0.560738138	L2-4
Rapgef2	0.100028651	-0.059380113	0.560743673	L2-4
Tmub1	0.100106204	0.023978149	0.560975689	L2-4
Prkar2a	0.100331922	-0.043575081	0.561043396	L2-4
Cdc26	0.100433124	-0.027380055	0.561254022	L2-4
Wtap	0.100811431	0.069028541	0.562017387	L2-4
Sar1a	0.100971591	0.041688608	0.56250593	L2-4
Rrp9	0.101092384	0.038928074	0.562924386	L2-4
Fnbp4	0.101276976	-0.019618046	0.563263152	L2-4
Tmem141	0.10132809	-0.025460911	0.563373918	L2-4
Akap9	0.101469168	-0.033378712	0.563591103	L2-4
Med13l	0.101834576	-0.048401227	0.564250399	L2-4
Nkap	0.101940673	0.04021751	0.564250399	L2-4
Spin1	0.102315177	-0.037351953	0.565052747	L2-4
Pcdh9	0.102539974	-0.048316212	0.565454764	L2-4
Cdc42ep2	0.102959222	0.024664373	0.566256153	L2-4
Eif4e2	0.103106619	0.038702899	0.566309927	L2-4
Cs	0.103110534	0.035380107	0.566309927	L2-4
Mmp17	0.103209207	-0.03520691	0.566524331	L2-4
Rprd2	0.103276087	-0.033749094	0.566697771	L2-4
Thoc2	0.103282843	-0.01628229	0.566697771	L2-4
Cinp	0.103372497	-0.023183077	0.566902606	L2-4
Fra10ac1	0.103519733	-0.034146562	0.567161213	L2-4
Fam78b	0.103989292	-0.024657965	0.567572247	L2-4
Rlbp1	0.104255423	0.00123727	0.56814871	L2-4
Ndufab1	0.104331796	-0.03920597	0.568331395	L2-4
Pdcl	0.104337798	-0.050109322	0.568331395	L2-4
Taok2	0.104392235	0.012168118	0.568421007	L2-4
Rev3l	0.104476789	-0.04510761	0.568421007	L2-4
St8sia4	0.105300488	-0.021145201	0.570804881	L2-4
Nacad	0.105338397	-0.03617816	0.570838423	L2-4
Celsr2	0.105473724	-0.013889388	0.570843715	L2-4
Tom1l2	0.105707148	-0.0194282	0.571489049	L2-4
Ptpro	0.105905533	-0.059059677	0.572049692	L2-4
Mtus2	0.106057612	-0.044405272	0.572255565	L2-4
Apip	0.106243629	-0.038348745	0.572659572	L2-4
Mphosph10	0.10625883	0.029483106	0.572659572	L2-4
Tmem19	0.106311354	0.026923803	0.572659572	L2-4
Aacs	0.106416098	0.009644579	0.572849977	L2-4
Atpif1	0.107067825	0.00974912	0.57399534	L2-4
Tmem205	0.107103699	-0.011167262	0.57399534	L2-4
Mrpl54	0.107105909	0.058824275	0.57399534	L2-4
Kif1a	0.107113692	-0.045587531	0.57399534	L2-4
Ext1	0.107164604	-0.033426618	0.57399534	L2-4
Pfdn6	0.107213244	-0.019616586	0.574000632	L2-4
Ubald2	0.107333621	-0.029661592	0.574429294	L2-4
Lyar	0.107566083	0.037096129	0.574813976	L2-4
Adgra3	0.107613188	-0.030046906	0.574969954	L2-4
Vat1	0.107641054	0.000844704	0.574969954	L2-4
Atp6v0b	0.107657051	0.0291026	0.574969954	L2-4
Paip1	0.107673049	-0.039094861	0.574989403	L2-4
Grrp1	0.107787424	0.025471216	0.575204129	L2-4
Dpy30	0.107992783	-0.064443144	0.575502049	L2-4
Pex11b	0.108102375	-0.000391946	0.575564752	L2-4
Aak1	0.108181623	-0.03041012	0.575715891	L2-4
Snx17	0.108211611	0.067369894	0.575728884	L2-4
Agfg1	0.108382234	-0.044846613	0.575934553	L2-4
Nsf	0.10858568	-0.051652011	0.576357479	L2-4
Rab12	0.108909501	0.055228653	0.577199731	L2-4
Llph	0.108956898	0.035463636	0.577199731	L2-4
Tmem29	0.108999735	0.047254983	0.577199731	L2-4
Ifnar1	0.109037781	-0.039906869	0.577242786	L2-4
Hook1	0.109466978	-0.011451722	0.578593409	L2-4
Chac2	0.109598605	-0.006659915	0.578794792	L2-4
Mospd1	0.109604584	-0.003740047	0.578794792	L2-4
Snrpd3	0.109723112	0.048279942	0.578866747	L2-4
Cmas	0.109743182	0.050994162	0.578866747	L2-4
Lrrc8b	0.109774718	-0.035306037	0.578866747	L2-4
Esf1	0.109983107	0.048938541	0.57938335	L2-4
Cstb	0.109989954	-0.019778039	0.57938335	L2-4
Psmb2	0.110122598	0.035929506	0.579695856	L2-4
Arhgap35	0.11017336	-0.053466938	0.579889957	L2-4
Sp3	0.110241932	-0.002926519	0.580010544	L2-4
Stx6	0.110344112	0.039192106	0.580196609	L2-4
Irf2bp2	0.110601149	-0.018905697	0.580500096	L2-4
Pmepa1	0.110712753	-0.020575545	0.580692883	L2-4
Trpc4ap	0.110905206	0.045978801	0.581215899	L2-4
Irak1bp1	0.110966289	-0.0033807	0.581337111	L2-4
Fam168b	0.111095112	-0.048138409	0.581649407	L2-4
Xpnpep1	0.111595493	0.050277454	0.582789192	L2-4
Asf1a	0.111899216	0.040378646	0.583451208	L2-4
Zcchc18	0.112183355	0.031323602	0.583685101	L2-4
Ncoa6	0.112321503	-0.030108308	0.583697251	L2-4
Pbrm1	0.112509582	-0.034723068	0.583867953	L2-4
Ubac1	0.11263637	-0.025122848	0.583883907	L2-4
Gabrg2	0.112693447	-0.051980974	0.583883907	L2-4
Trappc13	0.112757717	-0.035141929	0.583883907	L2-4
Mrpl19	0.112789196	0.029021109	0.583883907	L2-4
Msl2	0.112850779	0.021642038	0.584137724	L2-4
Dip2c	0.11318111	-0.045641343	0.58487171	L2-4
Ppp1r1a	0.113262018	0.045055273	0.585159848	L2-4
Rabggta	0.113282328	0.026025553	0.585199806	L2-4
Tmem150c	0.113432909	0.03373453	0.585392814	L2-4
Psma2	0.113593556	0.031801182	0.585809011	L2-4
Anapc16	0.113711753	-0.012808502	0.58581809	L2-4
Mrps30	0.113960663	0.024082561	0.586295796	L2-4
Vstm2l	0.114049569	0.014390579	0.586365149	L2-4
Gpc6	0.114133054	-0.026741677	0.586365149	L2-4
Mtpn	0.114138743	-0.052922384	0.586365149	L2-4
Foxn3	0.114141334	0.027093766	0.586365149	L2-4
Ndufa11	0.114150554	0.031857672	0.586365149	L2-4
Nol6	0.114671961	-0.020449639	0.587940175	L2-4
Jph3	0.114749036	0.025362417	0.587959009	L2-4
Prpf6	0.114844566	-0.008636199	0.587959009	L2-4
Rac3	0.115034029	-0.00591489	0.588241043	L2-4
Ppil1	0.115140662	-0.051140845	0.588502444	L2-4
Ap4s1	0.115246717	-0.009267667	0.588639294	L2-4
B4galt2	0.115314304	0.026280234	0.588639294	L2-4
Calcoco1	0.11539742	-0.035416461	0.588805213	L2-4
Nudt16	0.115502543	0.058035066	0.589276978	L2-4
Rangrf	0.115725602	-0.018231991	0.589703808	L2-4
Ank2	0.115786732	-0.053945349	0.589913909	L2-4
Bicd1	0.115829124	-0.040477792	0.589972906	L2-4
Ndufa2	0.116090283	-0.000461454	0.590398385	L2-4
Praf2	0.116435579	-0.028705658	0.590882757	L2-4
Ift46	0.116439482	-0.042018116	0.590882757	L2-4
Ahcyl1	0.116460382	0.042885393	0.59089423	L2-4
Fam174b	0.116510263	-0.020209614	0.590957761	L2-4
Drosha	0.116921957	-0.016872422	0.591828656	L2-4
Jund	0.116965889	-0.048139553	0.591875889	L2-4
Slc7a6os	0.116994338	0.045580873	0.591955476	L2-4
Ddx46	0.117501643	-0.03632759	0.592974891	L2-4
Ccny	0.117725497	0.015817322	0.593484797	L2-4
Ddx50	0.117829822	-0.037724332	0.593564467	L2-4
Katnb1	0.117874365	0.02729851	0.593696904	L2-4
Slc25a22	0.117962989	0.010076111	0.593763771	L2-4
Jup	0.117970015	-0.056398263	0.593763771	L2-4
Aldh2	0.117993237	0.030724567	0.593781475	L2-4
Psenen	0.118249203	-0.04703648	0.594486429	L2-4
Prkag2	0.118261075	-0.027933671	0.594486429	L2-4
Arl6ip5	0.118334028	0.03760636	0.594523355	L2-4
Cdv3	0.118467785	-0.049880042	0.594947107	L2-4
Snapc5	0.11897015	-0.047879581	0.595829366	L2-4
Rras2	0.119167593	-0.02837071	0.595967248	L2-4
Ube2d1	0.119209176	-0.047123909	0.595994971	L2-4
Srp68	0.119305953	0.027144821	0.596002757	L2-4
Timp2	0.119318384	0.050380044	0.596002757	L2-4
Cttnbp2nl	0.11952173	-0.022407764	0.596250449	L2-4
Gdpd5	0.119755927	-0.036144391	0.59678845	L2-4
Serinc1	0.119798631	0.036598123	0.596872649	L2-4
Snrpn	0.119885169	0.037755346	0.597031563	L2-4
Nbr1	0.120171472	-0.044361655	0.597798956	L2-4
Stk16	0.120341283	-0.007422777	0.597877206	L2-4
Cry1	0.120395286	0.028810055	0.597877206	L2-4
Ccnk	0.12053804	-0.029086953	0.598097234	L2-4
Gsk3b	0.120568155	-0.020728386	0.598097234	L2-4
Ctu2	0.120589597	0.046783592	0.598112584	L2-4
Ndufs3	0.120724995	0.05076426	0.598415256	L2-4
Syn1	0.120945408	0.02204986	0.59911365	L2-4
Rb1cc1	0.121152454	-0.054305992	0.599564849	L2-4
Myo1b	0.121823819	-0.043060127	0.60050018	L2-4
Lrp3	0.121828708	0.043445703	0.60050018	L2-4
Memo1	0.121831826	-0.035978455	0.60050018	L2-4
Nolc1	0.12199658	0.016103542	0.600860751	L2-4
Orc4	0.122085752	0.039656904	0.600860751	L2-4
Xrcc1	0.122199803	-0.043228157	0.601040653	L2-4
Eid2b	0.122264698	-0.038103777	0.601232744	L2-4
Elavl3	0.122325701	-0.047880478	0.601405616	L2-4
Med22	0.12237985	0.003978151	0.601500166	L2-4
Ralgds	0.12238371	-0.052079086	0.601500166	L2-4
Sbds	0.122585789	0.020882254	0.601893095	L2-4
Nap1l4	0.122850543	0.017146671	0.602585345	L2-4
Dcakd	0.122914796	0.052589719	0.602766584	L2-4
Amer1	0.123121271	0.026269515	0.602853193	L2-4
Tspan5	0.123229041	0.034116359	0.60289924	L2-4
Ddx54	0.123236828	0.035546017	0.60289924	L2-4
Stk4	0.12323822	-0.034897302	0.60289924	L2-4
Tpm3	0.123380106	0.031761613	0.603325218	L2-4
Nae1	0.123609421	0.044281988	0.603571038	L2-4
Fxr2	0.123713867	0.031007224	0.603765192	L2-4
Fam8a1	0.123821165	-0.03961591	0.604162116	L2-4
Mfsd11	0.123861384	0.037095077	0.604168306	L2-4
Cipc	0.12396225	0.032435466	0.604260254	L2-4
Tbc1d14	0.124017782	-0.045101598	0.604274102	L2-4
Rhot1	0.124108191	0.032479985	0.604548366	L2-4
Unc5a	0.124199124	-0.036875433	0.604674833	L2-4
Exosc9	0.124328401	0.019374285	0.604950118	L2-4
Myc	0.124712969	0.005583905	0.605217818	L2-4
Wdr75	0.12471337	0.030423002	0.605217818	L2-4
Fbxo11	0.124727191	-0.016991088	0.605217818	L2-4
Atp5j	0.124909657	0.034310932	0.605662809	L2-4
Mcts2	0.125021481	0.03141965	0.606015584	L2-4
Sgce	0.125046742	-0.030196671	0.606074899	L2-4
Colgalt1	0.125315703	0.019872742	0.606640003	L2-4
Ppp2r5e	0.125694176	0.032738152	0.606994728	L2-4
Hdlbp	0.125712056	-0.014236266	0.606994728	L2-4
Sec24a	0.125889744	-0.033273024	0.607125438	L2-4
Ptcd2	0.1259529	0.004964407	0.607197445	L2-4
Exoc4	0.126054734	-0.011853973	0.607291746	L2-4
Bloc1s4	0.126207894	0.043745078	0.607652332	L2-4
Nampt	0.126207929	-0.013410033	0.607652332	L2-4
Lyrm9	0.126272714	-0.036962305	0.60783847	L2-4
Cited2	0.126363106	0.064367541	0.608022003	L2-4
Plscr3	0.126417254	0.002125196	0.608024776	L2-4
Lrrc4b	0.126647278	-0.070682665	0.608504341	L2-4
Dph7	0.127363785	0.047892694	0.610312675	L2-4
Ogfr	0.127398559	0.032148681	0.610400058	L2-4
Scn3b	0.127602201	0.008157702	0.610545522	L2-4
Aip	0.128010665	0.025444246	0.611417922	L2-4
Gstm7	0.128050204	0.000863257	0.611454869	L2-4
Sh3bgrl3	0.128128125	-0.0006791	0.611456688	L2-4
Lrrc41	0.128690044	0.023106987	0.612439195	L2-4
Trim26	0.128700192	0.003695894	0.612439195	L2-4
Tyw5	0.128712978	0.031753958	0.612439195	L2-4
Cbx4	0.128747968	-0.029113115	0.612445983	L2-4
Bfar	0.128923251	0.019090806	0.61280026	L2-4
Phf21a	0.129572016	-0.041659794	0.613702772	L2-4
Kifap3	0.129587014	0.026175564	0.613702772	L2-4
Med27	0.129949144	0.033947276	0.613975769	L2-4
Atf2	0.130032299	-0.056920362	0.614119861	L2-4
Tsr2	0.130220116	0.025325925	0.614240277	L2-4
Anapc15	0.130229393	0.022846625	0.614240277	L2-4
Asxl3	0.130286598	0.053641717	0.61439042	L2-4
Eif4h	0.130509902	0.0454701	0.614628862	L2-4
Atcay	0.130648754	-0.03596893	0.61469901	L2-4
Smim13	0.130686758	-0.037960136	0.61469901	L2-4
Tro	0.130756235	-0.018052985	0.614731322	L2-4
Rbfa	0.130792207	0.009479352	0.614838322	L2-4
Ralgps1	0.130822542	-0.042643838	0.614897924	L2-4
Nucb2	0.130837573	-0.011124298	0.614897924	L2-4
Nisch	0.131356706	-0.039495991	0.615750271	L2-4
Polr3k	0.13149268	0.050072399	0.615760432	L2-4
Map2k2	0.131511702	0.048725419	0.615760432	L2-4
Mrps5	0.131841569	0.040844131	0.616334411	L2-4
Trappc2	0.131989499	0.008970281	0.616604693	L2-4
Cspp1	0.13202575	-0.034269377	0.616654533	L2-4
Uba1	0.132079678	0.039660761	0.616654533	L2-4
Rab31	0.132341618	-0.039600768	0.617067937	L2-4
B3galt6	0.132513052	0.036498808	0.617315282	L2-4
Aimp2	0.132616	0.043635648	0.617409483	L2-4
Rnf149	0.13285387	0.036955435	0.617666301	L2-4
Vcan	0.133492856	-0.051610915	0.618782406	L2-4
Rtca	0.133541245	0.033608609	0.618799365	L2-4
Casp8ap2	0.13354349	0.032686238	0.618799365	L2-4
Zdhhc17	0.133602897	-0.023177015	0.618799365	L2-4
Itsn1	0.133774357	-0.053194206	0.619223706	L2-4
Fgf12	0.13387428	-0.028391572	0.619416818	L2-4
Adsl	0.133882017	0.00746848	0.619416818	L2-4
Armcx1	0.134143303	-0.011623248	0.619956544	L2-4
Sf3b4	0.134310067	0.02463346	0.620215026	L2-4
Smim8	0.134321283	-0.050320748	0.620215026	L2-4
Lig1	0.134474146	0.039683844	0.62034958	L2-4
Mrps18b	0.13465473	0.046648046	0.620454637	L2-4
Immp1l	0.134752306	-0.031024988	0.620479299	L2-4
Nme3	0.134806201	-0.038409477	0.62049144	L2-4
Lcmt1	0.134864561	0.043383663	0.620554237	L2-4
Setd1b	0.135002461	-0.042829427	0.620578562	L2-4
Edem2	0.135013911	-0.028206486	0.620578562	L2-4
Ndufb8	0.135233121	0.031311975	0.62085024	L2-4
Chd1	0.135268026	0.041778011	0.620949228	L2-4
Gabpb1	0.135872119	-0.014244667	0.622537004	L2-4
Ap2s1	0.135961739	0.031213937	0.622537004	L2-4
Shd	0.136013186	-0.036603945	0.622594554	L2-4
Dleu7	0.1362046	-0.031313959	0.622675006	L2-4
Lztfl1	0.136275097	-0.052383615	0.622675006	L2-4
Zfp386	0.136610999	0.032603301	0.623237213	L2-4
Sult4a1	0.136698615	0.045622858	0.623237213	L2-4
Pcnx	0.136748495	-0.029541575	0.623237213	L2-4
Fam155a	0.137122046	0.00020177	0.623493971	L2-4
Sncb	0.137168642	0.031764175	0.623583978	L2-4
Ankhd1	0.13729426	-0.02752493	0.623667621	L2-4
Ap1m1	0.13749236	0.04062567	0.62401926	L2-4
Higd1a	0.137704408	0.040936922	0.624515731	L2-4
Rtn4r	0.137802147	0.00996651	0.624515731	L2-4
Frg1	0.137986695	0.042052088	0.624796791	L2-4
Prpf19	0.138229476	0.032484976	0.625091327	L2-4
Ppp1r2	0.138503815	-0.046217019	0.625422645	L2-4
Pdcd4	0.138561268	-0.045071899	0.625422645	L2-4
Rnf14	0.138719668	0.041830787	0.625514284	L2-4
Ncl	0.13914721	0.034408313	0.625732148	L2-4
Phf24	0.139231215	0.029244226	0.625952965	L2-4
Rdh11	0.139440769	-4.91E-05	0.626073224	L2-4
Hspb3	0.139441653	0.02071171	0.626073224	L2-4
Cdipt	0.1397795	0.036078886	0.626577327	L2-4
Hcfc1	0.139898322	-0.025878691	0.626868418	L2-4
Nsun2	0.140241137	0.038162502	0.627642261	L2-4
Cdk19	0.140242938	-0.031459272	0.627642261	L2-4
Ubxn4	0.140260372	0.028854991	0.627642261	L2-4
Tcf12	0.140574211	-0.03073979	0.627917455	L2-4
Mrps22	0.140577729	0.02840831	0.627917455	L2-4
Snn	0.140693766	0.055943869	0.628169503	L2-4
Stau1	0.140733547	-0.036518584	0.628220083	L2-4
Camk2n2	0.140739983	0.07237506	0.628220083	L2-4
Asb8	0.140852827	0.018111862	0.628242333	L2-4
Ptpn9	0.140900415	-0.029743781	0.628242333	L2-4
Creld1	0.140908158	-0.0080577	0.628242333	L2-4
Plcb1	0.141097563	-0.059126022	0.628326393	L2-4
Zmat2	0.141130135	-0.002301572	0.628326393	L2-4
Glod4	0.141140121	-0.01888047	0.628326393	L2-4
Dact1	0.141253603	-0.029624138	0.628387655	L2-4
Lypla2	0.141277166	0.038768719	0.628387655	L2-4
Sharpin	0.141340121	0.027213624	0.628547514	L2-4
Gpx7	0.141407554	0.0356689	0.628560237	L2-4
Fam114a2	0.141443331	0.048508305	0.628560237	L2-4
Mrpl11	0.141623544	0.039979782	0.628679862	L2-4
Arl3	0.141715078	0.037612139	0.628679862	L2-4
Cpe	0.141762896	0.015817979	0.628679862	L2-4
Letmd1	0.141830854	0.038095894	0.628699469	L2-4
Tbcb	0.14205708	0.001226769	0.629290358	L2-4
Pfkp	0.142061615	-0.019168612	0.629290358	L2-4
Brk1	0.142126804	-0.023295293	0.629339489	L2-4
Trappc4	0.142412509	0.023783698	0.629919746	L2-4
Rbm25	0.142674858	-0.025121423	0.630131579	L2-4
Dnajc14	0.142719755	0.006766393	0.630131579	L2-4
Clk1	0.142739007	-0.052200059	0.630131579	L2-4
Nr1h2	0.142784504	-0.038272689	0.630133087	L2-4
Polr3f	0.142849933	-0.003392648	0.630231225	L2-4
Ctsz	0.143074637	0.036528725	0.630414224	L2-4
Isyna1	0.14323466	-0.04270136	0.630420594	L2-4
Rchy1	0.143322205	0.044416939	0.630596239	L2-4
Nudt5	0.143351372	-0.010701899	0.630596239	L2-4
Tspyl2	0.143418723	-0.005763425	0.630679159	L2-4
Slco5a1	0.143461618	-0.037775757	0.630808175	L2-4
Prr13	0.143481708	-0.031700019	0.630814753	L2-4
Dctn6	0.143592024	0.028930226	0.631063543	L2-4
Ckap4	0.143911498	0.045626806	0.631221975	L2-4
Cyth1	0.143983764	-0.036383697	0.631221975	L2-4
Cul5	0.144157741	0.009526208	0.631221975	L2-4
Zfp697	0.144602855	0.05432477	0.631607881	L2-4
Shprh	0.144634323	-0.031666708	0.631607881	L2-4
Wasl	0.144772351	-0.045440455	0.63179561	L2-4
Cfap36	0.144840778	0.032849458	0.631849874	L2-4
Chn1	0.144852677	-0.049024839	0.631849874	L2-4
Cd3eap	0.145784384	0.042598794	0.633554443	L2-4
Tbcc	0.145832563	0.016797458	0.633554443	L2-4
Srek1ip1	0.146025869	-0.033976644	0.633590694	L2-4
Cpsf2	0.146085823	-0.038388185	0.633590694	L2-4
Ext2	0.146132411	-0.004432221	0.633671298	L2-4
Parp1	0.146555333	0.040069467	0.634527476	L2-4
Ptov1	0.146789477	0.044166285	0.635118692	L2-4
Naa38	0.146859248	-0.036151506	0.635228626	L2-4
Nyap1	0.147308699	-0.048780303	0.636323383	L2-4
Nop2	0.147852368	0.020888364	0.637170039	L2-4
Dync1li1	0.14792501	0.020953604	0.637246837	L2-4
Cyb5b	0.148114497	-0.03975136	0.637512626	L2-4
Mad2l2	0.148144878	0.022553613	0.637512626	L2-4
Elmo2	0.148154607	-0.03184837	0.637512626	L2-4
Trim27	0.148491552	0.028939704	0.637836615	L2-4
Trnt1	0.148527906	0.017407223	0.637836615	L2-4
Numbl	0.148552745	-0.022909275	0.637884416	L2-4
Rpf1	0.148814531	0.01916165	0.638360561	L2-4
Mrps9	0.148918082	0.022263439	0.638549175	L2-4
Bcas2	0.14891862	0.049766812	0.638549175	L2-4
Rybp	0.149030261	-0.037596636	0.638801442	L2-4
Plekha5	0.149114686	-0.022038494	0.638807215	L2-4
Srebf2	0.149124571	-0.03552828	0.638807215	L2-4
Hspa9	0.149240435	0.039248287	0.639185862	L2-4
Cse1l	0.149321578	-0.037777296	0.639356858	L2-4
C1qtnf4	0.149370412	0.018008062	0.639419073	L2-4
Taf1d	0.150005306	0.037881364	0.640327965	L2-4
E2f4	0.150006454	0.006691829	0.640327965	L2-4
Vac14	0.150029995	0.018633184	0.640327965	L2-4
N4bp1	0.150416369	0.010423923	0.640765403	L2-4
Ddrgk1	0.15053089	0.028934046	0.640979384	L2-4
Drg1	0.150546538	0.048408742	0.640979384	L2-4
Edil3	0.150686473	-0.037283907	0.641090581	L2-4
Asna1	0.15070538	0.015904303	0.641090581	L2-4
Rufy3	0.150777953	-0.052595777	0.641118144	L2-4
Rere	0.150965505	0.028923075	0.641140599	L2-4
Mrpl33	0.151074401	-0.024422794	0.641198119	L2-4
Ccdc25	0.151224403	0.029649644	0.641481313	L2-4
Chmp1a	0.151356432	-0.014261376	0.641513266	L2-4
Smg9	0.151537056	0.034894473	0.641650744	L2-4
Tmem65	0.151727734	-0.035945774	0.64182989	L2-4
Lysmd4	0.151828199	0.006199024	0.64182989	L2-4
Nono	0.152007611	0.050024474	0.642037054	L2-4
Wdr6	0.15207022	-0.041895449	0.642037054	L2-4
Vmp1	0.152122895	0.03716438	0.642038227	L2-4
Enc1	0.152146331	0.01864449	0.642038227	L2-4
Ndufs8	0.152216616	-0.044228571	0.642038227	L2-4
Qrich1	0.152489083	0.017881299	0.642235424	L2-4
Sez6	0.152671815	0.038310905	0.642505169	L2-4
Hdac5	0.1530335	-0.046421612	0.642943891	L2-4
Crcp	0.153060587	0.017524406	0.642943891	L2-4
Homer3	0.153060825	0.004521295	0.642943891	L2-4
Actr8	0.153135085	0.009685271	0.64300205	L2-4
Rbck1	0.153173266	0.052198226	0.64300205	L2-4
Gspt1	0.153212969	0.036277456	0.64300205	L2-4
Commd9	0.153241894	0.042195875	0.64300205	L2-4
Csmd3	0.153364832	-0.015828863	0.643233806	L2-4
Tmem9b	0.153700412	0.009984246	0.643770926	L2-4
Ppp3cb	0.153758765	-0.007463135	0.643783548	L2-4
Fam131a	0.153967942	-0.017892526	0.644113682	L2-4
Atp6v1b2	0.154344444	0.03539415	0.644843273	L2-4
Emc8	0.154539767	-0.037285997	0.644906604	L2-4
Pdcd2	0.154617085	0.064001119	0.645086461	L2-4
Mturn	0.154751244	-0.025478433	0.645328024	L2-4
Setd3	0.154787577	0.009231606	0.645328024	L2-4
Tango2	0.155566157	-0.026875443	0.646438294	L2-4
Olfm1	0.155573612	0.01667475	0.646438294	L2-4
Nxt1	0.155661361	0.021049227	0.646549298	L2-4
Sfswap	0.155812214	-0.02083859	0.646752681	L2-4
Tnpo2	0.156069702	-0.046186553	0.647047691	L2-4
Chchd4	0.156373276	0.025315158	0.647392857	L2-4
Rbmx2	0.15667103	0.046602176	0.647997674	L2-4
Dda1	0.156706763	0.058935265	0.648022086	L2-4
Upf3b	0.156812247	0.060292567	0.648285457	L2-4
Vps50	0.15693677	-0.027119015	0.648473314	L2-4
Vps35	0.15709633	-0.024535301	0.648595566	L2-4
Nr2c2	0.157297912	0.022890958	0.649024743	L2-4
Rab4a	0.157462848	0.047136123	0.649244745	L2-4
Mmadhc	0.158002643	0.003108955	0.650202953	L2-4
Clasp2	0.158316456	0.003489994	0.650319408	L2-4
Hnrnph3	0.158567693	0.05288138	0.650801644	L2-4
Rab5b	0.158905979	-0.048356233	0.651365864	L2-4
Rwdd4a	0.158977339	-0.035570757	0.651496607	L2-4
Park7	0.159246391	0.003261977	0.651850343	L2-4
Pdlim7	0.159250934	-0.043715127	0.651850343	L2-4
Tln1	0.159487716	-0.0172713	0.652333778	L2-4
Lpcat1	0.159785369	0.017267299	0.652862618	L2-4
Rab11fip2	0.159955978	-0.024688367	0.652879205	L2-4
Kcnc1	0.160084773	-0.023657991	0.652879205	L2-4
Ddx18	0.160087036	0.044323539	0.652879205	L2-4
Hdhd2	0.160213731	-0.023787382	0.652950232	L2-4
Derl2	0.160971373	0.030669535	0.65439877	L2-4
Pi4k2a	0.160976979	0.001611404	0.65439877	L2-4
Yif1b	0.161186518	0.017685703	0.654792965	L2-4
Banf1	0.161240561	-0.045031192	0.654879352	L2-4
D5Ertd579e	0.161267518	0.024279529	0.654879352	L2-4
Kctd2	0.161273617	0.01127966	0.654879352	L2-4
Timm10b	0.1614529	0.031787586	0.655074481	L2-4
Bzw2	0.161518311	0.057459573	0.655225622	L2-4
Mycl	0.161673685	-0.031665464	0.655374014	L2-4
Trim8	0.161719725	-0.052894436	0.655374014	L2-4
Pnrc1	0.162092069	-0.046228742	0.655894985	L2-4
Atp2b2	0.16219188	-0.053985649	0.656009467	L2-4
Zfp639	0.162196143	0.032116007	0.656009467	L2-4
Snx15	0.162665261	0.014778485	0.657128678	L2-4
Ablim1	0.162766574	0.022027792	0.657363929	L2-4
Zmiz2	0.16278326	-0.045414153	0.657363929	L2-4
Snrpg	0.162900903	0.029969166	0.657584963	L2-4
Rbm10	0.162912158	-0.027232425	0.657584963	L2-4
Cmc4	0.162923025	0.040027234	0.657584963	L2-4
Fdx1l	0.163013445	0.001279268	0.657634909	L2-4
Tctex1d2	0.163259791	0.008668004	0.657812352	L2-4
Arhgap21	0.163346102	-0.039142364	0.657812352	L2-4
Akap8l	0.163530955	-0.050164411	0.658112034	L2-4
Nlgn3	0.16370158	-0.040643685	0.658474409	L2-4
G3bp1	0.164021959	-0.028453184	0.658474409	L2-4
Dhrs7b	0.164105472	0.025267744	0.658474409	L2-4
Bok	0.164714149	0.012115468	0.658866371	L2-4
Trappc6b	0.164737831	-0.009965464	0.658866371	L2-4
Arhgap20	0.164922768	0.002790163	0.659152802	L2-4
Smim11	0.165234963	-0.035500561	0.659487869	L2-4
Egln2	0.165335098	-0.027547336	0.659528733	L2-4
Smarca4	0.165758798	-0.04338359	0.660112958	L2-4
Stxbp1	0.165918294	-0.001635304	0.660239602	L2-4
Slc38a10	0.166434536	0.014402105	0.660655523	L2-4
Tsc2	0.166467496	-0.024737331	0.660658996	L2-4
Maged2	0.166478003	0.034100616	0.660658996	L2-4
Rint1	0.16657418	-0.027370098	0.66068899	L2-4
Zfp593	0.166584947	0.025677717	0.66068899	L2-4
Pygo1	0.166659401	-0.020928357	0.660795657	L2-4
Osbpl6	0.166767847	0.044978702	0.660834943	L2-4
Tssc4	0.166895514	-0.016249171	0.660853487	L2-4
Txnrd1	0.166899692	0.009656035	0.660853487	L2-4
Rubcn	0.167070671	-0.012641042	0.6609536	L2-4
Mrps17	0.167134737	-0.026223615	0.6609536	L2-4
Ap2a1	0.167405328	0.039646015	0.661181424	L2-4
Tbce	0.167502582	0.050396746	0.661444839	L2-4
Gnaz	0.16757588	0.010503468	0.661444839	L2-4
Coq2	0.168118407	0.023732982	0.662254167	L2-4
Sec24c	0.168403549	-0.037542253	0.662577852	L2-4
Bcorl1	0.168559375	-0.028621399	0.662632391	L2-4
Sbf2	0.168583022	-0.02717457	0.662632391	L2-4
Narf	0.168614645	0.033717518	0.662632391	L2-4
Ccnt2	0.168627085	-0.015655576	0.662632391	L2-4
Ddx56	0.168710632	0.031728194	0.662658772	L2-4
Srsf5	0.16881812	0.056277714	0.662658772	L2-4
Tax1bp3	0.169030007	0.000113997	0.662783404	L2-4
Armc8	0.169054231	0.01012617	0.662799697	L2-4
Crmp1	0.169574694	0.003460357	0.663623192	L2-4
Slc35c2	0.169717204	0.014848683	0.663623192	L2-4
Lsm8	0.169815208	-0.027431253	0.663623192	L2-4
Trim67	0.169861804	-0.056193934	0.663623192	L2-4
Sypl	0.16997942	0.019687327	0.663623192	L2-4
Trim9	0.170287639	-0.019661629	0.663744366	L2-4
Ier3ip1	0.170567859	0.038856448	0.664025626	L2-4
Strip1	0.170730178	0.036498421	0.664302418	L2-4
Plxna1	0.170793234	-0.055707794	0.66432605	L2-4
Srrt	0.171141534	-0.031259023	0.664766289	L2-4
Atp5g2	0.171223176	-0.034043413	0.664916905	L2-4
Cnksr2	0.171689909	-0.046440724	0.665188828	L2-4
Eef1d	0.172177541	0.03502808	0.665188828	L2-4
Morc2a	0.172459902	-0.048605941	0.665188828	L2-4
Btbd6	0.172540466	0.029059992	0.665188828	L2-4
Arhgap32	0.172545264	0.001269946	0.665188828	L2-4
Kbtbd2	0.172603562	-0.022498361	0.665191937	L2-4
Usp32	0.172610853	-0.011135901	0.665191937	L2-4
Cbr1	0.17273359	0.027717918	0.665191937	L2-4
Ubqln2	0.172854051	-0.045035097	0.665191937	L2-4
Khdrbs3	0.172856084	-0.040536041	0.665191937	L2-4
Pitpnc1	0.173155425	-0.034116157	0.665467312	L2-4
Nsrp1	0.173257146	-0.032224951	0.665562448	L2-4
Anp32b	0.173277368	0.036727159	0.665562448	L2-4
Acot13	0.173634099	-0.041813839	0.666073386	L2-4
Tex261	0.173662824	-0.024886682	0.666073386	L2-4
Tmem59l	0.173683089	0.034779363	0.666073386	L2-4
Asic1	0.173733497	0.034033187	0.666091249	L2-4
Fez1	0.17436469	0.030559993	0.667055813	L2-4
Nlk	0.174440977	-0.031740602	0.667055813	L2-4
Dtnbp1	0.174552619	0.040555598	0.667156598	L2-4
Met	0.174851099	-0.047907428	0.667620458	L2-4
Lrrn2	0.17495254	0.011714876	0.667643227	L2-4
Arglu1	0.175311021	-0.027108511	0.668025144	L2-4
Camkv	0.175393497	0.023512325	0.6680888	L2-4
Psmd4	0.175599117	0.045013228	0.668242216	L2-4
Hspa13	0.175675775	0.022376809	0.668265881	L2-4
Brcc3	0.175899203	0.004749418	0.668462729	L2-4
Cebpz	0.176000656	0.005494623	0.668462729	L2-4
Ehmt2	0.176006158	-0.030712313	0.668462729	L2-4
Copa	0.176221111	-0.034018457	0.668560546	L2-4
Spen	0.176622198	0.024957048	0.669080632	L2-4
Agap1	0.176767581	-0.016628801	0.669189356	L2-4
Slco3a1	0.176900712	0.004289727	0.669189356	L2-4
Ccnd3	0.176960693	-0.034548293	0.669269255	L2-4
Tmem106b	0.176984634	-0.025080461	0.669305402	L2-4
Slc25a14	0.177110324	0.027932844	0.669355959	L2-4
Nkain4	0.177442104	0.026946665	0.66984223	L2-4
Ythdf2	0.177462803	0.06643842	0.66984223	L2-4
Hecw1	0.177484843	-0.033781248	0.66984223	L2-4
Igfbp2	0.177534922	0.023885322	0.66984223	L2-4
Tmem238	0.177709431	0.031445518	0.67000201	L2-4
Imp4	0.177844846	0.027623811	0.67000201	L2-4
Dbndd1	0.177857406	0.025378571	0.67000201	L2-4
Asphd2	0.177940444	0.027690938	0.670142493	L2-4
Limk1	0.178405969	0.004198208	0.67104317	L2-4
1-Mar	0.178411973	-0.026992718	0.67104317	L2-4
Tfdp2	0.17854465	-0.037911866	0.671069682	L2-4
Hmgn5	0.178786697	-0.024901101	0.671175884	L2-4
Rbfox2	0.178804801	-0.047645847	0.671175884	L2-4
Gpr161	0.178873935	-0.011391752	0.671175884	L2-4
Psmd8	0.17892527	0.01038676	0.671175884	L2-4
Btbd10	0.179110115	0.002260518	0.671396011	L2-4
Cbfa2t2	0.179302054	-0.013806676	0.671487867	L2-4
Casp2	0.179572202	-0.030537946	0.671487867	L2-4
Cat	0.179596381	-0.026146843	0.671487867	L2-4
Elovl5	0.17984419	-0.029738131	0.671864695	L2-4
Slc29a1	0.180013805	0.01761663	0.672039953	L2-4
Stip1	0.180193342	0.022421024	0.672108845	L2-4
Lipe	0.180285201	-0.035775664	0.672127378	L2-4
Gatm	0.180579697	0.024303639	0.672641706	L2-4
Ica1	0.180642184	-0.012685755	0.672641706	L2-4
Usp14	0.180783659	0.03017388	0.672845461	L2-4
Nucks1	0.180889242	-0.017159357	0.673039202	L2-4
Clk3	0.181261612	-0.038653361	0.673695384	L2-4
Ppp1r11	0.181387601	-0.03828812	0.673778515	L2-4
Aprt	0.181615569	0.038137249	0.674278776	L2-4
Lamp1	0.182353131	0.032664835	0.674676542	L2-4
Sap30bp	0.182438087	0.046237485	0.674676542	L2-4
Sdha	0.182480209	0.037746832	0.674676542	L2-4
Smpd1	0.182535171	-0.007431221	0.674676542	L2-4
Dnajb9	0.182659544	0.002804676	0.674676542	L2-4
Wdr73	0.182696874	0.018454288	0.674676542	L2-4
Adarb1	0.182751319	0.030035441	0.674676542	L2-4
Kdm2b	0.182931298	-0.040364317	0.674826643	L2-4
Cstf3	0.183064081	0.047496442	0.674826643	L2-4
Ppib	0.183240877	0.027009677	0.675075528	L2-4
Ncald	0.183271416	0.019111639	0.67508526	L2-4
Umad1	0.183516099	-0.000301324	0.675345049	L2-4
Clasp1	0.183678248	-0.043604616	0.675534306	L2-4
Idh3b	0.184180212	0.039916296	0.676212924	L2-4
Rnf5	0.184348685	-0.044059803	0.676376385	L2-4
Ppp3r1	0.184397789	-0.040019388	0.676449878	L2-4
Tob1	0.184750606	-0.012498745	0.676801113	L2-4
Ppie	0.185259285	-0.022193852	0.677028347	L2-4
Med21	0.185338256	0.042865295	0.677028347	L2-4
Ccdc6	0.185369849	0.002502791	0.677028347	L2-4
Fam234b	0.185381043	0.010670306	0.677028347	L2-4
Neu1	0.185488138	-0.013890379	0.677140113	L2-4
Micu2	0.185554025	-0.027160745	0.677226364	L2-4
Farsa	0.185707773	-0.044723842	0.677226364	L2-4
Ktn1	0.185754518	0.032359338	0.677226364	L2-4
Mgat5b	0.185852753	-0.040827053	0.677302216	L2-4
Guf1	0.18598007	0.021932299	0.677553948	L2-4
Hdac3	0.186438999	-0.025169329	0.678217042	L2-4
Polr3d	0.186476012	0.032508631	0.678298659	L2-4
Supt4a	0.186551402	-0.009543035	0.678466819	L2-4
Polr2c	0.186758394	0.000360644	0.678846062	L2-4
Tmed4	0.186867104	-0.020003093	0.678939848	L2-4
Rpa3	0.187036661	-0.031247674	0.678943262	L2-4
Atp2a2	0.187076604	-0.055178586	0.678943262	L2-4
Dcaf5	0.187699522	0.011018746	0.67979878	L2-4
Fbxl16	0.188026435	-0.04546723	0.679905445	L2-4
Eef2k	0.188152844	-0.012253887	0.679905445	L2-4
Bnip1	0.18839585	0.026009878	0.679966842	L2-4
Pgm2l1	0.188819291	-0.046404161	0.680545031	L2-4
Rell2	0.18903928	0.036575286	0.680717775	L2-4
Ccdc59	0.189040032	0.034643083	0.680717775	L2-4
Palm	0.189312922	-0.02346212	0.681216171	L2-4
Rock2	0.189452812	-0.027627632	0.681456067	L2-4
Dixdc1	0.189492478	0.031807723	0.681493388	L2-4
Hgs	0.189659743	0.04494176	0.681589583	L2-4
Atp1a1	0.190126234	0.027106156	0.68221675	L2-4
Cacna1b	0.190215536	-0.033093361	0.68221675	L2-4
Snrnp48	0.190225023	-0.026053836	0.68221675	L2-4
Aagab	0.190248068	0.006595282	0.68221675	L2-4
Tox	0.190414025	0.020658596	0.682287859	L2-4
Zfr2	0.190462345	0.025868051	0.682397195	L2-4
Nomo1	0.19079292	-0.031663038	0.682661105	L2-4
Actr6	0.190811942	-0.00718664	0.682661105	L2-4
Frrs1l	0.19108266	-0.040905481	0.683031676	L2-4
Pak6	0.19108802	-0.038592717	0.683031676	L2-4
Synj2bp	0.191117629	-0.028544782	0.683062039	L2-4
Taf7	0.191175247	0.044278533	0.683065177	L2-4
Pank2	0.191390854	0.024114221	0.683253672	L2-4
Las1l	0.191412894	-0.018306422	0.683253672	L2-4
Entpd6	0.191473143	-0.001778054	0.683253672	L2-4
Rab34	0.192402048	0.044334095	0.68428897	L2-4
Tsta3	0.192665844	0.023047976	0.684730927	L2-4
Scg3	0.192776544	0.043839278	0.684835765	L2-4
Exoc2	0.192820682	-0.020029671	0.684940276	L2-4
Pdia3	0.192900707	0.031946489	0.685040924	L2-4
Lmo1	0.193056594	0.052460767	0.685255191	L2-4
Chchd1	0.193334813	0.011589909	0.68556292	L2-4
Vps52	0.193866599	0.037198813	0.686194658	L2-4
Map3k12	0.193975293	-0.036729231	0.686317389	L2-4
Sema6b	0.194107963	-0.047051001	0.686607164	L2-4
Tomm40	0.194448856	0.002827241	0.687068192	L2-4
Thoc1	0.194531885	0.01497662	0.687085141	L2-4
Stam	0.194713565	-0.027384856	0.687273561	L2-4
Atp5g1	0.194777056	0.026110639	0.687273561	L2-4
Unc119	0.195050971	-0.031068908	0.687599538	L2-4
Sergef	0.195092448	-0.016118969	0.68764965	L2-4
Armc6	0.195431825	0.034174725	0.687948869	L2-4
Mrpl30	0.19562979	0.025207249	0.687948869	L2-4
Fgfr1	0.195693615	-0.038849387	0.687948869	L2-4
Fam122a	0.195757554	0.043213058	0.687948869	L2-4
Mapk8ip3	0.196315729	0.024495985	0.688356775	L2-4
Epc1	0.196337374	-0.043384801	0.688356775	L2-4
Tpi1	0.196377927	0.029761676	0.68838749	L2-4
Tdg	0.196485234	0.041330001	0.688552123	L2-4
Pnn	0.196486089	-0.035840449	0.688552123	L2-4
Akr1e1	0.196562555	-0.004179848	0.688624119	L2-4
Cep70	0.196573269	0.042263658	0.688624119	L2-4
Akt1s1	0.196611349	-0.032078387	0.688633364	L2-4
Prkaca	0.196626155	0.014759754	0.688633364	L2-4
Cst3	0.196710005	0.002247646	0.688818072	L2-4
8-Mar	0.196892276	-0.029453845	0.688968429	L2-4
Svbp	0.196929672	-0.020433557	0.688968429	L2-4
Glo1	0.197165813	-0.018556923	0.689376659	L2-4
Paxbp1	0.197462975	0.007457905	0.68981809	L2-4
Faim	0.19751021	0.019598177	0.68981809	L2-4
BC003965	0.197648396	-0.022130924	0.690077031	L2-4
Ppm1h	0.197857504	-0.02896354	0.690321538	L2-4
Svop	0.198066135	0.010048247	0.690552899	L2-4
Smarcc1	0.19815683	-0.026412072	0.690653974	L2-4
Pygo2	0.198518203	-0.017401854	0.691248584	L2-4
Zswim8	0.198585657	-0.009296901	0.69125695	L2-4
Myl12a	0.198761445	-0.039643304	0.691371289	L2-4
Scfd1	0.199035307	-0.033711855	0.691700346	L2-4
Jade1	0.199231408	-0.019691334	0.691765282	L2-4
Rab8a	0.199340152	0.030008552	0.691987663	L2-4
Yaf2	0.199549745	-0.048801681	0.692130463	L2-4
Prpf40a	0.19971378	0.035483858	0.692130463	L2-4
Anapc4	0.199954374	0.010340219	0.692250495	L2-4
Nrcam	0.200214626	0.010146156	0.692492004	L2-4
Ube2m	0.200248793	-0.041873484	0.692497969	L2-4
Acd	0.200306785	-0.025586823	0.692497969	L2-4
Rnaseh2a	0.200335403	0.003409348	0.692497969	L2-4
Atrn	0.200393152	0.026552478	0.692519357	L2-4
Nav1	0.20085067	-0.025650209	0.693094926	L2-4
Efr3a	0.201060033	0.021855494	0.693431568	L2-4
Trim28	0.20110411	0.022579884	0.693456069	L2-4
Rpp25l	0.201126943	-0.006528346	0.693456069	L2-4
Ier5	0.201141637	0.034938216	0.693456069	L2-4
Rev1	0.201149053	-0.032794339	0.693456069	L2-4
Taf15	0.20142599	-0.020963739	0.693742655	L2-4
Wdr47	0.201542381	-0.077213934	0.693846334	L2-4
Cxadr	0.202043422	-0.037890671	0.6941974	L2-4
N4bp2l2	0.202060153	0.035775514	0.6941974	L2-4
Ptpn2	0.202099492	0.037330218	0.694212577	L2-4
Dedd	0.202188596	0.028204991	0.694262405	L2-4
Map2k6	0.202357026	0.002050843	0.694533252	L2-4
Atp6ap2	0.202432889	0.012912329	0.694691155	L2-4
Ndufaf3	0.202650156	0.040636721	0.695129173	L2-4
Elof1	0.202729763	-0.037194438	0.695248493	L2-4
Vps36	0.20298855	0.02646754	0.695572104	L2-4
Chd3	0.203242542	-0.032017112	0.696032415	L2-4
Mdga1	0.203289149	-0.025359022	0.696051307	L2-4
Ptma	0.203367004	0.014378913	0.696075358	L2-4
Mien1	0.203895203	0.032204477	0.696715137	L2-4
Uhrf2	0.203906035	-0.0351713	0.696715137	L2-4
Fam104a	0.204724136	0.045053115	0.697140663	L2-4
Fam171a2	0.204774999	0.020489489	0.69717587	L2-4
Gabbr2	0.204909319	-0.004335722	0.69721897	L2-4
Plxna2	0.20494357	-0.033261192	0.69721897	L2-4
Mblac2	0.204946394	0.025182608	0.69721897	L2-4
Snx5	0.205322607	0.039578217	0.697808683	L2-4
Tomm5	0.205438937	0.021955171	0.697808683	L2-4
Tlk2	0.205566856	0.022309125	0.697808683	L2-4
Trp53rka	0.20560855	0.022353278	0.697808683	L2-4
Pcyox1	0.205625558	-0.006412164	0.697808683	L2-4
Tex30	0.20572767	0.007380133	0.697808683	L2-4
9-Sep	0.205845614	0.011307755	0.697808683	L2-4
Efnb1	0.205942797	0.059814232	0.697911622	L2-4
Mvk	0.206314319	0.023000044	0.698316832	L2-4
Zfp286	0.206323789	-0.022471052	0.698316832	L2-4
Dennd1a	0.206349202	-0.004771381	0.698316832	L2-4
Leo1	0.206440615	0.023242657	0.698316832	L2-4
Trabd	0.206747591	-0.006932252	0.69849158	L2-4
Gtf2h2	0.207103936	0.016348569	0.698765556	L2-4
Thap3	0.207252124	-0.019308991	0.698826213	L2-4
Klf13	0.207319495	0.035173238	0.698826213	L2-4
Map6	0.207327153	0.008651615	0.698826213	L2-4
Kif21a	0.207667006	-0.008571591	0.699058337	L2-4
Srpk1	0.207687135	0.004893232	0.699058337	L2-4
Ap1s1	0.207811692	0.019279204	0.699058337	L2-4
Mllt1	0.207838684	-0.033281399	0.699058337	L2-4
Sdccag8	0.207849628	-0.008506071	0.699058337	L2-4
Srek1	0.207937141	0.031250722	0.699058337	L2-4
Zfyve27	0.207946691	0.004233593	0.699058337	L2-4
Sqstm1	0.207999345	0.021851263	0.699058337	L2-4
Ist1	0.208315066	-0.030428093	0.699284223	L2-4
Enoph1	0.208353966	0.013600357	0.699284223	L2-4
Plppr1	0.208404062	0.02730689	0.699298718	L2-4
4-Mar	0.208544813	-0.04565795	0.699428182	L2-4
Rnf121	0.208686385	-0.003213953	0.699741479	L2-4
Eif2b4	0.208848059	-0.032652519	0.700031374	L2-4
Ndufa8	0.208991383	-0.039448095	0.700259578	L2-4
Abcd3	0.209412464	0.030729907	0.700942633	L2-4
Psmc6	0.209560084	-0.045865336	0.700942633	L2-4
Ammecr1l	0.209596024	0.030533995	0.700942633	L2-4
Ccdc184	0.20966985	0.023422985	0.700942633	L2-4
Ube2l3	0.209713276	0.032351435	0.700942633	L2-4
Paics	0.209755116	0.03846871	0.700942633	L2-4
Psmc3	0.209767635	0.000551942	0.700942633	L2-4
Gtpbp4	0.20996893	0.037750707	0.701054176	L2-4
Slbp	0.2102641	-0.057898022	0.701168575	L2-4
Haus7	0.21035687	-0.000801964	0.701300298	L2-4
Bcl2l1	0.210356934	0.032349773	0.701300298	L2-4
Cops7b	0.210563744	-0.035239457	0.701564981	L2-4
Bcap31	0.210686436	0.018093149	0.701600557	L2-4
Cep170b	0.211128486	-0.039609198	0.701861192	L2-4
Uba5	0.211323434	0.017648195	0.702047774	L2-4
Zfp120	0.211636347	0.021491614	0.702375441	L2-4
Fcor	0.211946682	0.003477876	0.702974119	L2-4
Rbmxl1	0.211979491	-0.010153523	0.702974568	L2-4
Dock7	0.212071495	-0.023563415	0.703187613	L2-4
Eef1a1	0.212155612	0.038526967	0.70324227	L2-4
Bag2	0.212242469	-0.012353589	0.70324227	L2-4
Wsb2	0.212422029	0.027687493	0.703300649	L2-4
Pdia6	0.212498492	-0.041057851	0.703400543	L2-4
Faf2	0.212550271	0.022424464	0.703471859	L2-4
Dpm3	0.212754692	-0.040549866	0.703759657	L2-4
Pla2g12a	0.212988217	0.025731152	0.703999711	L2-4
Pik3ca	0.212993898	-0.035428382	0.703999711	L2-4
Gng10	0.213058035	0.041100463	0.704050747	L2-4
Bid	0.213100588	-0.000707411	0.704103789	L2-4
Stk25	0.213708957	0.018519707	0.704550662	L2-4
Mrpl1	0.214081046	0.01932648	0.705241504	L2-4
Rapgef1	0.21411006	0.011121754	0.705241504	L2-4
Tbc1d10b	0.214198551	0.023170388	0.705365181	L2-4
Abcc5	0.214298941	0.014391806	0.705595905	L2-4
Fam124a	0.214648069	0.006080972	0.706171152	L2-4
Fam117b	0.214770895	-0.035257053	0.706171152	L2-4
Hsp90b1	0.214800533	-0.045794573	0.706171152	L2-4
Zfp512	0.214832384	-0.033534539	0.706171152	L2-4
Supt5	0.215088695	0.041677563	0.706171152	L2-4
Cops8	0.215090764	0.033808461	0.706171152	L2-4
Mthfd2l	0.215121596	0.040335733	0.706171152	L2-4
Fryl	0.215146167	-0.024358436	0.706171152	L2-4
U2af2	0.215181374	-0.035842899	0.706171152	L2-4
Glul	0.215220863	-0.023856112	0.706171152	L2-4
Pmvk	0.215293697	-0.030649592	0.706171152	L2-4
Cdh10	0.215302481	0.008369412	0.706171152	L2-4
Cuta	0.215328205	-0.041441521	0.706171152	L2-4
Smad1	0.215416951	-0.027029273	0.706198973	L2-4
Glud1	0.215469959	0.030610061	0.706229091	L2-4
Ivns1abp	0.215535679	-0.045311778	0.706325834	L2-4
Rab40c	0.215550409	0.00995259	0.706325834	L2-4
Ago4	0.215831453	-0.023211254	0.706820136	L2-4
Fxyd6	0.216047094	-0.022905204	0.707063556	L2-4
Paqr4	0.216066613	-0.0106768	0.707063556	L2-4
Slc4a1ap	0.216127202	-0.008842549	0.707154975	L2-4
Nucb1	0.216248791	0.022212768	0.707154975	L2-4
Acadsb	0.216252053	-0.029073878	0.707154975	L2-4
Fxr1	0.216600647	-0.020812284	0.707835024	L2-4
Ankrd13d	0.216657025	-0.006192904	0.707835024	L2-4
Aasdhppt	0.216667261	0.003645693	0.707835024	L2-4
Ndufa12	0.216702812	0.019795466	0.707851233	L2-4
Nrd1	0.216978189	-0.042273203	0.708357797	L2-4
Cntn1	0.217031396	-0.052705489	0.708393481	L2-4
Dalrd3	0.217040068	-0.039060463	0.708393481	L2-4
Pwp1	0.217397479	0.042157893	0.7088262	L2-4
Fry	0.217717843	-0.049684966	0.709236582	L2-4
Plcxd2	0.217751817	0.001823569	0.709236582	L2-4
Igfbpl1	0.217886821	0.080510176	0.709271025	L2-4
Ap2b1	0.217904807	-0.037086465	0.709271025	L2-4
Celf3	0.217933247	0.0468129	0.709271025	L2-4
Cluap1	0.217975289	0.041612092	0.709271025	L2-4
Sars	0.218243499	0.043668087	0.709287438	L2-4
BC005537	0.218579454	-0.025498098	0.709492961	L2-4
Tpd52l1	0.218715644	-0.025227776	0.709594492	L2-4
Atxn1	0.218855285	-0.033360743	0.709849574	L2-4
Stard3nl	0.218999079	-0.027880325	0.710117981	L2-4
Fbxl5	0.219046587	0.029539892	0.710222539	L2-4
Cep44	0.219152564	0.04627651	0.710330857	L2-4
Rasa1	0.219412091	-0.047080551	0.710542871	L2-4
Foxj3	0.219702408	0.023256604	0.710813588	L2-4
Epha5	0.219725192	-0.021485572	0.710837883	L2-4
Pld3	0.220232467	-0.004922948	0.711266161	L2-4
Eif2b2	0.220604093	-0.003030315	0.711652746	L2-4
Zc3h7b	0.220704616	-0.048540468	0.711676921	L2-4
Dynlt3	0.220914184	0.010154231	0.711826725	L2-4
Prkag1	0.221049102	0.032790258	0.711983147	L2-4
Pbdc1	0.221252339	0.015507877	0.712056386	L2-4
Slc35b2	0.221828028	-0.002088469	0.712383214	L2-4
Syce2	0.221840915	-0.014573675	0.712383214	L2-4
Slc4a3	0.221936552	-0.034141519	0.712449172	L2-4
Pcf11	0.222153861	0.019458991	0.712598691	L2-4
Mob4	0.222290592	0.033773661	0.712829591	L2-4
Ncs1	0.222557981	-0.012392525	0.713100262	L2-4
Pole3	0.222663676	-0.032829864	0.713155173	L2-4
Mapk9	0.222786343	0.006841849	0.713302579	L2-4
Strn3	0.223056835	-0.022257751	0.713723096	L2-4
Car11	0.223238078	0.033730764	0.713842069	L2-4
Psme4	0.223372763	-0.015744517	0.713842069	L2-4
Cycs	0.223512401	0.009409135	0.713842069	L2-4
Pdcd7	0.223809347	-0.028643712	0.71415254	L2-4
Kars	0.223811295	0.023115468	0.71415254	L2-4
Lsm12	0.224063065	-0.025578306	0.714343016	L2-4
Fam76a	0.224568847	-0.026482683	0.714819522	L2-4
Hyal2	0.22495987	0.027755694	0.715242048	L2-4
Rgs19	0.225220702	-0.025984092	0.715294511	L2-4
Nkiras1	0.225292844	-0.011695074	0.715294511	L2-4
Ppp1r35	0.225413179	-0.024334243	0.715296883	L2-4
Git2	0.22542289	-0.017078294	0.715296883	L2-4
Nkiras2	0.225563984	0.049072148	0.715357724	L2-4
Ppp3ca	0.225660364	-0.010251006	0.715456429	L2-4
Senp2	0.22570535	-0.003737696	0.715456429	L2-4
Mtmr3	0.225934259	-0.026629267	0.715678306	L2-4
Zfp362	0.226082633	-0.032249114	0.715974496	L2-4
Ppp1ca	0.226153899	0.03526328	0.716081913	L2-4
Nsmce1	0.226195758	0.027693451	0.716081913	L2-4
Ndufs1	0.22625926	0.022770872	0.716101285	L2-4
Ptpn5	0.226566582	0.011537755	0.716239765	L2-4
Ilf2	0.227760316	0.051254061	0.717445258	L2-4
Gtpbp2	0.228132214	0.030632862	0.717860178	L2-4
Arhgef12	0.228202533	-0.038654254	0.71789624	L2-4
Rsbn1l	0.228377626	0.019785249	0.71789624	L2-4
Lrp1b	0.228832035	0.032592405	0.71789624	L2-4
Luc7l3	0.228868505	-0.03105476	0.71789624	L2-4
Frat2	0.228888618	0.00432238	0.71789624	L2-4
Rnf181	0.228902933	0.02898551	0.71789624	L2-4
Tsnax	0.229073558	-0.036038108	0.717949062	L2-4
Matr3	0.229107411	-0.014045332	0.717979948	L2-4
Imp3	0.229559605	-0.013953323	0.718423703	L2-4
Hmgn3	0.229668807	0.039456812	0.718423703	L2-4
Anapc7	0.229818591	0.014827932	0.718500004	L2-4
Pold3	0.230021174	0.024691064	0.718500004	L2-4
Sirt7	0.23024947	0.037174131	0.718606896	L2-4
Dynll2	0.230621392	-0.028964694	0.719050837	L2-4
Metap2	0.230892523	0.033306664	0.719324896	L2-4
Rabep1	0.230896892	-0.050376919	0.719324896	L2-4
Copg2	0.231037924	0.021770907	0.71948659	L2-4
Dok4	0.231315719	0.025756771	0.719617974	L2-4
Cacybp	0.231479886	0.028112412	0.719774992	L2-4
Tsr3	0.231639024	0.039523678	0.719774992	L2-4
Katnbl1	0.231643492	-0.000950649	0.719774992	L2-4
Sparcl1	0.232073487	0.002222678	0.720087177	L2-4
Kif21b	0.232074067	-0.017023901	0.720087177	L2-4
Zfp652	0.232300766	-0.034471578	0.720180258	L2-4
Nudcd2	0.232329531	0.039592488	0.720180258	L2-4
Srsf6	0.232353311	0.004108185	0.720180258	L2-4
Lrif1	0.232589746	0.015536204	0.720366739	L2-4
Myh10	0.23262399	-0.042198869	0.720366739	L2-4
Lysmd2	0.232675496	0.025285991	0.720380674	L2-4
Mrps15	0.233451777	-0.035290323	0.720798556	L2-4
Ahi1	0.233919621	-0.022644417	0.720798556	L2-4
Dctn4	0.234327762	0.018627736	0.720798556	L2-4
Mrpl15	0.234443152	0.017189679	0.72100837	L2-4
Pum3	0.23476993	0.02864421	0.721113231	L2-4
Cebpzos	0.234937541	-0.036760681	0.721289406	L2-4
Cotl1	0.235004736	-0.058637282	0.721335986	L2-4
Golga1	0.235136875	-0.030508692	0.721335986	L2-4
Ctif	0.235180242	-0.034629196	0.721368227	L2-4
Ankib1	0.235306581	-0.03489314	0.721422877	L2-4
Cwc15	0.235330247	0.048947564	0.721430798	L2-4
Tubb4b	0.235475588	-0.002090797	0.721604373	L2-4
Efna3	0.235505342	-0.029710909	0.721604373	L2-4
Rfxap	0.235838066	0.045399469	0.722054198	L2-4
Slc6a17	0.235966213	0.033523958	0.722054198	L2-4
Timm8b	0.235981805	0.028736635	0.722054198	L2-4
Flywch1	0.236001851	-0.029397466	0.722054198	L2-4
Ddx49	0.236270979	0.041289006	0.722151001	L2-4
Rbm27	0.236351808	-0.035806262	0.722151001	L2-4
Kansl2	0.237523635	-0.034168549	0.722524665	L2-4
Oat	0.237798405	0.009749589	0.722524665	L2-4
Snx7	0.237844297	-0.008999185	0.722524665	L2-4
Aplp2	0.23835189	0.021250727	0.722715281	L2-4
Tmem178b	0.238372613	-0.034180445	0.722715281	L2-4
Pcgf2	0.238469188	-0.026434494	0.72274153	L2-4
Tmem216	0.238491948	0.018934854	0.72274153	L2-4
Echs1	0.23888993	0.028689374	0.723157657	L2-4
Ppp1r9a	0.239616873	-0.039741907	0.723985415	L2-4
Spag9	0.239674717	-0.03692505	0.723985415	L2-4
Vegfb	0.239702467	0.029725912	0.723985415	L2-4
Zcchc9	0.23993879	-0.047612299	0.724172549	L2-4
Ddx27	0.239995416	0.031950515	0.724187215	L2-4
Rpp14	0.240005485	0.002856354	0.724187215	L2-4
6-Mar	0.240257801	-0.028713025	0.724666614	L2-4
Rit1	0.24046246	-0.022606749	0.724677365	L2-4
Rsbn1	0.24053171	-0.041995103	0.724677365	L2-4
Dnajc8	0.240539613	0.045419554	0.724677365	L2-4
Abcf2	0.240545214	0.020364186	0.724677365	L2-4
Ldb1	0.240763827	0.011804874	0.724677365	L2-4
Vars	0.240862266	0.015082064	0.724677365	L2-4
Zfp87	0.240903833	0.009778283	0.724677365	L2-4
Lsm14a	0.240985913	0.004971394	0.724706685	L2-4
Gskip	0.241033547	-0.028474089	0.724706685	L2-4
Agfg2	0.241072698	-0.012323559	0.724706685	L2-4
Pnmal2	0.241072924	-0.046243417	0.724706685	L2-4
Hjurp	0.241105887	-0.014651453	0.724734924	L2-4
B4galt5	0.241481227	-0.013977592	0.725022289	L2-4
Hnrnpa1	0.241481937	-0.019298365	0.725022289	L2-4
Thap4	0.241865817	-0.007522383	0.725472729	L2-4
Pdpk1	0.242360967	0.015085432	0.725835066	L2-4
Ubr4	0.242822587	-0.029647025	0.726333049	L2-4
Vkorc1l1	0.242944794	0.006137096	0.726414652	L2-4
Commd8	0.242975976	0.032749521	0.726414652	L2-4
Cyhr1	0.243277127	-0.037715682	0.726709186	L2-4
Pithd1	0.243322876	0.03444001	0.726709186	L2-4
Fam98a	0.243330384	-0.042051471	0.726709186	L2-4
Wrap73	0.243371211	-0.005308174	0.726709186	L2-4
Atp6v1e1	0.243738692	0.037057191	0.726915367	L2-4
Kpna4	0.243792877	-0.040057574	0.726942058	L2-4
Elmod1	0.243898948	-0.039126892	0.727101679	L2-4
Ccdc28b	0.244092552	-0.009933337	0.727244078	L2-4
Mtmr6	0.244355752	0.009057071	0.727382754	L2-4
Sec24b	0.244760553	-0.037593485	0.728194334	L2-4
P4hb	0.244917152	0.004492409	0.728345423	L2-4
Ssbp4	0.245405075	-0.003805859	0.729086365	L2-4
Map1lc3b	0.245539352	-0.00726566	0.729221732	L2-4
Fhl2	0.245946261	-0.004897403	0.729762374	L2-4
Glra2	0.246015917	-0.022787856	0.729875976	L2-4
Coro2b	0.246081911	-0.025311738	0.729920566	L2-4
Huwe1	0.246502262	-0.023306593	0.729920566	L2-4
Cnot7	0.246526608	-0.016756937	0.729920566	L2-4
Amfr	0.246944552	0.025039971	0.730628038	L2-4
Brd8	0.247240337	-0.01742864	0.730984314	L2-4
Pitpnb	0.247297471	3.89E-05	0.730984314	L2-4
Ankrd17	0.247341877	0.036015553	0.730984314	L2-4
Trnp1	0.247407662	0.038474841	0.731068588	L2-4
Yod1	0.247511947	0.004894363	0.731207325	L2-4
Gpatch8	0.247511991	-0.008437952	0.731207325	L2-4
Rnf41	0.247727182	0.009443205	0.731327234	L2-4
Samm50	0.247983256	0.022520135	0.731607991	L2-4
Dab2ip	0.248041374	-0.03931554	0.73173306	L2-4
Elk1	0.248121048	0.027027077	0.731797059	L2-4
Usp42	0.248367183	-0.033004178	0.732160035	L2-4
Jagn1	0.248498402	0.035894706	0.732160035	L2-4
Acly	0.250193412	-0.047758047	0.733940631	L2-4
Psme3	0.251013944	0.024475373	0.734541748	L2-4
Rad23b	0.2512532	0.042712858	0.73473364	L2-4
Surf1	0.251350684	0.028307669	0.734787832	L2-4
Zfp101	0.251605671	-0.02810027	0.7349456	L2-4
App	0.251618263	-0.043716809	0.7349456	L2-4
Clvs1	0.251662176	-0.008172594	0.7349456	L2-4
Mpped2	0.251924375	-0.011296538	0.735057057	L2-4
Rnf219	0.252541036	0.032553049	0.735573627	L2-4
Asxl1	0.253025838	-0.011373698	0.736216117	L2-4
Phpt1	0.253494525	-0.018544641	0.736750623	L2-4
Afg3l1	0.253518363	-0.028377592	0.736773889	L2-4
Atf7ip	0.253829545	-0.0179803	0.73689588	L2-4
Ahsa2	0.253949019	-0.012457651	0.73706559	L2-4
Satb1	0.254481356	0.029003094	0.737545805	L2-4
Cenpw	0.254568327	0.028745001	0.737653633	L2-4
Ep400	0.254813132	-0.023261351	0.737786907	L2-4
Ino80d	0.254898921	-0.014049591	0.737836925	L2-4
Ubald1	0.255077446	0.046644561	0.738003981	L2-4
Mpc1	0.255092531	0.037706061	0.738003981	L2-4
Brd7	0.255142296	-0.015131362	0.738003981	L2-4
Pogk	0.255143289	-0.047834405	0.738003981	L2-4
Faap100	0.255415305	0.025935599	0.738191381	L2-4
Fam20c	0.25545818	0.005092474	0.738261767	L2-4
Cdk16	0.255597195	0.033644932	0.738423936	L2-4
Zfp780b	0.255746661	-0.025827069	0.738423936	L2-4
Gtf3a	0.255818807	-0.022107039	0.738423936	L2-4
Tbl3	0.255822933	0.018317332	0.738423936	L2-4
Pdcd11	0.256023783	-0.008793191	0.73862863	L2-4
Tpd52l2	0.256599535	-0.003782123	0.739199015	L2-4
Coro1b	0.256776914	-0.002838653	0.73924676	L2-4
Srrm2	0.256973219	0.028601489	0.73924676	L2-4
Pdxdc1	0.257007301	0.034181722	0.73924676	L2-4
Arl6	0.257012376	-0.016998057	0.73924676	L2-4
Wasf1	0.257038135	0.004007393	0.73924676	L2-4
Spr	0.25759388	0.002275389	0.739996438	L2-4
Ccdc127	0.257684413	-0.032247591	0.740023586	L2-4
Fbxl15	0.257912778	-0.036804821	0.740298125	L2-4
Sumo2	0.258056283	-0.008570995	0.740352887	L2-4
Fkbp8	0.258504112	0.02040337	0.740944277	L2-4
Smox	0.25868593	-0.020666653	0.741091364	L2-4
Taok1	0.258806737	-0.03428388	0.741091364	L2-4
Kpna1	0.258894847	-0.018637421	0.741091364	L2-4
Ctnnbip1	0.259073773	-0.02594292	0.741161867	L2-4
Rbm39	0.259259628	-0.012008882	0.741376712	L2-4
Hmox2	0.259310892	0.03247156	0.741376712	L2-4
Mn1	0.259355295	0.006317117	0.741376712	L2-4
Abhd16a	0.259631024	0.023518557	0.741574496	L2-4
Psmg1	0.25968529	0.025642437	0.741634668	L2-4
Pdrg1	0.259935175	0.045073118	0.741679278	L2-4
Smarcad1	0.259974244	0.007366701	0.741686068	L2-4
Dguok	0.260302634	-0.02266731	0.741849752	L2-4
Dapk3	0.260720795	-0.000937988	0.742495806	L2-4
Dnajb11	0.260782333	0.035430264	0.74253473	L2-4
Sel1l3	0.260944537	-0.026171846	0.74256339	L2-4
Atg101	0.261069193	-0.030950428	0.742640283	L2-4
Capn10	0.261072662	0.003259152	0.742640283	L2-4
Mpv17l	0.261097924	0.022396446	0.742640283	L2-4
Qtrt1	0.261314489	-0.037110523	0.742777377	L2-4
Erc2	0.261377061	-0.025873717	0.742807743	L2-4
Pfdn2	0.26168358	-0.02485726	0.743029692	L2-4
Dld	0.261764335	-0.021079199	0.743051537	L2-4
Hsd17b10	0.262119566	0.03300238	0.743129166	L2-4
Dnajc4	0.262331364	-0.021266041	0.743396759	L2-4
Zmym3	0.262964277	-0.009934639	0.744093249	L2-4
Lonp1	0.263347663	-0.034028656	0.744152748	L2-4
Uri1	0.263433743	-0.01116446	0.744152748	L2-4
Mrfap1	0.263465183	0.046119671	0.744152748	L2-4
B3gnt5	0.263621183	-0.034750252	0.744152748	L2-4
Sae1	0.263718645	-0.03644429	0.744152748	L2-4
Elavl1	0.264052902	0.003341763	0.744783473	L2-4
Npm3	0.264221374	-0.004190408	0.74494259	L2-4
Ssh2	0.264272962	-0.02468018	0.744969136	L2-4
Napg	0.264509174	-0.03462452	0.745449278	L2-4
Tbc1d22b	0.264536918	-0.030377307	0.74545441	L2-4
Cdc42bpa	0.264712223	-0.028683785	0.745573203	L2-4
Ip6k1	0.265463372	0.031464136	0.746228859	L2-4
Snap25	0.26554765	-0.032924671	0.746297695	L2-4
Slc35f1	0.265625106	-0.020298311	0.746297695	L2-4
Farp1	0.26568131	0.029177186	0.746297695	L2-4
Ift57	0.26628779	-0.003425352	0.74652779	L2-4
Ppm1l	0.266797278	-0.028779838	0.74652779	L2-4
Slmap	0.266886429	0.003134691	0.746597212	L2-4
Pdha1	0.26738419	0.019359848	0.746851065	L2-4
Pja2	0.267498317	0.031434712	0.746851065	L2-4
Ipo7	0.267549501	-0.020416834	0.746949153	L2-4
Wasf3	0.267759428	-0.018929598	0.747311055	L2-4
Kdm5b	0.267784366	0.039750365	0.747335833	L2-4
Ube2g2	0.268008482	-0.033363272	0.747456137	L2-4
Synj1	0.26801534	-0.033839064	0.747456137	L2-4
Phax	0.268115361	0.032459322	0.747497467	L2-4
Mark4	0.268214246	0.028181336	0.747549833	L2-4
Rnf115	0.268510369	0.027571594	0.747792299	L2-4
1-Sep	0.268611674	-0.015680055	0.747832948	L2-4
Cln8	0.268827495	-0.025418653	0.748059813	L2-4
Chd6	0.268881947	-0.032340191	0.748059813	L2-4
Slc1a4	0.269269833	-0.009484498	0.748331654	L2-4
Nme6	0.269466879	-0.038527731	0.748331654	L2-4
Mtfr1	0.269589653	-0.025847498	0.748331654	L2-4
Man1a2	0.269608525	0.037592861	0.748331654	L2-4
Raf1	0.27009488	-0.045477268	0.748746444	L2-4
Khsrp	0.270316201	-0.015674033	0.748944746	L2-4
Prrc2a	0.270435634	-0.029897523	0.748944746	L2-4
Isy1	0.27059453	0.02138758	0.748944746	L2-4
Mthfd2	0.270601926	0.021509631	0.748944746	L2-4
Atp2b1	0.270620528	-0.040496835	0.748944746	L2-4
Rock1	0.2707156	-0.027697268	0.748944746	L2-4
Zfand2b	0.271203431	-0.039021746	0.748944746	L2-4
Pdgfa	0.271348753	0.021468235	0.748944746	L2-4
Cggbp1	0.271619149	-0.029993264	0.748969255	L2-4
Cdk12	0.27164479	0.039605451	0.748969255	L2-4
Pard6g	0.271915442	0.038378413	0.749293137	L2-4
Psmb3	0.272001395	0.019141423	0.749441229	L2-4
Alyref	0.272336707	-0.032320341	0.749699263	L2-4
Smim18	0.272828468	-0.02200285	0.750112514	L2-4
Klhdc10	0.273208915	-0.028051892	0.750633658	L2-4
Tanc2	0.273478489	-0.054210672	0.750843589	L2-4
Pphln1	0.273526367	-0.007009941	0.750895266	L2-4
Sgip1	0.273567552	-0.001086795	0.750939919	L2-4
Kif5c	0.273660673	-0.041548451	0.751033602	L2-4
Bmi1	0.273972739	-0.036162238	0.751535452	L2-4
Lmo4	0.274836439	-0.106939195	0.752497389	L2-4
Trmt10b	0.275018071	0.001151053	0.752497389	L2-4
Rufy2	0.275335165	-0.043653392	0.752758641	L2-4
Gdpd1	0.275773547	0.029115918	0.753101305	L2-4
Fam57b	0.275861396	-0.025934545	0.753210769	L2-4
Cops5	0.276035213	0.033273991	0.753358848	L2-4
Nras	0.276128292	-0.047109952	0.753364418	L2-4
Cox10	0.276128928	0.019430182	0.753364418	L2-4
Trp53	0.27647005	0.027910994	0.753407215	L2-4
Tmem246	0.276484614	0.02741849	0.753407215	L2-4
Cds2	0.27732548	-0.00837996	0.754449251	L2-4
Snx4	0.277667048	-0.021048	0.75464072	L2-4
Dctn1	0.278219132	0.022988253	0.755228215	L2-4
Hint1	0.278248778	0.033230002	0.75525132	L2-4
Asap1	0.27881995	0.020237229	0.756283323	L2-4
Myo5a	0.278858101	0.027328415	0.756283323	L2-4
Efnb3	0.279304958	-0.043009636	0.75670569	L2-4
Ngrn	0.279407509	0.011321207	0.756736624	L2-4
Wsb1	0.279558238	0.040123922	0.756736624	L2-4
Ccdc34	0.279764857	-0.016198907	0.756828849	L2-4
Tex10	0.279865869	-0.029198127	0.756828849	L2-4
Ppm1g	0.280446804	0.026700657	0.757505895	L2-4
Csnk1g2	0.280497742	0.012046192	0.75751466	L2-4
Bend5	0.280807477	0.044959039	0.757610264	L2-4
Qars	0.280900423	0.021979938	0.757610264	L2-4
Ica1l	0.280912906	-0.019567328	0.757610264	L2-4
Ldah	0.281113661	-0.007663351	0.757724896	L2-4
Cenpv	0.281630138	-0.034796928	0.758325241	L2-4
Ankrd13c	0.281683928	-0.033672259	0.758379677	L2-4
Pdhx	0.281716705	0.027581531	0.758379677	L2-4
Eif3f	0.282008253	0.054901388	0.758418817	L2-4
Naa30	0.282521709	0.036056173	0.758706442	L2-4
Hs6st2	0.282965974	0.011175583	0.758871915	L2-4
Tusc2	0.283096514	0.000626269	0.758871915	L2-4
Gng2	0.283151863	0.005692683	0.758871915	L2-4
Ufc1	0.283185395	0.024086763	0.758871915	L2-4
Cnot6	0.283454996	-0.016208698	0.759123207	L2-4
Map2k5	0.283590771	0.02021255	0.759315174	L2-4
Ppp2r5b	0.283725504	0.016918686	0.759329223	L2-4
Dhx36	0.283789879	-0.008398171	0.759329223	L2-4
Extl2	0.283920165	-0.000319786	0.759352924	L2-4
Med10	0.284748609	0.027239268	0.759993794	L2-4
Nptn	0.285005179	-0.042748561	0.760141626	L2-4
Coq5	0.285092533	0.039710088	0.76017052	L2-4
Hsph1	0.285322257	0.020520617	0.760318349	L2-4
Sdhaf2	0.285327703	-0.031392041	0.760318349	L2-4
Dcps	0.285454932	0.019228484	0.760394405	L2-4
Desi2	0.285514519	-0.029061396	0.760394405	L2-4
Slc39a3	0.285568673	-0.027758517	0.760394405	L2-4
Gga2	0.28593434	0.013223519	0.760709605	L2-4
Emd	0.286210435	0.023839274	0.760754045	L2-4
Rita1	0.286420866	-0.03450016	0.760754045	L2-4
Csnk1d	0.286637438	0.009597016	0.760823601	L2-4
Tmf1	0.28686924	-0.0052003	0.760997506	L2-4
Scmh1	0.287183559	0.03983647	0.761213788	L2-4
Tenm4	0.287195548	-0.035713723	0.761213788	L2-4
Crls1	0.287535946	-0.000811898	0.761309783	L2-4
Tmem131	0.287824814	-0.033171683	0.761394536	L2-4
Capza2	0.287878516	0.011973429	0.761394536	L2-4
Tdp2	0.287892422	-0.008406054	0.761394536	L2-4
Pitpnm1	0.287907729	0.000731368	0.761394536	L2-4
Mycn	0.288181189	0.014080515	0.761771385	L2-4
Lancl2	0.28840175	-0.013139249	0.76205139	L2-4
Bod1l	0.288741725	0.015762537	0.762417254	L2-4
Ppil3	0.288924669	0.02055696	0.762570483	L2-4
Stx7	0.288931485	0.036345845	0.762570483	L2-4
Tmem60	0.2889915	0.001595733	0.762570483	L2-4
Ctcf	0.289074598	-0.012188371	0.762602073	L2-4
Kcnd2	0.289253068	-0.01948509	0.762723277	L2-4
F8a	0.289577002	0.027649392	0.76303376	L2-4
Kpna3	0.289725882	-0.033398004	0.763284868	L2-4
Crebbp	0.289772309	-0.038909713	0.763284868	L2-4
Timm9	0.290096451	0.019425335	0.763624181	L2-4
Zfp950	0.290290844	-0.020144373	0.763797712	L2-4
Adss	0.290544874	0.02685876	0.763821741	L2-4
Clstn1	0.290984563	-0.037609782	0.764275873	L2-4
B9d1	0.291262713	0.017147323	0.764377889	L2-4
Ttc9c	0.291308219	-0.005010559	0.764377889	L2-4
Smim14	0.291324028	0.048720042	0.764377889	L2-4
Mpst	0.291553358	-0.03068132	0.764377889	L2-4
Tmem158	0.292184859	-0.038653951	0.764795265	L2-4
Gas7	0.292402944	-0.033576776	0.764892832	L2-4
Ppp1r12c	0.29248474	-0.012378617	0.765020792	L2-4
Clasrp	0.292678282	-0.01667186	0.765189692	L2-4
Pycr2	0.293185735	0.03910768	0.765496841	L2-4
Ogt	0.293195175	0.056358978	0.765496841	L2-4
Ap1b1	0.293284944	0.004086338	0.765496841	L2-4
Arf2	0.293663764	0.030747215	0.765846658	L2-4
Mrpl47	0.293751034	0.036029468	0.765964956	L2-4
Rce1	0.293886176	-0.006115566	0.766145619	L2-4
Vps45	0.29396651	0.031658395	0.766166743	L2-4
Tmem184c	0.293980535	0.025933084	0.766166743	L2-4
Nol11	0.294143112	0.030403082	0.766378371	L2-4
Serbp1	0.294208052	-0.002286251	0.766435742	L2-4
Rad23a	0.294525254	-0.021951513	0.7667728	L2-4
Kdsr	0.294673845	-0.036457924	0.7667728	L2-4
Rrbp1	0.294751983	-0.027345219	0.7667728	L2-4
Rbfox1	0.29510298	-0.020659217	0.767042519	L2-4
Cox6b1	0.295134038	2.85E-05	0.767042519	L2-4
Timm17a	0.295355764	0.037677145	0.767237878	L2-4
Prr18	0.295471285	-0.006892913	0.767401876	L2-4
Syf2	0.295708957	0.047798544	0.76768384	L2-4
Alg5	0.296596993	0.045312252	0.768320613	L2-4
Hprt	0.296970192	0.031719329	0.768320613	L2-4
Slc22a17	0.297824822	0.035212655	0.769205088	L2-4
Uba2	0.297920669	0.028555481	0.769205088	L2-4
Nt5c3b	0.29807033	-0.033123089	0.769205088	L2-4
Brsk1	0.298593959	-0.036176757	0.769410879	L2-4
Bsdc1	0.298655358	0.030582573	0.769410879	L2-4
Vps53	0.298786707	0.004623669	0.769480636	L2-4
Slc1a3	0.298934133	-0.004499779	0.769480636	L2-4
Ssbp3	0.299030182	0.025028905	0.769660608	L2-4
Elovl2	0.299154075	-0.027807885	0.769660608	L2-4
Hspa4	0.299442287	-0.028267358	0.769800032	L2-4
Mib2	0.299602459	-0.008159392	0.769873968	L2-4
Scrt1	0.300025401	-0.0209948	0.770104534	L2-4
Dnajb14	0.300214975	-0.050906154	0.77038732	L2-4
Cdkl3	0.300444602	0.02076756	0.770474088	L2-4
Atp5g3	0.300462371	-0.003578487	0.770474088	L2-4
Cherp	0.300599865	-0.037244951	0.770474088	L2-4
Zfp263	0.300612302	0.003502324	0.770474088	L2-4
Cep19	0.300670536	0.004781386	0.770474088	L2-4
Cbarp	0.300778007	-0.030575076	0.770474088	L2-4
Fam216a	0.300926001	-0.050051524	0.770512298	L2-4
Btbd1	0.301072045	-0.007761126	0.770674216	L2-4
Smg7	0.301157117	-0.025759488	0.770727142	L2-4
Ddx6	0.301245684	0.025494047	0.770727142	L2-4
Lrrc8a	0.301472684	0.024218766	0.770975568	L2-4
Lman2	0.301502449	0.034046168	0.770975568	L2-4
Dennd5a	0.30157087	-0.021492535	0.771039763	L2-4
Reep5	0.301793402	0.007332491	0.771250612	L2-4
Rhof	0.3024213	-0.038510989	0.771342794	L2-4
Jak1	0.302547117	-0.025003493	0.771417519	L2-4
Gpi1	0.302645525	0.044027889	0.771417519	L2-4
Pex13	0.302658208	0.041755833	0.771417519	L2-4
Casc4	0.303000888	-0.032024753	0.771736487	L2-4
Tmem167	0.303204962	0.004944335	0.771816164	L2-4
Ints10	0.303265682	0.004569296	0.771816164	L2-4
Ppt1	0.303296717	-0.021187368	0.771816164	L2-4
Ezh2	0.303348189	-0.035084572	0.771816164	L2-4
Ap3d1	0.303525266	0.033128806	0.771816164	L2-4
Rbm6	0.303722191	-0.010955817	0.771816164	L2-4
Spcs1	0.304039559	0.023323702	0.772111811	L2-4
Mkrn1	0.304323562	0.044082541	0.772231454	L2-4
Spock2	0.304907364	-0.030161509	0.772472017	L2-4
Pde10a	0.304936472	-0.038566218	0.772472017	L2-4
Klf6	0.305046174	0.005461912	0.772475983	L2-4
Cplx1	0.305197049	0.01750788	0.772502936	L2-4
Rundc3a	0.305355125	-0.017368737	0.772502936	L2-4
D8Ertd738e	0.305405812	0.001838721	0.772502936	L2-4
Idh1	0.305554827	0.012585008	0.772502936	L2-4
Gna11	0.305983794	0.027046093	0.772838118	L2-4
Exoc1	0.306021952	0.025268727	0.772855669	L2-4
Uba52	0.306202995	-0.074821588	0.773133488	L2-4
Zfhx2	0.306449712	-0.016428825	0.773378756	L2-4
Bsn	0.306858462	0.00516507	0.773864713	L2-4
Mrpl37	0.30715432	-0.019160526	0.774187318	L2-4
Ociad2	0.307257103	-0.029319544	0.774187318	L2-4
Yipf5	0.307269213	0.020318241	0.774187318	L2-4
Tex264	0.307395529	0.035882959	0.774212143	L2-4
Rbbp9	0.307530891	-0.01315288	0.774385414	L2-4
Rc3h2	0.307985811	-0.024289577	0.775014001	L2-4
Nup62	0.308180235	-0.002645229	0.775014001	L2-4
Rfc3	0.308521839	0.009445066	0.775244627	L2-4
Dzip3	0.3086656	-0.023926107	0.775393582	L2-4
Eif3c	0.309169944	0.034808899	0.775586774	L2-4
Kdm4a	0.309870492	-0.031544996	0.776286055	L2-4
Mtf1	0.30991446	0.018737041	0.776290828	L2-4
Tbc1d30	0.309992543	-0.024476698	0.776290828	L2-4
Psat1	0.310053189	-0.010678936	0.776290828	L2-4
Dpm1	0.31005551	-0.012436274	0.776290828	L2-4
Myg1	0.310197005	-0.010429601	0.776326251	L2-4
Gfod2	0.310822744	-0.014815187	0.776727934	L2-4
Inpp4a	0.310864767	0.019051904	0.776727934	L2-4
Arl2bp	0.310918758	-0.036646654	0.776759042	L2-4
Znhit3	0.311730472	0.020704569	0.777282091	L2-4
Cdkn2d	0.311935511	-0.041643233	0.777319878	L2-4
Anapc2	0.312157127	0.012899231	0.777589315	L2-4
Abhd2	0.312320202	0.01997441	0.777679186	L2-4
Wnk3	0.312370046	-0.01924391	0.777679186	L2-4
Agl	0.312511407	-0.006004397	0.777710348	L2-4
Zfand3	0.312938297	0.021082575	0.777899078	L2-4
Insig2	0.313584973	-0.049699442	0.778181882	L2-4
Sncaip	0.314047401	-0.009414097	0.778721198	L2-4
Ube2a	0.314116818	-0.004494193	0.778754495	L2-4
Ndufa7	0.314195966	0.02091679	0.778754495	L2-4
Comtd1	0.314473043	-0.00368691	0.778897164	L2-4
Ahcyl2	0.314478014	0.038278995	0.778897164	L2-4
Emc6	0.314744415	-0.037892036	0.778918474	L2-4
Pink1	0.315158794	0.000633729	0.779099766	L2-4
Cpsf7	0.315289805	0.023525337	0.779160549	L2-4
Atp6v0d1	0.315304913	0.016100296	0.779160549	L2-4
Lage3	0.315690422	-0.020429861	0.779452331	L2-4
Rims1	0.315829644	-0.006035597	0.77954549	L2-4
Pip5k1a	0.316209506	-0.042304414	0.779931605	L2-4
Isca1	0.316315978	-0.011080207	0.780127608	L2-4
Acin1	0.316595008	-0.051808939	0.780271087	L2-4
Mycbp	0.316790881	-0.025303634	0.780306313	L2-4
Gsr	0.316818377	0.014822375	0.780332734	L2-4
Gpr27	0.317271369	-0.040397458	0.780622106	L2-4
Wwc1	0.317383762	-0.012861727	0.780704642	L2-4
Nit1	0.317489463	-0.016048767	0.780704642	L2-4
Pqlc1	0.317546015	0.012511883	0.780719938	L2-4
Rsph9	0.319213675	0.018497778	0.782496506	L2-4
Cenpc1	0.319517738	-0.021836746	0.782632918	L2-4
Wbp1	0.319580859	0.041058263	0.782632918	L2-4
Prex1	0.319605315	-0.025705675	0.782632918	L2-4
Gabra5	0.319772612	-0.048368965	0.782683137	L2-4
Zfp512b	0.319774182	0.027266133	0.782683137	L2-4
Heatr6	0.319954827	-0.035865644	0.782907364	L2-4
BC005561	0.32006218	0.027326122	0.782963729	L2-4
Zfp318	0.320185736	-0.0303253	0.782963729	L2-4
Magoh	0.3204411	0.028065793	0.783038709	L2-4
Zfp157	0.321140758	-0.003091927	0.784117129	L2-4
Slc25a39	0.321256277	-0.007883547	0.784195471	L2-4
Fhod3	0.321835246	-0.026380336	0.784582728	L2-4
Pip5k1c	0.321860979	-0.004035371	0.784582728	L2-4
Timm21	0.321909867	-0.016710263	0.784582728	L2-4
Ccar2	0.321993379	0.023382144	0.784730276	L2-4
Usp21	0.322083224	-0.019594311	0.784731792	L2-4
Zyg11b	0.322509337	0.02537207	0.784837091	L2-4
Rnf187	0.3228352	0.034340417	0.785207771	L2-4
Nosip	0.322925344	0.034895502	0.785207771	L2-4
Map1a	0.323081829	0.013942677	0.785207771	L2-4
Pkn2	0.323085151	-0.005834125	0.785207771	L2-4
Ecd	0.323253254	-0.012928326	0.785207771	L2-4
Gfpt1	0.323638182	-0.043170284	0.785247011	L2-4
Gemin6	0.32364676	-0.032503353	0.785247011	L2-4
Ndufb4	0.323675769	-0.00044806	0.785252501	L2-4
Immt	0.323937888	-0.004430062	0.78572456	L2-4
Xpo7	0.324014545	-0.003500782	0.785796295	L2-4
Chd8	0.324186975	0.0183567	0.785977648	L2-4
St7l	0.324194244	-0.02619747	0.785977648	L2-4
Snx6	0.324328532	-0.037512606	0.786262251	L2-4
Wdr1	0.324471528	0.025737062	0.786336883	L2-4
Get4	0.324494502	-0.005803174	0.786336883	L2-4
Ufm1	0.32462101	-0.028192145	0.7863453	L2-4
Chordc1	0.324877198	0.009127934	0.786404262	L2-4
Smg1	0.325072347	-0.0177724	0.786485653	L2-4
Cnr1	0.325946029	-0.025651966	0.786908504	L2-4
Smarce1	0.326039529	0.054334816	0.786908504	L2-4
Ccnh	0.326073533	0.010976135	0.786908504	L2-4
Tmem121	0.326155408	0.021210031	0.786908504	L2-4
Rcn2	0.326221699	0.042513731	0.786908504	L2-4
AI413582	0.3263309	-0.047215637	0.786908504	L2-4
Fabp5	0.326380857	-0.03371952	0.786908504	L2-4
Cox5b	0.326511415	0.006312285	0.786908504	L2-4
Ccar1	0.326522893	0.039036327	0.786908504	L2-4
Setdb1	0.326826937	-0.032204369	0.787002898	L2-4
Sf3b6	0.326970883	0.00295432	0.787091359	L2-4
Ptprz1	0.327076177	-0.015716257	0.787222655	L2-4
Clcn4	0.327149203	0.020216653	0.787235547	L2-4
Snrnp25	0.327501052	-0.036411766	0.787462577	L2-4
Bcl9	0.327927748	0.007689491	0.787724027	L2-4
Vapb	0.328059077	-0.035797397	0.787917476	L2-4
Secisbp2l	0.328257779	0.007347789	0.788015364	L2-4
Rbbp7	0.328346028	0.034437292	0.78803724	L2-4
Rfk	0.328484891	-0.013469037	0.788083909	L2-4
Chchd3	0.328681074	-0.031388179	0.788231554	L2-4
Senp7	0.328943826	-0.021404174	0.788262316	L2-4
Nbeal1	0.32898874	-0.005582142	0.788262316	L2-4
Faah	0.329536694	-0.019967882	0.788819985	L2-4
Kctd3	0.329651688	-0.030843517	0.788873818	L2-4
Fgfr1op2	0.329709878	-0.027815878	0.788873818	L2-4
Larp7	0.33000745	-0.032028065	0.788933088	L2-4
D1Ertd622e	0.330125625	0.008733347	0.788963521	L2-4
Acap3	0.330144596	-0.019804557	0.788963521	L2-4
Bzw1	0.330313191	-0.026214022	0.789127057	L2-4
Rbm14	0.330399196	-0.027299337	0.789260585	L2-4
Sarnp	0.33055913	-0.024101488	0.789505595	L2-4
Mettl9	0.330779783	0.046812869	0.789845361	L2-4
Gramd1b	0.330964303	-0.011201886	0.790144993	L2-4
Tmem106c	0.331311969	0.000240462	0.790507674	L2-4
Ube2f	0.331618116	-0.027077427	0.790832329	L2-4
Caml	0.331805074	0.025464409	0.790905599	L2-4
Kmt2a	0.33193412	-0.055382905	0.790905599	L2-4
Cfdp1	0.332001974	0.021804618	0.790905599	L2-4
Rnf10	0.332046711	-0.001889899	0.790905599	L2-4
Cntn5	0.332100524	0.03150336	0.790905599	L2-4
Cyth2	0.332238674	0.053040592	0.790905599	L2-4
Tmem258	0.332551455	-0.016997097	0.790905599	L2-4
Flrt3	0.332689016	-0.017114365	0.790905599	L2-4
Cabp1	0.333151146	-0.002155684	0.791055136	L2-4
Bri3	0.333178392	0.012741083	0.791055136	L2-4
Cdk5r2	0.333414994	-0.042456484	0.791155321	L2-4
Slu7	0.333460404	0.015675721	0.791155321	L2-4
Nfu1	0.333498256	-0.021525712	0.791155321	L2-4
Herpud1	0.334170536	-0.020994347	0.791596909	L2-4
Acot7	0.334183496	0.000764787	0.791596909	L2-4
Gabarapl2	0.334228605	-0.014785767	0.791662114	L2-4
Usp5	0.334569995	0.015273406	0.791968959	L2-4
Slc25a12	0.334596418	0.01552944	0.791968959	L2-4
Tmem138	0.334769104	0.008708608	0.792207271	L2-4
Gnai1	0.334816272	0.006224309	0.792207271	L2-4
Lrrc47	0.3349818	-0.011456108	0.792357195	L2-4
Gipc1	0.335306943	0.020131107	0.792790631	L2-4
Pdcl3	0.33534382	0.033977905	0.792790631	L2-4
Nedd4l	0.335437507	-0.008988608	0.792790631	L2-4
Sel1l	0.335463243	-0.037299473	0.792790631	L2-4
Gpr107	0.335503658	-0.03635425	0.792790631	L2-4
Sumo3	0.335636064	-0.000563348	0.792790631	L2-4
Raph1	0.335710507	-0.032017976	0.792790631	L2-4
Flywch2	0.335846515	-0.013565879	0.792790631	L2-4
Wdr12	0.336101341	0.019309261	0.793036466	L2-4
Mrps10	0.336190683	-0.00514357	0.793062103	L2-4
Araf	0.336769151	-0.014304393	0.793447887	L2-4
Rnf216	0.336857803	-0.013201723	0.793447887	L2-4
Polr2h	0.337177742	-0.027839825	0.793533788	L2-4
Smc3	0.337287136	0.018121065	0.793533788	L2-4
Slc25a46	0.337374844	-0.00196304	0.793533788	L2-4
Gpatch4	0.337404995	-0.032325022	0.793533788	L2-4
Rbm34	0.337696191	0.00469015	0.793865846	L2-4
Taf3	0.33780208	0.035136701	0.793865846	L2-4
Lrpprc	0.337857723	-0.016399101	0.793865846	L2-4
Brsk2	0.337881002	-0.033583257	0.793865846	L2-4
Zfp41	0.337892107	-0.017788368	0.793865846	L2-4
Shank1	0.338025054	-0.020186311	0.793865846	L2-4
Grp	0.338073567	-0.088967573	0.793899644	L2-4
Dnmt3a	0.338597226	-0.038284904	0.79401309	L2-4
Picalm	0.338761243	0.028273258	0.794027751	L2-4
Pttg1ip	0.338917514	0.020569306	0.794027751	L2-4
Chmp6	0.339128773	0.022713477	0.794141449	L2-4
Copb2	0.339553658	0.022972923	0.794389695	L2-4
Zfp821	0.33971843	-0.024756601	0.794528275	L2-4
Hnrnpr	0.339785233	0.017807172	0.79457027	L2-4
Dhrs1	0.33991164	0.023156316	0.79457027	L2-4
Grpel2	0.340067478	0.030343612	0.79457027	L2-4
Atp6v0a1	0.340140705	0.029170647	0.79457027	L2-4
Rabac1	0.341297235	-0.017908154	0.795289211	L2-4
Nat14	0.341492067	-0.033183055	0.79542456	L2-4
Trim46	0.3418883	-0.03399561	0.79565162	L2-4
Tmem219	0.341971198	0.025212932	0.79565162	L2-4
Sigmar1	0.342163108	0.010517688	0.795654831	L2-4
Tpst2	0.342227601	0.009154561	0.795654831	L2-4
Cox11	0.342522566	0.049199265	0.795804874	L2-4
Zkscan3	0.342902981	-0.032784102	0.795840395	L2-4
Gphn	0.343169322	0.038001488	0.795910584	L2-4
Sptbn1	0.343948972	-0.036496397	0.796586538	L2-4
Sirt3	0.343959542	-0.009558998	0.796586538	L2-4
Phf14	0.344094578	-0.030052334	0.796610061	L2-4
Psmd10	0.344184227	-0.001584514	0.796610061	L2-4
Cand1	0.344520399	0.006660559	0.796610061	L2-4
Dhdds	0.344548187	0.009710159	0.796610061	L2-4
Gins4	0.344592919	-0.000824517	0.796610061	L2-4
Hs2st1	0.344643342	0.028961823	0.796610061	L2-4
Ruvbl1	0.34505739	0.019793147	0.796935828	L2-4
Coil	0.345058392	0.024734958	0.796935828	L2-4
Sh3gl1	0.345249713	0.006076238	0.797018086	L2-4
Gatad2b	0.345412864	-0.031780015	0.797175132	L2-4
Ing4	0.345464521	0.043359938	0.797215276	L2-4
Gprasp2	0.345664864	0.032590788	0.797237987	L2-4
Cyfip2	0.345820838	-0.026792418	0.797403081	L2-4
Fam126a	0.346096691	-0.024314276	0.797589932	L2-4
Pja1	0.346125521	0.03962264	0.797589932	L2-4
Nol12	0.346198503	0.039605213	0.797589932	L2-4
Mageh1	0.346209632	0.020955178	0.797589932	L2-4
Bend6	0.346408793	-0.00791871	0.797680784	L2-4
Ndrg4	0.346413691	-0.036786051	0.797680784	L2-4
Msl3l2	0.346883318	0.0040002	0.797680784	L2-4
Prkaa2	0.347034025	0.016876462	0.797802856	L2-4
Fam220a	0.347253204	0.030769161	0.79805811	L2-4
Zfp706	0.347364684	-0.01132234	0.798145802	L2-4
Ing2	0.347446866	0.002972432	0.798145802	L2-4
Snap91	0.347529087	-0.019240234	0.798145802	L2-4
Elp3	0.347557149	0.03334243	0.798165343	L2-4
Slc6a11	0.347598068	-0.014543907	0.798180533	L2-4
Ptdss2	0.347684672	0.018180081	0.798300612	L2-4
Lin37	0.347904376	0.010056431	0.798450496	L2-4
Opa1	0.348219874	0.00339655	0.798573503	L2-4
Sv2a	0.34845669	-0.009028304	0.798594578	L2-4
Rimklb	0.34856095	-0.033612191	0.798639151	L2-4
Gpatch11	0.34872835	-0.028799935	0.798928788	L2-4
Son	0.348818114	0.031948032	0.798966107	L2-4
Preb	0.349052537	-0.02442965	0.799046436	L2-4
Ndfip1	0.349127393	-0.016794475	0.799046436	L2-4
Med31	0.349167823	0.021482727	0.799046436	L2-4
Prdx5	0.349178626	0.025778433	0.799046436	L2-4
Nudc	0.349282308	0.027850459	0.799090605	L2-4
Ndufa6	0.349601758	-0.010015575	0.799100108	L2-4
Zbtb45	0.349670595	0.015646297	0.799100108	L2-4
Pard6a	0.349675258	0.006765797	0.799100108	L2-4
Sdf2	0.349777132	-0.028685596	0.799100108	L2-4
Herc2	0.350197364	-0.03454528	0.799197599	L2-4
Dgkd	0.35037725	-0.011497262	0.799473128	L2-4
Thoc7	0.350514995	0.018046728	0.799598311	L2-4
Dcaf13	0.350721065	0.002050706	0.799675123	L2-4
Phyhipl	0.350756527	-0.020969464	0.799675123	L2-4
Rbm4b	0.350919876	0.021986872	0.799823456	L2-4
Agpat1	0.351435004	0.027046484	0.800099078	L2-4
Rdh14	0.351438343	0.009907995	0.800099078	L2-4
Matk	0.351459691	-0.031307627	0.800099078	L2-4
Mllt11	0.352210774	0.028870758	0.800842382	L2-4
Bhlhe22	0.353072032	0.003466718	0.80145629	L2-4
Cwc25	0.353306879	-0.021035219	0.801695333	L2-4
Lrrc45	0.35336843	-0.030886662	0.801695333	L2-4
Nefm	0.353408312	-0.049169104	0.801695333	L2-4
Srsf4	0.353579737	0.029871725	0.801761414	L2-4
Cdk7	0.353671201	0.016089806	0.801761414	L2-4
Sdc3	0.353957349	0.012122692	0.801761414	L2-4
Mia3	0.353964553	-0.025254104	0.801761414	L2-4
Tgoln1	0.354075957	0.008036879	0.801857631	L2-4
Gtpbp6	0.354326483	0.03059837	0.802156871	L2-4
Btg2	0.354688282	0.031694572	0.80245757	L2-4
Fbxo21	0.354751899	0.032559791	0.802474516	L2-4
Scai	0.354754723	-0.007806688	0.802474516	L2-4
Kmt2e	0.354943548	0.01648559	0.802538248	L2-4
Smg6	0.355291167	-0.012546096	0.802719843	L2-4
Cdca4	0.355613607	0.003307311	0.802956163	L2-4
Uso1	0.355656349	-0.020864835	0.80301371	L2-4
Gripap1	0.35578372	-0.012382197	0.803099963	L2-4
Ddx1	0.356030997	0.01917955	0.80332355	L2-4
Nf2	0.356183351	-0.023991594	0.803379201	L2-4
Ccp110	0.356370685	-0.012799128	0.803379201	L2-4
Trnau1ap	0.356684958	-0.039203449	0.803446013	L2-4
Ythdf3	0.356737592	-0.031678524	0.803446013	L2-4
Stradb	0.357119417	-0.003399446	0.80370278	L2-4
Ywhah	0.35715962	0.01051077	0.80370278	L2-4
Ccdc92	0.357403397	0.007210901	0.80385757	L2-4
Mxi1	0.357568607	-0.029118876	0.80385757	L2-4
Fyttd1	0.357631922	0.014722422	0.80385757	L2-4
Tceal5	0.357675915	0.031893896	0.80385757	L2-4
Med28	0.357755048	-0.008412881	0.80385757	L2-4
Armc10	0.358661186	0.028558193	0.804429407	L2-4
Mcfd2	0.358753837	-0.026630387	0.804429407	L2-4
Klhl22	0.358805956	0.011943259	0.804429407	L2-4
Mex3d	0.359404675	0.004229062	0.804876903	L2-4
Pcid2	0.359801342	0.013923934	0.8051214	L2-4
Fbxo9	0.359856713	-0.016657288	0.8051214	L2-4
Hnrnpll	0.359984993	-0.026644439	0.8051214	L2-4
Tdp1	0.360141916	-0.014451638	0.8051214	L2-4
Lrfn5	0.360214349	-0.03492485	0.8051214	L2-4
Pik3r1	0.360301611	-0.004275399	0.8051214	L2-4
Oaz2	0.360373036	-0.022018051	0.8051214	L2-4
Ap2a2	0.360515695	-0.039861988	0.8051214	L2-4
Ino80e	0.360967644	0.000906872	0.805350934	L2-4
Cnot1	0.3611134	-0.033796409	0.805350934	L2-4
Prmt7	0.361132619	0.010374034	0.805350934	L2-4
Stub1	0.361432658	0.037607863	0.805618973	L2-4
Rprm	0.361824455	-0.109720535	0.80600621	L2-4
Aamp	0.361872867	0.025580887	0.80600621	L2-4
Nlgn2	0.362060934	-0.012022804	0.806039374	L2-4
5-Mar	0.362639355	0.035159139	0.806493011	L2-4
Dgcr2	0.36269662	0.003260576	0.80650385	L2-4
Srgap1	0.362764557	-0.022298058	0.80650385	L2-4
Ncor1	0.363059922	0.030780186	0.806544558	L2-4
Fkbp1a	0.36318059	0.003705473	0.806544558	L2-4
Smdt1	0.363341637	0.009473585	0.806628489	L2-4
Tmcc1	0.363521702	0.022539169	0.806797295	L2-4
Bdh1	0.363618204	-0.001541314	0.806857541	L2-4
Cog8	0.363761925	0.024420138	0.807030158	L2-4
Ssrp1	0.364163276	0.042823883	0.807265668	L2-4
Ccser2	0.364188968	0.01729371	0.807265668	L2-4
Stx5a	0.364297348	0.023128498	0.807265668	L2-4
Stambp	0.36432307	0.004208528	0.807265668	L2-4
Rcl1	0.364396622	-0.003311289	0.807265668	L2-4
Ube2r2	0.365010975	-0.034565328	0.807851307	L2-4
Rab1b	0.36547708	-0.037948142	0.807913049	L2-4
Csnk1a1	0.365653597	-0.021704093	0.808046754	L2-4
Dlat	0.365669261	0.026408437	0.808046754	L2-4
L3mbtl3	0.365782282	-0.014887755	0.808069218	L2-4
Tmtc4	0.366309038	-0.027107355	0.8085104	L2-4
Rundc3b	0.366388574	-0.024634262	0.808609243	L2-4
Ercc1	0.366702066	-0.016075096	0.808877398	L2-4
Ubl7	0.366789169	0.019021475	0.808877398	L2-4
Pknox2	0.36698537	-0.011632368	0.80906179	L2-4
Srsf2	0.367598753	-0.011324028	0.809399091	L2-4
Ganab	0.367774735	-0.011787858	0.809480159	L2-4
Gsk3a	0.367887497	0.019929503	0.80952633	L2-4
Nrbf2	0.368012328	-0.021013617	0.80952633	L2-4
Impdh1	0.368668247	-0.016182767	0.809819633	L2-4
Ppih	0.368730715	-0.014338602	0.809822309	L2-4
Akr7a5	0.369600403	-0.008355781	0.810546451	L2-4
Zdhhc2	0.369789597	-0.013613032	0.810710232	L2-4
Kcnq3	0.370058854	-0.009948363	0.810710232	L2-4
Serp1	0.370458371	-0.011640231	0.810714991	L2-4
Gnptab	0.370824959	-0.017513404	0.810802255	L2-4
Zfp330	0.371064909	-0.023359959	0.810870168	L2-4
Ndufv1	0.371143461	0.031094703	0.810879126	L2-4
Nif3l1	0.37129191	-0.033554225	0.811007217	L2-4
Stau2	0.371825059	-0.038257607	0.811441865	L2-4
Ankrd24	0.372071392	-0.017958905	0.811441865	L2-4
Trp53bp1	0.372361632	-0.027373155	0.811781504	L2-4
Tmem198	0.372815791	0.019753341	0.812282169	L2-4
Glrx	0.37288848	-0.022450232	0.812308771	L2-4
Rbm24	0.373098352	0.006974822	0.812308771	L2-4
Tmem132a	0.37342281	-0.046964394	0.812308771	L2-4
R3hcc1	0.373426157	0.019390352	0.812308771	L2-4
Xiap	0.373530578	-0.027411443	0.812318745	L2-4
Mgrn1	0.373706697	0.006082683	0.812330562	L2-4
Nasp	0.374012872	0.03324101	0.812418582	L2-4
Ccdc43	0.374025953	0.022536576	0.812418582	L2-4
Ssbp2	0.374079125	0.035640167	0.812418582	L2-4
Pgrmc1	0.374220379	0.021657909	0.812418582	L2-4
Prmt2	0.374269072	-0.024139349	0.812418582	L2-4
Tle3	0.374475766	-0.046457973	0.812470447	L2-4
Rheb	0.374628877	0.00256838	0.812472743	L2-4
Serpini1	0.374768259	-0.037634029	0.812472743	L2-4
Cyth3	0.374859037	-0.017834354	0.812472743	L2-4
Cops2	0.374863168	0.021284804	0.812472743	L2-4
Nkain3	0.375042006	0.034395547	0.812472743	L2-4
Ncoa7	0.375169342	-0.023420272	0.812472743	L2-4
Cpsf4	0.375194913	0.017603924	0.812472743	L2-4
Faf1	0.375323493	0.011022436	0.812472743	L2-4
Caap1	0.375618626	-0.019313639	0.81278945	L2-4
Nedd8	0.375793968	0.012352167	0.813131056	L2-4
Ttc4	0.376116821	0.026531446	0.813355654	L2-4
Arpc5	0.37653223	0.032716277	0.813656806	L2-4
Plrg1	0.376721006	0.014671615	0.813849592	L2-4
Nfkbia	0.377001862	0.021505116	0.814070824	L2-4
Bola1	0.377295126	-0.022990742	0.814070824	L2-4
Ndufaf4	0.377743025	0.01461982	0.814206028	L2-4
Mrpl13	0.377797492	-0.016707488	0.814249953	L2-4
Wdtc1	0.3777984	-0.0163375	0.814249953	L2-4
Zfp410	0.378074922	-0.020548164	0.814353602	L2-4
Polr3c	0.379080482	0.012472234	0.814716393	L2-4
Bap1	0.379500678	-0.004216439	0.814885823	L2-4
Tbc1d16	0.379687658	-0.041627374	0.814994635	L2-4
Rab23	0.379708279	0.002615889	0.814994635	L2-4
Hmgcl	0.379862446	0.008224332	0.815058999	L2-4
Fam204a	0.38061172	0.01219743	0.815344798	L2-4
Tomm22	0.380622735	0.007873188	0.815344798	L2-4
Jakmip2	0.380699078	-0.037261517	0.815344798	L2-4
Bdp1	0.380849268	-0.010419217	0.815349643	L2-4
Akt3	0.381073916	-0.011921122	0.815394652	L2-4
Tradd	0.381127478	-0.007149226	0.815394652	L2-4
Nfia	0.381404041	-0.006392464	0.815415883	L2-4
Map4k5	0.381830933	0.020451843	0.815833131	L2-4
Ergic1	0.382162036	0.026935904	0.815958662	L2-4
Nubp2	0.382352322	0.020070942	0.816046562	L2-4
Ehbp1	0.382557497	0.017676856	0.816051629	L2-4
Mpv17l2	0.38268916	0.019008825	0.816051629	L2-4
Ccm2	0.382699811	-0.031184544	0.816051629	L2-4
Ankra2	0.382832904	-0.032638112	0.816141944	L2-4
Zmym2	0.383008423	-0.01504519	0.816429933	L2-4
Tnr	0.383318365	0.007082676	0.81665884	L2-4
Bace1	0.383429535	-0.041078542	0.816777751	L2-4
Pigyl	0.383867145	-0.021148355	0.816879574	L2-4
Rab11b	0.384217922	0.039510928	0.816879574	L2-4
Pum2	0.384493527	-0.027496988	0.816949768	L2-4
Eri3	0.384608864	0.028061059	0.816949768	L2-4
Phrf1	0.384737261	-0.00203534	0.816949768	L2-4
Topors	0.385115514	0.034371425	0.816949768	L2-4
Cars2	0.385438787	-0.008834892	0.817279163	L2-4
Gtf2ird1	0.385864574	0.022985162	0.817633792	L2-4
Mex3b	0.386134477	-0.024061405	0.817818793	L2-4
Wdr7	0.386150224	0.012710453	0.817818793	L2-4
Osbpl9	0.386458292	-0.007430382	0.818071003	L2-4
Dst	0.387040654	-0.032898404	0.818512534	L2-4
Zfp292	0.387151392	0.036164728	0.818672311	L2-4
Rnf220	0.387197746	-0.00903565	0.818695925	L2-4
Sppl2b	0.387727963	0.00227172	0.818928304	L2-4
Coq10a	0.387782081	-0.02984381	0.818928304	L2-4
Noa1	0.387836859	-0.016034075	0.818928304	L2-4
Bnip3	0.387917308	0.019809501	0.818928304	L2-4
Prpf4b	0.388357339	-0.032224608	0.818928304	L2-4
Letm1	0.388426317	-0.011582098	0.818928304	L2-4
Cnot11	0.388484505	0.023064449	0.818928304	L2-4
Cdc42se2	0.388567968	-0.007687091	0.818928304	L2-4
Ddx42	0.38861342	0.019971366	0.818928304	L2-4
Dlk2	0.388658211	0.009793044	0.818928304	L2-4
Vsnl1	0.389044214	0.012111327	0.819138658	L2-4
Pde4a	0.389279064	-0.021635744	0.819292847	L2-4
Spns1	0.389736562	0.019949853	0.819621487	L2-4
Prr12	0.389749092	-0.033222942	0.819621487	L2-4
Cnrip1	0.390153641	0.029377756	0.819828288	L2-4
Keap1	0.390167252	-0.021032	0.819828288	L2-4
Map9	0.390477817	0.014234941	0.820014058	L2-4
Supt20	0.39049701	-0.034653391	0.820014058	L2-4
Lmbr1l	0.39061318	-0.003291618	0.820159964	L2-4
Ptprs	0.390667861	-0.047148681	0.820166295	L2-4
Fbxo45	0.39132783	0.002113624	0.820758816	L2-4
Acvr1b	0.391330551	-0.006473265	0.820758816	L2-4
Ctps2	0.391471945	0.02490284	0.82087038	L2-4
Rnf170	0.392950936	-0.022390573	0.821649115	L2-4
Fam110b	0.393244807	0.010306156	0.821721726	L2-4
Abhd5	0.393587776	-0.022842889	0.822190916	L2-4
Cables2	0.393810157	0.000404398	0.822290311	L2-4
Nsd1	0.394090682	-0.028125838	0.822580774	L2-4
Btf3l4	0.394268891	0.03607822	0.822694434	L2-4
Zfp704	0.394514063	-0.029350363	0.822910816	L2-4
Tmem74b	0.394555991	0.007745336	0.82292551	L2-4
Pcdh10	0.39478788	-0.057477717	0.822999569	L2-4
Agk	0.394816528	-0.006203612	0.822999569	L2-4
Coq10b	0.395122148	-0.022467141	0.823256652	L2-4
Ralbp1	0.395186151	0.015484274	0.823278222	L2-4
Zdhhc4	0.395652705	0.032973614	0.82334393	L2-4
Kcmf1	0.395934947	-0.015494792	0.823401717	L2-4
Ppan	0.396362388	0.027496061	0.823552884	L2-4
Tmem237	0.39646236	0.021743973	0.823552884	L2-4
Ten1	0.396548797	0.022500229	0.823603881	L2-4
Ptges2	0.396644668	0.02531056	0.823603881	L2-4
Zc3h15	0.397072224	0.026379733	0.823603881	L2-4
Wdr83os	0.397212223	-0.01401858	0.823603881	L2-4
Cd47	0.397296745	0.026418953	0.823603881	L2-4
Dbn1	0.397398091	0.029398459	0.823633964	L2-4
Ralb	0.397459814	-0.031261587	0.823633964	L2-4
Gtdc1	0.397506072	-0.030087323	0.823633964	L2-4
Ncbp1	0.39759704	0.028736234	0.82371822	L2-4
Tsfm	0.398633302	0.022320763	0.824664447	L2-4
Trappc1	0.398830763	0.002197603	0.824739414	L2-4
Lhfpl4	0.399657348	0.024651534	0.825218705	L2-4
Ptges3	0.400098327	-0.00972577	0.82534902	L2-4
Slc37a3	0.400295883	0.030114116	0.825548638	L2-4
Scaf11	0.4007759	0.02053849	0.825730614	L2-4
Ddx5	0.400781185	0.033712465	0.825730614	L2-4
Mpzl1	0.401783141	0.017438894	0.826624833	L2-4
Nme1	0.402177344	-0.014013772	0.826957192	L2-4
Tsc22d1	0.402331792	0.060675985	0.826957192	L2-4
B4galt7	0.40234155	0.003195719	0.826957192	L2-4
Zfp277	0.402371543	-0.011150325	0.826957192	L2-4
Csde1	0.402404347	-0.027101393	0.826957192	L2-4
Cnot6l	0.402425237	0.012602794	0.826957192	L2-4
Ift20	0.403145617	-0.032383005	0.827208962	L2-4
Csk	0.403273582	0.009286061	0.827208962	L2-4
Man2a2	0.4035356	0.008087651	0.827208962	L2-4
Tmed2	0.40365284	0.052115058	0.827208962	L2-4
Poldip2	0.40372771	0.022364531	0.827208962	L2-4
Elmo1	0.404684144	0.01204293	0.828198256	L2-4
Fam174a	0.405251241	-0.017806015	0.828372786	L2-4
Chuk	0.405286645	0.026429519	0.828372786	L2-4
Apex1	0.405557107	0.013817561	0.828570177	L2-4
Rtn3	0.405610591	0.016828308	0.828570177	L2-4
Exo5	0.405958375	-0.008147331	0.828800867	L2-4
Atp6v1a	0.406124332	-0.033273465	0.828838592	L2-4
Ddx55	0.406243835	0.031072956	0.828838592	L2-4
Gpat4	0.40673927	-0.009887643	0.829226998	L2-4
Rcan1	0.406759656	-0.004989543	0.829226998	L2-4
Mrpl12	0.407207442	-0.038259464	0.829506599	L2-4
Brms1l	0.407261735	-0.024494261	0.829506599	L2-4
Zfp106	0.407376543	-0.012641429	0.829522101	L2-4
Mis18a	0.407702873	-0.01341541	0.829669196	L2-4
Unc5c	0.408287128	0.029536652	0.830107963	L2-4
Zranb1	0.408662647	0.005449134	0.83017516	L2-4
Dimt1	0.409378649	-0.026021835	0.830546751	L2-4
Grin2b	0.409420057	-0.001959486	0.830561064	L2-4
Nup50	0.409426231	0.011375132	0.830561064	L2-4
Tpgs1	0.409608581	-0.03138588	0.830601139	L2-4
Kif3b	0.409758268	-0.022538754	0.830699327	L2-4
Usp47	0.409798108	-0.020890695	0.830699825	L2-4
Zdhhc9	0.410334332	0.005885135	0.830977214	L2-4
Fkbp5	0.410514694	-0.014422554	0.83099403	L2-4
Atp1b1	0.4106265	-0.024324263	0.831005046	L2-4
Ldhb	0.411309289	0.033128618	0.831278532	L2-4
Tbl1xr1	0.412062365	-0.020447121	0.831883301	L2-4
Avl9	0.412469216	0.024384925	0.83223782	L2-4
B3galnt1	0.41250415	-0.00475643	0.83226969	L2-4
Snx21	0.412906392	0.031072505	0.832561898	L2-4
Hcfc1r1	0.413006486	0.02009769	0.832561898	L2-4
Tmem165	0.413038066	0.011786592	0.832561898	L2-4
Aspscr1	0.413161281	-0.023768746	0.832620806	L2-4
Tmem183a	0.413339396	-0.033151352	0.832689142	L2-4
Impad1	0.414116688	-0.018308776	0.83318714	L2-4
Commd1	0.414189958	0.015592534	0.83318714	L2-4
Gpr19	0.414214662	-0.021003634	0.83318714	L2-4
Ugp2	0.414333903	0.025664743	0.833241924	L2-4
Gabarap	0.414797937	-0.009174525	0.833619192	L2-4
Eif5	0.415158523	0.028281651	0.833726952	L2-4
Zranb2	0.415299728	-0.022180429	0.833726952	L2-4
Tmpo	0.415328159	0.01575356	0.833726952	L2-4
Tcp11l2	0.415451644	0.024280199	0.833726952	L2-4
Plppr2	0.41549892	-0.04108107	0.833726952	L2-4
Cyc1	0.415537656	-0.034578594	0.833726952	L2-4
Xrn1	0.415573866	-0.015516285	0.833726952	L2-4
Arhgef7	0.415609518	-0.044459942	0.833726952	L2-4
Pstk	0.415721987	-0.010409178	0.833726952	L2-4
Hddc2	0.415956906	0.030540633	0.833726952	L2-4
Ano8	0.416187264	-0.018900809	0.833726952	L2-4
Snap29	0.416241843	-0.014774927	0.833726952	L2-4
Commd4	0.416638867	0.022577305	0.833726952	L2-4
Fscn1	0.416646825	0.015592392	0.833726952	L2-4
Med4	0.41671255	0.016676879	0.833733807	L2-4
Swt1	0.416762855	-0.035324361	0.833733807	L2-4
Urm1	0.416825504	-0.00441846	0.833775419	L2-4
Fiz1	0.416997393	-0.009890878	0.833775419	L2-4
Zfp938	0.417013183	-0.024142078	0.833775419	L2-4
Chchd7	0.41702861	-0.030097631	0.833775419	L2-4
Chgb	0.41713255	0.016231362	0.833810104	L2-4
Rassf2	0.417636871	-0.004280358	0.833823578	L2-4
Sema7a	0.417643547	-0.020652239	0.833823578	L2-4
Mllt6	0.41766437	-0.015721696	0.833823578	L2-4
Egln1	0.417696249	-0.04144022	0.833851447	L2-4
Slc35b1	0.417796013	0.033695393	0.833872083	L2-4
Rab1a	0.418055645	0.025895186	0.833872083	L2-4
Pold2	0.418108544	-0.003368059	0.833887494	L2-4
Syndig1	0.418256186	0.015640669	0.833914161	L2-4
Cdc40	0.418298361	-0.029341538	0.833914161	L2-4
Capza1	0.418351276	-0.014148633	0.833914161	L2-4
D10Wsu102e	0.418354882	-0.012647036	0.833914161	L2-4
Ei24	0.418418817	-0.011812024	0.833970156	L2-4
Rlim	0.418552913	0.001640965	0.834045637	L2-4
Spcs3	0.419349609	0.002122966	0.834395806	L2-4
Thop1	0.419488447	-0.025696578	0.834529322	L2-4
Gpbp1	0.419879932	0.036094814	0.834904221	L2-4
Lrrc7	0.419984369	0.012023024	0.834904221	L2-4
Grip1	0.420145834	0.015036129	0.834924327	L2-4
Adgrb2	0.420199185	-0.022761018	0.834924327	L2-4
Usp22	0.420556658	-0.021997443	0.834997568	L2-4
Rfx7	0.420681183	-0.034804475	0.834997568	L2-4
Fam110a	0.42099267	0.031360943	0.835058521	L2-4
Ctps	0.421063249	0.024088733	0.835113673	L2-4
Gpn1	0.421383382	-2.66E-05	0.835406199	L2-4
Mysm1	0.421828639	-0.02037987	0.835494371	L2-4
Eef1e1	0.421923905	0.014387949	0.835494371	L2-4
Msh2	0.422054634	0.027008035	0.835562236	L2-4
Gls	0.422291437	-0.03810576	0.835738858	L2-4
Abhd17b	0.422433473	0.025297848	0.835814415	L2-4
Tmem70	0.422843054	0.031611581	0.836131304	L2-4
Mrpl52	0.42288258	-0.005757039	0.836131304	L2-4
Oscp1	0.422892914	-0.007583486	0.836131304	L2-4
Ppp4r2	0.422895308	0.022578344	0.836131304	L2-4
Noc4l	0.422899093	0.025236739	0.836131304	L2-4
Mapk7	0.423093403	0.027965509	0.836382745	L2-4
Syt16	0.423680663	0.033135741	0.836752228	L2-4
Atp13a2	0.423888394	-0.043471766	0.837035532	L2-4
Adk	0.424372689	0.009396732	0.837498325	L2-4
B3gat1	0.424384579	-0.045588926	0.837498325	L2-4
Med19	0.425542366	-0.033318341	0.838021686	L2-4
Zcrb1	0.425980363	0.044116446	0.838021686	L2-4
Pih1d1	0.426465724	-0.01828479	0.838021686	L2-4
Fam118b	0.426581264	-0.020953217	0.838021686	L2-4
Lsm6	0.426661732	-0.016814208	0.838021686	L2-4
Kat6b	0.427808699	-0.009861846	0.838675907	L2-4
Cltb	0.427937857	0.001919508	0.838779123	L2-4
Iscu	0.427949447	-0.021644122	0.838779123	L2-4
Arl5a	0.428307943	-0.030373435	0.839043014	L2-4
Tufm	0.42893039	0.031443402	0.83946671	L2-4
Gga1	0.429013223	0.012313722	0.83946671	L2-4
Wdr43	0.429542351	0.032939886	0.839702355	L2-4
Eif1a	0.430065602	-0.01265486	0.839951009	L2-4
Mgat4b	0.430167857	0.021725594	0.840001149	L2-4
Ice1	0.430329007	0.000482033	0.840183351	L2-4
Gpd1l	0.430826823	-0.030231023	0.840437767	L2-4
Psmd1	0.431670056	-0.03719347	0.84088177	L2-4
Btbd9	0.43195288	-0.01244643	0.841019565	L2-4
Szrd1	0.432042574	-0.00640808	0.841019565	L2-4
Polr2j	0.432201177	0.024485939	0.841073686	L2-4
Gramd1a	0.433180972	0.004635949	0.841760694	L2-4
Krtcap2	0.433509321	-0.003208357	0.841976826	L2-4
Ndufb11	0.433665841	0.008544267	0.842015929	L2-4
Slc25a38	0.433723618	0.021172128	0.842015929	L2-4
Pnck	0.434074703	0.021235395	0.842015929	L2-4
Ier2	0.434107489	0.045410782	0.842015929	L2-4
Adrm1	0.434195712	-0.057113341	0.842015929	L2-4
Eif4g1	0.43470466	-0.020046021	0.842180159	L2-4
Ndufa4	0.434781448	-0.016541759	0.842180159	L2-4
Fat1	0.435095314	-0.030203486	0.842309589	L2-4
Rhebl1	0.435113594	-0.017927505	0.842309589	L2-4
Cox18	0.435250072	0.02401601	0.842387875	L2-4
Crebzf	0.435628293	-0.008596824	0.842466686	L2-4
Canx	0.43566249	-0.023219226	0.842466686	L2-4
Rasgrp2	0.435920147	-0.024794929	0.842539947	L2-4
Slc35a1	0.436781279	-0.027721428	0.842773979	L2-4
Chchd10	0.436847518	-0.007979502	0.842796448	L2-4
Amer2	0.43686537	0.017752547	0.842796448	L2-4
Gaa	0.437020556	0.000437961	0.842973976	L2-4
Upp2	0.43704771	-0.01275126	0.842973976	L2-4
Micu3	0.437156659	-0.018992234	0.842973976	L2-4
Pds5a	0.437272992	-0.011362053	0.843084219	L2-4
Carm1	0.437561594	-0.027816394	0.843335455	L2-4
Ncbp2	0.437694108	0.030136535	0.843346348	L2-4
Poldip3	0.437972499	0.025049235	0.843639708	L2-4
Bola3	0.438392784	-0.017695031	0.843958705	L2-4
Tollip	0.438614911	-0.016380687	0.84400441	L2-4
Zbed3	0.438648584	-0.011149322	0.84400441	L2-4
Tmem201	0.438958995	0.002223085	0.844174113	L2-4
Slc25a33	0.43905892	0.014314737	0.844174113	L2-4
Pop7	0.439141778	0.040472335	0.844174113	L2-4
Mapk1	0.439164371	0.010323714	0.844174113	L2-4
Mcts1	0.439265672	0.016083627	0.844207193	L2-4
Smad2	0.439413678	0.028345797	0.844247567	L2-4
Tada2a	0.439600185	0.014796932	0.844396376	L2-4
Pgrmc2	0.439973223	-0.014927001	0.844788567	L2-4
Med1	0.440758975	-0.019273282	0.845122508	L2-4
Dnmt1	0.441294194	-0.00561351	0.845381156	L2-4
Commd2	0.4414654	-0.013152678	0.845381156	L2-4
Ascc1	0.441739351	0.035394553	0.845381156	L2-4
Tet3	0.442875632	-0.033767613	0.846113013	L2-4
Hdac10	0.442971595	0.015744759	0.846186904	L2-4
Ctnnd1	0.44304758	0.006861818	0.846186904	L2-4
Sbf1	0.443464605	-0.010306057	0.846300112	L2-4
Dnajc2	0.443821896	0.025905119	0.846344213	L2-4
Elf2	0.444169799	-0.023114484	0.846500565	L2-4
Usp3	0.444457228	0.026184534	0.8468053	L2-4
Itfg2	0.444798429	0.014960791	0.847174924	L2-4
Ipo9	0.444914489	0.00943682	0.847236164	L2-4
Pisd	0.445059809	0.025150608	0.847324614	L2-4
Tubg1	0.44542976	-0.004947848	0.84743599	L2-4
Cbll1	0.446342139	-0.011203016	0.848033094	L2-4
Ankrd13b	0.446487834	-0.014349674	0.848033094	L2-4
Nudt14	0.446556361	-0.0162669	0.848033094	L2-4
Acvr2b	0.446559682	0.008223064	0.848033094	L2-4
Slain2	0.446622092	-0.020359404	0.848033094	L2-4
Cdc23	0.446624527	0.016573233	0.848033094	L2-4
Dtymk	0.446734218	-0.025859181	0.848033094	L2-4
Ccdc47	0.447410119	-0.024094038	0.848159958	L2-4
Parp6	0.447605705	0.007797503	0.848224256	L2-4
Josd1	0.447632588	0.001171058	0.848224256	L2-4
Alkbh6	0.447739698	-0.000126316	0.848266392	L2-4
Lamtor5	0.447875545	-0.022366766	0.84828906	L2-4
Mef2d	0.448218292	0.00278847	0.848340455	L2-4
Epn1	0.448257963	0.019797868	0.848340455	L2-4
Actl6a	0.448315855	0.029118316	0.848340455	L2-4
Cacna1h	0.448523636	0.008144743	0.848441418	L2-4
Gdap1l1	0.448561463	0.023672653	0.848441418	L2-4
Med29	0.448614284	0.03073509	0.848472487	L2-4
Arrb2	0.449021891	-0.007626621	0.848749063	L2-4
Smchd1	0.449039593	0.010091608	0.848749063	L2-4
Rhov	0.449328064	0.001895103	0.848959849	L2-4
Arhgap5	0.449598772	0.019000236	0.849113657	L2-4
Far1	0.449688197	-0.022566512	0.849113657	L2-4
Mras	0.450045724	-0.006863627	0.849281307	L2-4
Mical2	0.45023425	0.003119172	0.849332634	L2-4
Mt3	0.450303505	-0.038079727	0.849332634	L2-4
Esd	0.450452897	0.026593116	0.849382574	L2-4
Nt5dc2	0.450726498	-0.019596842	0.849566869	L2-4
Ago2	0.4510884	0.000533674	0.849801531	L2-4
Ccbe1	0.451410874	-0.011687169	0.849961707	L2-4
Adar	0.451626152	-0.008686095	0.850094956	L2-4
Glrx2	0.451904163	0.026786176	0.850271241	L2-4
Caprin1	0.451963732	-0.026335654	0.850280182	L2-4
Polr2e	0.453406907	0.013483203	0.851192126	L2-4
Ccs	0.453419588	0.018563813	0.851192126	L2-4
Hsd17b12	0.453542798	0.015706065	0.851278338	L2-4
Zfp281	0.453612352	-0.027317298	0.851282352	L2-4
Gtf2f1	0.453732997	0.022196281	0.851316008	L2-4
Psmd14	0.453799537	0.019164839	0.851389299	L2-4
Sfxn3	0.453989602	0.036260832	0.851523043	L2-4
Ggt7	0.45402765	0.025908628	0.851523043	L2-4
Sec31a	0.455453961	-0.026670944	0.852563791	L2-4
Cacng7	0.455756129	0.012662393	0.852623451	L2-4
Zmat5	0.456182532	-0.007119194	0.852975366	L2-4
Sqle	0.456271969	-0.04627645	0.853106357	L2-4
Rspry1	0.456605919	0.030282531	0.853287011	L2-4
Zdhhc3	0.456809732	0.022914751	0.853500232	L2-4
Ncapd2	0.457158593	-0.018640015	0.853625446	L2-4
Mfap3	0.457239407	0.019461763	0.853625446	L2-4
Ube2e1	0.45757735	-0.030240395	0.853625446	L2-4
Gnl1	0.457979389	-0.025397807	0.853625446	L2-4
Rab35	0.458211869	0.017201479	0.85385356	L2-4
Zfp560	0.458503233	0.024725339	0.853950476	L2-4
Vhl	0.458889325	0.014328184	0.854313272	L2-4
Fam53a	0.459168481	0.000586926	0.854446423	L2-4
Hspe1	0.459304231	0.020419881	0.854446423	L2-4
Ugcg	0.459344702	0.003859351	0.854446423	L2-4
Zfp385a	0.459676331	-0.009035313	0.854471427	L2-4
Ankrd49	0.459709455	-0.009907355	0.854471427	L2-4
Nmt1	0.459913308	-0.041441282	0.85448127	L2-4
Sgk1	0.459924118	-0.015690167	0.85448127	L2-4
9-Mar	0.459995488	-0.046839598	0.854508185	L2-4
Mrpl40	0.460402952	0.014501606	0.854821882	L2-4
Gde1	0.460612148	0.018634235	0.854871581	L2-4
Ap3b2	0.460734206	-0.014113454	0.854984062	L2-4
Gadd45gip1	0.460738551	0.027413922	0.854984062	L2-4
Dnpep	0.460938712	0.006502252	0.854993229	L2-4
Sbsn	0.461114463	0.00453872	0.855052626	L2-4
Sez6l	0.461523569	-0.025833303	0.855298198	L2-4
Srgap2	0.461601129	-0.021281011	0.855337794	L2-4
Hnrnpab	0.461649468	-0.003588516	0.855337794	L2-4
Ublcp1	0.461978842	0.021876606	0.855390719	L2-4
Mprip	0.462328642	-0.011478333	0.855534002	L2-4
Ppp1r14c	0.46237732	-0.028723254	0.855534002	L2-4
Itfg1	0.462587402	0.023874446	0.855611232	L2-4
Dpf2	0.462758848	-0.006056961	0.855645101	L2-4
Pomgnt1	0.462931578	0.01315571	0.85576242	L2-4
Bbs4	0.462984156	0.023386999	0.85576242	L2-4
Irf2bp1	0.463308438	0.007767674	0.855844826	L2-4
Kdm6b	0.463324868	-0.035419891	0.855844826	L2-4
Haus8	0.463347862	-0.004379435	0.855844826	L2-4
Fastk	0.463357752	0.026969651	0.855844826	L2-4
Chadl	0.463933591	0.014455879	0.855844826	L2-4
Chfr	0.464207473	-0.00885847	0.855875366	L2-4
Smap1	0.464412858	0.017798244	0.856000584	L2-4
Aqr	0.464457888	-0.012708569	0.856000584	L2-4
Zc4h2	0.464571918	-0.013265221	0.856054618	L2-4
Anapc10	0.464801409	-0.035909342	0.856284303	L2-4
Ypel5	0.464988479	-0.023888248	0.856284303	L2-4
Hdac4	0.46511404	-0.008931416	0.856284303	L2-4
Pex14	0.465523361	-0.023509583	0.856284303	L2-4
Parl	0.465726305	0.020106288	0.856284303	L2-4
Camk2b	0.465779448	0.02317054	0.856284303	L2-4
Cacnb1	0.468370298	0.012815765	0.858002469	L2-4
Tacc2	0.468717553	0.02167702	0.858205887	L2-4
Tbck	0.468738561	0.002524101	0.858210584	L2-4
Mpp6	0.469029292	-0.047768076	0.858341031	L2-4
Srp19	0.469144514	0.027251616	0.858350394	L2-4
Ntrk3	0.469300916	-0.035875806	0.85847758	L2-4
Dut	0.469308702	0.025924367	0.85847758	L2-4
Lyrm4	0.469581633	0.020461625	0.858704677	L2-4
Dlg4	0.47004931	-0.020244143	0.858950407	L2-4
Lpgat1	0.470094858	0.027387635	0.858950407	L2-4
Lrrc42	0.471378721	0.007782776	0.859487899	L2-4
Fam84a	0.471815904	-0.008853597	0.859634309	L2-4
Pfkm	0.472186221	0.006903639	0.859768066	L2-4
Ctdspl2	0.47245657	0.028815333	0.85982946	L2-4
Tmem9	0.474174589	0.028725317	0.860190371	L2-4
Med11	0.474345682	-0.010186908	0.860285369	L2-4
Zfp148	0.474984055	0.019805947	0.860738659	L2-4
Setd2	0.475423788	-0.009348186	0.860965542	L2-4
Mrpl43	0.475786339	-0.011826484	0.861138131	L2-4
Smndc1	0.475821716	-0.000576083	0.861138131	L2-4
Nt5dc3	0.475829805	-0.010824677	0.861138131	L2-4
Ethe1	0.475979159	-0.022730459	0.861164771	L2-4
Cdh12	0.475996456	0.000711175	0.861164771	L2-4
Rab5c	0.476041884	0.008024934	0.861179995	L2-4
Rbpj	0.476238221	-0.019271606	0.861323272	L2-4
St3gal5	0.476277542	0.001894823	0.861338429	L2-4
Baz2b	0.476388128	-0.022442179	0.861343705	L2-4
Eif2s1	0.476570045	0.01970953	0.861343705	L2-4
Scamp3	0.476580785	-0.029488515	0.861343705	L2-4
Dync1i2	0.476851436	0.011801185	0.861513122	L2-4
Pten	0.476915435	0.015749434	0.861513122	L2-4
Plppr3	0.476932408	-0.038462376	0.861513122	L2-4
Otulin	0.476940565	0.028741199	0.861513122	L2-4
Madd	0.477483065	-0.032122242	0.861568777	L2-4
Dyrk1a	0.477616069	-9.75E-05	0.861585999	L2-4
Ctbp2	0.477860747	-0.005862603	0.861655285	L2-4
Trib2	0.47792783	-0.014233786	0.861655285	L2-4
Ube2k	0.477951521	0.009036621	0.861655285	L2-4
Ssr1	0.478731259	-0.012707265	0.861937391	L2-4
Lrrc73	0.478739872	0.006621892	0.861937391	L2-4
Eif1	0.478959465	-0.01065431	0.861937391	L2-4
Thap7	0.480715103	-0.015221399	0.862853902	L2-4
Kat5	0.480749066	0.026794852	0.862853902	L2-4
Rprd1a	0.481227081	-0.0178118	0.863177384	L2-4
Zfp946	0.481397157	-0.015732027	0.863261107	L2-4
Fbxw2	0.481719366	0.003992279	0.863380067	L2-4
Ttyh3	0.481828712	-0.03098432	0.863380067	L2-4
Gps2	0.482140408	0.028485604	0.863380067	L2-4
Pam16	0.482270103	-0.011631903	0.863380067	L2-4
Diras1	0.482549444	-0.000101609	0.863519297	L2-4
Usp10	0.48261651	-0.028067622	0.863564038	L2-4
Vps37b	0.482923172	0.013535465	0.863576854	L2-4
Rcc2	0.483113643	-0.021722521	0.863764946	L2-4
Asph	0.484280439	0.028057433	0.864519615	L2-4
Krt10	0.484318586	0.001518016	0.864519615	L2-4
Pdp1	0.484480717	0.00983524	0.864519615	L2-4
Mapre3	0.48449408	0.012400293	0.864519615	L2-4
Nav2	0.485101096	-0.011569278	0.864690095	L2-4
Prr36	0.485177786	0.001813266	0.864690095	L2-4
Lrrfip1	0.485747453	0.006646028	0.864951286	L2-4
Mrrf	0.486284549	-0.016534969	0.865138717	L2-4
Vbp1	0.48637684	0.038471843	0.865176357	L2-4
Ephb2	0.487155544	0.010393313	0.865237207	L2-4
Trim33	0.487343644	-0.017861554	0.865263246	L2-4
Mrps23	0.487485748	0.027388427	0.865263246	L2-4
Pcgf6	0.487915389	-0.012645695	0.86536779	L2-4
Spata7	0.487978189	0.010619819	0.865382111	L2-4
Actr1b	0.488109431	0.017956286	0.865382111	L2-4
Stx1a	0.488331584	0.01000675	0.865460158	L2-4
Dnajc18	0.489264969	-0.004990691	0.866012022	L2-4
Ubr3	0.489597357	0.009489598	0.866130045	L2-4
Usp16	0.489609443	-0.010430943	0.866130045	L2-4
Cacnb3	0.489629453	-0.009895192	0.866130045	L2-4
Mat2a	0.489931877	0.006696921	0.866152991	L2-4
Rhou	0.489957623	0.007654523	0.866152991	L2-4
Ehmt1	0.489958929	-0.008959145	0.866152991	L2-4
Rfc4	0.48997019	0.011854514	0.866152991	L2-4
Epb41l1	0.490345317	-0.022358477	0.866178074	L2-4
Ndrg1	0.490685956	0.023849744	0.866376787	L2-4
Dnajc11	0.490830081	0.032399851	0.866376787	L2-4
Ilkap	0.490867091	0.041056178	0.866376787	L2-4
Rabggtb	0.491111556	-0.003294903	0.866463419	L2-4
Sac3d1	0.491128614	-0.007421332	0.866463419	L2-4
Telo2	0.491172636	0.011716696	0.866463419	L2-4
Ndufb7	0.491226897	-0.012176731	0.866463419	L2-4
Otud6b	0.491895567	-0.018238504	0.866463419	L2-4
Usp46	0.492177839	-0.018645903	0.866463419	L2-4
H2afj	0.493332361	0.007977821	0.866761645	L2-4
Dnajc9	0.493433137	-0.00545205	0.866761645	L2-4
Etfb	0.493445668	-0.022201647	0.866761645	L2-4
Zwint	0.493461533	-0.040745208	0.866761645	L2-4
Apc	0.493720176	-0.02707478	0.866814611	L2-4
Laptm4a	0.494330258	0.041270816	0.867189875	L2-4
Sema4b	0.494761478	0.021878206	0.867447209	L2-4
Pes1	0.494870157	0.016872162	0.867447209	L2-4
Ipo13	0.494980676	-0.018953227	0.8675354	L2-4
Hk1	0.494984762	0.026558872	0.8675354	L2-4
Chpf	0.495001208	0.017327486	0.8675354	L2-4
Hibadh	0.495037589	0.007969229	0.8675354	L2-4
Anapc1	0.495404305	-0.027560871	0.8677034	L2-4
Taf1	0.496205161	-0.007523878	0.868285773	L2-4
Zfp57	0.496503744	-0.022887146	0.868400339	L2-4
Ppif	0.496844656	0.01594111	0.868561508	L2-4
Clock	0.496846151	-0.019769948	0.868561508	L2-4
Rbm15b	0.497070219	-0.027111295	0.868664855	L2-4
Mknk2	0.497167072	0.003236903	0.868664855	L2-4
Twf1	0.497342838	0.027501341	0.868728083	L2-4
Mettl17	0.497743761	-0.005766476	0.868785877	L2-4
Tpp2	0.498181835	-0.004204868	0.868904865	L2-4
Mafg	0.498362666	0.018486162	0.86892631	L2-4
Smyd3	0.49858579	0.016844728	0.868993775	L2-4
Arid5b	0.49870678	-0.035039538	0.868993775	L2-4
Dlgap1	0.49892639	-0.035545294	0.869179041	L2-4
Tmem42	0.499321476	0.004482845	0.869346257	L2-4
Rpn2	0.499690195	0.017782386	0.869387599	L2-4
Map3k7	0.500382549	-0.026098677	0.869750765	L2-4
Csnk1g1	0.500423496	-0.021705057	0.869750765	L2-4
Mrpl41	0.500699911	-0.033934181	0.869986444	L2-4
Tmed9	0.501017261	0.019009522	0.870165238	L2-4
Rpgrip1	0.501317205	0.005917769	0.870304346	L2-4
Rilpl2	0.501387632	0.013015875	0.870304346	L2-4
Sccpdh	0.501552782	0.020042907	0.870517924	L2-4
Csrnp2	0.501690725	0.016710424	0.870587567	L2-4
Zzef1	0.502148769	-0.018998264	0.870802685	L2-4
Mplkip	0.502173304	-0.00055279	0.870802685	L2-4
Gpx4	0.502287226	-0.018241625	0.870802685	L2-4
Sh3gl2	0.502349917	-0.004677879	0.870802685	L2-4
Mvb12b	0.502429796	-0.009897132	0.870802685	L2-4
Vma21	0.502466815	-0.02010514	0.870830197	L2-4
Tnrc6b	0.502826522	-0.038489224	0.871083146	L2-4
Cdc42bpb	0.502970404	0.015679121	0.871086559	L2-4
Tcerg1	0.503146759	0.017753405	0.871282429	L2-4
Prrc2c	0.503172377	-0.034706933	0.871282429	L2-4
Sema4c	0.50327742	-0.008159199	0.871282429	L2-4
Mars	0.503380783	0.010588607	0.871294112	L2-4
Gstm1	0.503380783	0.009958918	0.871294112	L2-4
Xpo6	0.503605293	0.024360941	0.871411568	L2-4
Ap2m1	0.504114148	0.014818454	0.871539121	L2-4
Meis3	0.504180209	0.002328574	0.871559934	L2-4
Pcbp2	0.504803254	0.045331114	0.871670129	L2-4
Trpc1	0.504880839	-0.014113824	0.871670129	L2-4
Ppp1r21	0.504922999	-0.020125657	0.87170549	L2-4
Ulk2	0.505198109	-0.020212175	0.871752442	L2-4
Zfand5	0.505444313	-0.011834554	0.871871539	L2-4
Triap1	0.505455345	0.008580472	0.871871539	L2-4
Hacd2	0.505733478	0.026428339	0.872112759	L2-4
Ipo4	0.505803482	-0.000888017	0.872112759	L2-4
Med20	0.505848634	-0.003787137	0.872112759	L2-4
Nudt21	0.505932219	0.040204282	0.872112759	L2-4
Synrg	0.506354449	-0.025237408	0.872239748	L2-4
Snapc1	0.506420158	0.019886668	0.872239748	L2-4
Ado	0.506694453	-0.003812043	0.872239748	L2-4
Dnajc5	0.50674993	0.017156866	0.872239748	L2-4
Nme7	0.506929715	0.001101183	0.872266829	L2-4
Itm2c	0.507131831	-0.007803387	0.872266829	L2-4
Iglon5	0.507227953	0.008334066	0.872266829	L2-4
Rnpc3	0.507811887	0.014286111	0.872528013	L2-4
Sf3a3	0.507903575	0.014960159	0.872528013	L2-4
Lrp12	0.508173767	0.018328556	0.872541196	L2-4
Lsm3	0.508331087	0.025968019	0.872541196	L2-4
Bmpr2	0.508386031	-0.012383782	0.872541196	L2-4
Pepd	0.508658347	0.004373	0.872585194	L2-4
Nt5c	0.508905398	0.014892929	0.872701125	L2-4
Glyr1	0.509042467	0.029019619	0.87286396	L2-4
Prkacb	0.509066526	-0.019139207	0.87287271	L2-4
Psip1	0.509354151	0.031420899	0.872981675	L2-4
Sssca1	0.509388357	-0.009627615	0.872981675	L2-4
Chd2	0.509769592	0.017475019	0.872981675	L2-4
Spsb3	0.509841736	0.01738642	0.872981675	L2-4
Ppp6r3	0.509874696	-0.001882942	0.872981675	L2-4
Akap1	0.509910722	-0.000712776	0.872981675	L2-4
Uba3	0.510011601	0.019389682	0.872981675	L2-4
Celsr3	0.510220702	0.019625105	0.873045736	L2-4
Rab9	0.510462845	-0.001232781	0.873085717	L2-4
Ncoa5	0.51067073	0.023166614	0.873157643	L2-4
Kalrn	0.51092114	-0.016667986	0.873243919	L2-4
Lrp6	0.510934202	-0.005831728	0.873243919	L2-4
Nup88	0.511063716	-0.019875558	0.873369039	L2-4
Mllt10	0.511212154	0.022372725	0.873494395	L2-4
Dnaja1	0.511448074	0.007084621	0.873544675	L2-4
Wac	0.511684176	-0.016206421	0.873636917	L2-4
Lmnb2	0.511788046	-0.00835696	0.873650971	L2-4
Rai1	0.511896003	0.000377416	0.873650971	L2-4
Fam107b	0.5121237	0.007349998	0.873650971	L2-4
Bod1	0.512383357	0.027467811	0.873703219	L2-4
Lmo3	0.512809087	0.054588017	0.87399829	L2-4
Scap	0.51299288	0.00876809	0.874097792	L2-4
Pet100	0.513109839	0.004833631	0.87413704	L2-4
Spast	0.513169016	-0.017747858	0.874173132	L2-4
H2afx	0.513956003	-0.002843737	0.874588253	L2-4
Nos1	0.514011781	-0.022840735	0.874588253	L2-4
Abhd11	0.514166309	-0.027948498	0.874588253	L2-4
Nufip1	0.514214296	0.013690466	0.874588253	L2-4
Phactr3	0.514304929	-0.025226325	0.874588253	L2-4
Lamtor1	0.514477152	-0.008389765	0.874588253	L2-4
Sgta	0.514554079	0.018073136	0.874612249	L2-4
Plekho1	0.514703527	-0.001032585	0.87461586	L2-4
Ppp2r2c	0.51521575	-0.02680558	0.874890792	L2-4
Pdap1	0.515281986	-0.00786908	0.874890792	L2-4
Crtc3	0.51580407	-0.008104075	0.87546676	L2-4
Mff	0.515819853	0.026964108	0.87546676	L2-4
Tfap4	0.515837944	-0.003462175	0.87546676	L2-4
Naa50	0.516299921	-0.021750321	0.875660623	L2-4
Afg3l2	0.516794864	-0.014943342	0.875742057	L2-4
Arl4a	0.517056307	-0.028516258	0.875742057	L2-4
Lgalsl	0.517412383	0.01450818	0.875889863	L2-4
Chka	0.517449355	-0.016731538	0.875889863	L2-4
Cox8a	0.518121174	-0.024752193	0.876116781	L2-4
Epha4	0.518133359	-0.031396129	0.876116781	L2-4
Vldlr	0.518169211	-0.025455232	0.876116781	L2-4
Tmed3	0.518275804	-0.009802709	0.876177343	L2-4
Mkln1	0.518400327	-0.000362657	0.876211931	L2-4
Iqcb1	0.518587107	0.00834816	0.876274916	L2-4
Fam126b	0.518856008	-0.012369292	0.876274916	L2-4
Trim23	0.519169441	-0.00673317	0.876425993	L2-4
Mgat2	0.519365596	0.009049463	0.876474284	L2-4
Rtn2	0.519416584	0.034541786	0.876474284	L2-4
Dicer1	0.519437641	-0.002867292	0.876478032	L2-4
Apc2	0.519529594	-0.003847453	0.876537839	L2-4
Dusp11	0.520049964	0.006393057	0.876922915	L2-4
Polr3gl	0.520312689	0.007817424	0.876946641	L2-4
Tmem68	0.520371126	-0.030181663	0.876946641	L2-4
Skil	0.520546872	-0.009678475	0.877065995	L2-4
Tmsb4x	0.520558854	0.025799912	0.877065995	L2-4
Csmd2	0.520956775	-0.021272699	0.877245141	L2-4
Usp40	0.520966809	-0.001724733	0.877245141	L2-4
Fdps	0.521135628	-0.007557746	0.877280286	L2-4
Derl1	0.521146257	0.018734428	0.877280286	L2-4
Capns1	0.522029165	-0.001088042	0.877922124	L2-4
Mitd1	0.522174798	-0.028436507	0.877989924	L2-4
Ndufs7	0.522376087	0.002359327	0.878088214	L2-4
Fbxo3	0.522473232	0.010378617	0.878088214	L2-4
Tsen15	0.522486452	-0.010915373	0.878088214	L2-4
Pcdh17	0.522781045	-0.049377068	0.878231065	L2-4
Lrfn1	0.523075686	-0.016618478	0.878272107	L2-4
Kif3c	0.523080088	-0.009007721	0.878272107	L2-4
Adprhl2	0.523465991	-0.005142919	0.878541857	L2-4
Cpne4	0.524580409	-0.005829206	0.87900781	L2-4
Them4	0.524737329	0.026006899	0.87910102	L2-4
Emx1	0.525285436	-0.035030893	0.879510033	L2-4
Scamp5	0.525403461	-0.02297635	0.879510033	L2-4
Yme1l1	0.526100209	0.024750452	0.879853991	L2-4
Adipor2	0.52619666	0.021830657	0.879853991	L2-4
Nob1	0.526211465	0.0208776	0.879853991	L2-4
Nsmce4a	0.526490454	0.00117577	0.879861108	L2-4
Psmg3	0.526538035	-0.032598421	0.879861108	L2-4
Msantd3	0.526641198	-0.01084073	0.879861108	L2-4
Aff4	0.526966021	-0.011272751	0.879906965	L2-4
Epn2	0.527033737	0.005678114	0.879906965	L2-4
Rab39b	0.527066853	-0.005041727	0.879906965	L2-4
Wars	0.52711631	0.006469328	0.879906965	L2-4
Apba2	0.527274804	-0.005627114	0.879906965	L2-4
Fermt2	0.527602054	-0.03177078	0.87991058	L2-4
Zfp644	0.528115892	-0.019197496	0.88017264	L2-4
Mrps33	0.528222175	0.018054636	0.88017264	L2-4
Ddr1	0.528277579	-0.012845337	0.88017264	L2-4
Ddost	0.528645291	0.020099711	0.880390729	L2-4
Sec61b	0.529091598	-0.016238339	0.880491985	L2-4
Atp2c1	0.529202047	-0.016249886	0.880491985	L2-4
Brd3	0.529403187	-0.007175335	0.880523001	L2-4
Htatsf1	0.53018011	0.023396951	0.880610336	L2-4
Pex19	0.530236252	-0.010234424	0.880610336	L2-4
Astn1	0.530528243	-0.024155885	0.880850654	L2-4
Alkbh7	0.531154612	0.015348094	0.881006372	L2-4
Inpp5f	0.531307597	-0.033066887	0.881006372	L2-4
Amotl2	0.531512804	-0.028589739	0.881133481	L2-4
Ddx3x	0.531705891	0.006088351	0.881157859	L2-4
Rnf7	0.531707879	-0.000724943	0.881157859	L2-4
Pgp	0.531760359	0.000594122	0.881157859	L2-4
Nicn1	0.532190587	-0.031430498	0.881413002	L2-4
Drg2	0.53237112	0.02207091	0.881469705	L2-4
Sec63	0.532710559	0.009065466	0.881580183	L2-4
Dmap1	0.533035559	0.01039715	0.88171407	L2-4
Ndfip2	0.533428807	-0.0031727	0.88171407	L2-4
Nfya	0.533468933	-0.02170135	0.88171407	L2-4
Tsen34	0.533469411	-0.01896913	0.88171407	L2-4
Ephb6	0.533684502	-0.020750615	0.88171407	L2-4
Clip3	0.533692959	-0.01741446	0.88171407	L2-4
Pef1	0.534838328	0.008803422	0.882152438	L2-4
Nudt3	0.534898277	-0.018235023	0.882189907	L2-4
Mapk1ip1	0.535210119	-0.012781596	0.882408867	L2-4
Eif2a	0.535231579	0.018933623	0.882408867	L2-4
Reep2	0.535634064	-0.01823907	0.882463996	L2-4
Peli1	0.536105579	0.036837754	0.88268062	L2-4
Tmem41b	0.536306446	0.002370115	0.882758704	L2-4
Trmt10c	0.536327929	0.014888133	0.882758704	L2-4
Scn3a	0.536592474	-0.010022815	0.882875057	L2-4
Pam	0.53661213	-0.000462474	0.882875057	L2-4
Dexi	0.536623504	-0.00605466	0.882875057	L2-4
Knop1	0.537238198	0.020058551	0.882957567	L2-4
Smarcd1	0.538003452	-0.006667131	0.882957567	L2-4
Cabin1	0.538186097	-0.021725576	0.882957567	L2-4
Prkx	0.538262525	-0.009921185	0.882957567	L2-4
Gnl3	0.538852065	-0.034700509	0.883169273	L2-4
Kat7	0.538958795	-0.00307389	0.883249553	L2-4
Setd6	0.53899221	0.005735262	0.883249553	L2-4
Pias4	0.539874014	-0.008287849	0.883727519	L2-4
Snapc2	0.540154482	0.004437207	0.883772611	L2-4
Jmy	0.540287111	0.020456886	0.883822744	L2-4
Pdzd4	0.540555656	0.032152677	0.883834244	L2-4
Rhobtb3	0.540757574	-0.004126081	0.88398837	L2-4
Psmg4	0.541400342	0.002877884	0.884061979	L2-4
Oxr1	0.541994117	-0.014737882	0.88422846	L2-4
Psmg2	0.542046416	0.019773713	0.884231505	L2-4
Zfr	0.542549016	0.029320737	0.884247023	L2-4
Arfgap2	0.542855007	0.030188191	0.884247023	L2-4
Lrp8	0.542938774	0.007949157	0.884247023	L2-4
Coa6	0.543133761	-0.022432164	0.884338033	L2-4
Sod1	0.544225612	0.026067155	0.884932372	L2-4
Brd9	0.544423192	-0.019826864	0.884968202	L2-4
Hmg20a	0.544555244	-0.008202552	0.884992382	L2-4
Ncstn	0.544577358	-0.013026844	0.884992382	L2-4
Dap3	0.544578245	-0.037973663	0.884992382	L2-4
Mrps21	0.544745803	-0.019211807	0.884992382	L2-4
Prmt5	0.545256746	0.037599491	0.885435928	L2-4
Osbpl1a	0.545524378	-0.056221484	0.885558899	L2-4
Golga3	0.546478562	-0.007150666	0.885943854	L2-4
Guk1	0.546818947	0.010413566	0.88598124	L2-4
Znrf2	0.547021025	0.013535784	0.88598124	L2-4
Fuca1	0.547046391	7.76E-06	0.88598124	L2-4
Akirin2	0.54773802	0.012868668	0.88598124	L2-4
Tmem33	0.547859865	-0.02634552	0.88598124	L2-4
Sdhaf4	0.548978174	-0.02492525	0.886383655	L2-4
Tmem108	0.549385875	0.010011869	0.886478971	L2-4
G3bp2	0.549548233	-0.022590166	0.886478971	L2-4
Mcl1	0.550158475	0.011738184	0.886478971	L2-4
Tesk1	0.550319001	-0.030674738	0.886501076	L2-4
Eml1	0.550523583	0.004181133	0.886501076	L2-4
Lrch2	0.550962859	-0.003745582	0.886502598	L2-4
Slc25a1	0.551121933	0.012423477	0.886597271	L2-4
D3Ertd254e	0.551798436	-0.002435069	0.886987061	L2-4
Tmem11	0.552257363	0.021774382	0.887062816	L2-4
Tmed5	0.552367695	-0.024417218	0.887062816	L2-4
Fbxo44	0.552538068	0.026178279	0.887062816	L2-4
Cd9	0.552545715	0.024789587	0.887062816	L2-4
Fam50a	0.552573501	-0.005090289	0.887062816	L2-4
Naa35	0.552715	-0.029383043	0.887062816	L2-4
Commd10	0.553449092	0.003731227	0.887543168	L2-4
Srpk2	0.553490086	0.026187433	0.887543168	L2-4
Scarb2	0.553668813	0.006958654	0.887544144	L2-4
Tbca	0.553670842	0.020293572	0.887544144	L2-4
Nuak1	0.554162374	-0.008215161	0.888000038	L2-4
Eif2s3x	0.554391184	-0.016728052	0.888000038	L2-4
Maz	0.554447435	-0.037204451	0.888000038	L2-4
Naa20	0.554582546	-0.024263349	0.888000038	L2-4
Tmed1	0.554597837	0.026195903	0.888000038	L2-4
Zfp322a	0.555057611	-0.030768318	0.888087974	L2-4
Fam192a	0.555374189	-0.006495157	0.888200319	L2-4
Igf1r	0.556023265	0.000318733	0.888501457	L2-4
Cadm1	0.556279034	-0.061750503	0.888676316	L2-4
Ppp2r5d	0.556451283	-0.023277104	0.888712703	L2-4
Mfsd6	0.55663628	-0.027865609	0.888712703	L2-4
Arl8b	0.556999597	-0.016645017	0.888791973	L2-4
Ndufs6	0.557000907	-0.005986183	0.888791973	L2-4
Gatad2a	0.557082017	-0.008833932	0.888791973	L2-4
Gapvd1	0.557085045	-0.024901254	0.888791973	L2-4
Tmem170b	0.55780457	-0.031296928	0.889020346	L2-4
Dhcr24	0.557984818	-0.026477243	0.889030519	L2-4
Phf23	0.558507591	0.014786693	0.889293147	L2-4
Hsd17b4	0.559043405	-0.020274747	0.88947545	L2-4
Taf1b	0.559697302	0.012357338	0.889599683	L2-4
Ddx25	0.559759659	0.021173481	0.889599683	L2-4
Tsc22d2	0.559983984	-0.022828665	0.889756366	L2-4
Sh3gl3	0.56011051	-0.004346618	0.889866251	L2-4
Gclm	0.560922242	-0.022343354	0.890233697	L2-4
Mcm7	0.561111535	0.000945955	0.890289491	L2-4
Ccnt1	0.561185836	0.015208166	0.890289491	L2-4
Cnpy3	0.561684212	-0.003904058	0.890299513	L2-4
Wbp4	0.561802535	0.011492644	0.890357928	L2-4
Dnaaf2	0.56182847	-0.021890162	0.890357928	L2-4
Pitpnm2	0.561947057	-0.021828354	0.890388843	L2-4
Zfp707	0.561951045	-0.012275191	0.890388843	L2-4
Zc3h18	0.562101065	-0.011658861	0.890491044	L2-4
Gar1	0.562182891	-0.013956459	0.890500895	L2-4
Tgfbr1	0.56297364	0.049159946	0.890868375	L2-4
Ptpn12	0.56342845	0.018201926	0.890973728	L2-4
Zfp532	0.563626516	-0.011852445	0.891038193	L2-4
Ankrd44	0.564451721	0.000614107	0.891471061	L2-4
Gatc	0.564556437	0.038299126	0.891471061	L2-4
Aimp1	0.564737453	0.016036125	0.891471061	L2-4
Nelfa	0.565111032	0.010982653	0.891570666	L2-4
Lrrc8d	0.565738726	-0.011478289	0.891895391	L2-4
Sec62	0.565757686	-0.022254254	0.891895391	L2-4
Ppp2r2b	0.566024527	0.036780707	0.892042966	L2-4
Cdk11b	0.566078593	-0.011130558	0.892056191	L2-4
Mrps36	0.566614988	-0.019213466	0.892492739	L2-4
Plxna3	0.566812369	-0.018104382	0.892532935	L2-4
Ctr9	0.566827079	-0.01879839	0.892532935	L2-4
Ntrk2	0.567167208	-0.021890852	0.89272795	L2-4
Sybu	0.5675238	-0.000530255	0.892819631	L2-4
Nup54	0.567569977	0.015826866	0.892819631	L2-4
Dcp2	0.56757189	-0.015038281	0.892819631	L2-4
Ndufs4	0.567845481	0.022736918	0.893038684	L2-4
Ttc9b	0.56802736	-0.025784032	0.893135852	L2-4
Psma5	0.568081036	0.028544013	0.893135852	L2-4
Ranbp1	0.568108773	-0.004020199	0.893135852	L2-4
Kif5b	0.568136687	0.020496312	0.893135852	L2-4
Ube2n	0.568669895	0.023059492	0.893135852	L2-4
Ring1	0.569100273	-0.003540844	0.893135852	L2-4
Zfp575	0.569337429	0.01030793	0.893230714	L2-4
Enah	0.569364684	-0.013610286	0.893230714	L2-4
Ndufaf2	0.569606988	-0.019220137	0.893308699	L2-4
Wdr26	0.569824487	-0.022887152	0.893308699	L2-4
Mzt1	0.570019864	0.012438484	0.893308699	L2-4
Tubg2	0.57016424	0.014127123	0.893308699	L2-4
Rbm22	0.570473113	0.023724614	0.893533019	L2-4
Erc1	0.570782632	-0.03758144	0.893664912	L2-4
Ctbp1	0.571579838	-0.007946918	0.893958642	L2-4
Dhx30	0.571730319	0.034871053	0.893976019	L2-4
Gatad1	0.571749035	-0.024033373	0.893976019	L2-4
Rnf13	0.571860858	0.001375674	0.894003585	L2-4
Lhfp	0.572316937	-0.026863599	0.894253815	L2-4
Cdk5rap3	0.572832433	0.023667041	0.894497967	L2-4
Cog6	0.572944651	-0.002526506	0.894497967	L2-4
Fasn	0.573183091	0.002099228	0.89460057	L2-4
Rbm33	0.573285657	-0.018670143	0.89460057	L2-4
Ssbp1	0.573442177	-0.001037263	0.894602749	L2-4
Dpp9	0.573617921	0.004207496	0.894602749	L2-4
Pole4	0.573849868	-0.007107715	0.894651567	L2-4
Ccdc58	0.573869885	0.011711533	0.894651567	L2-4
Pmpca	0.573883045	0.003810946	0.894651567	L2-4
Dnaja2	0.573974768	0.016796973	0.894651567	L2-4
Ifrd1	0.574153269	-0.026774982	0.894651567	L2-4
Coa7	0.574334947	-0.003422571	0.894651567	L2-4
Trmt1	0.574514417	0.043375601	0.89469743	L2-4
Bub3	0.57493573	0.009507955	0.894874378	L2-4
Snx10	0.574964489	-0.030784123	0.894889207	L2-4
Fam171a1	0.57539283	-0.017226468	0.895046965	L2-4
Slc25a19	0.575456329	-0.026550187	0.895053275	L2-4
Rorb	0.575852052	-0.036430121	0.895340419	L2-4
Zfp444	0.575873681	0.025965421	0.895340419	L2-4
Edc4	0.576252338	-0.025738561	0.89556592	L2-4
Hsf1	0.576465122	-0.033497945	0.895667044	L2-4
Suz12	0.576507135	-0.001260694	0.89567251	L2-4
Pbx4	0.577499402	0.02338482	0.8962844	L2-4
Mrps7	0.57751733	0.018220231	0.8962844	L2-4
Sbno1	0.577715625	-0.022558514	0.896391707	L2-4
Camk1	0.577724918	-0.004674448	0.896391707	L2-4
Seh1l	0.577911899	0.024267997	0.896391707	L2-4
Sec23a	0.578261563	-0.022544678	0.896438842	L2-4
Tmem128	0.578418371	0.021188348	0.896520295	L2-4
Plpp1	0.578898466	0.010782792	0.896633644	L2-4
Cd151	0.578982226	0.030305329	0.896703685	L2-4
Gtpbp1	0.579305271	-0.00451233	0.896823179	L2-4
Msl1	0.579309922	-0.023166852	0.896823179	L2-4
Ppp1r18	0.579485853	0.016865008	0.8969682	L2-4
Ecsit	0.579604616	0.010936129	0.8969682	L2-4
Fbn2	0.57971629	-0.003134759	0.896970558	L2-4
Igsf3	0.579750612	-0.006025798	0.896970558	L2-4
Tmod3	0.580209887	-0.012087061	0.89708014	L2-4
Nelfe	0.580344158	0.040039903	0.897163458	L2-4
Fjx1	0.580553822	-0.022099212	0.897178344	L2-4
Ydjc	0.580617118	0.000259971	0.897178344	L2-4
Uqcc1	0.58068701	0.010938108	0.897178344	L2-4
Tenm1	0.580834791	0.003156517	0.897193096	L2-4
Nptxr	0.581183379	-0.037757533	0.897256701	L2-4
Ubxn2b	0.581190344	0.009792238	0.897256701	L2-4
Nfasc	0.581660746	0.012574755	0.897389743	L2-4
Cnep1r1	0.581660901	-0.000634161	0.897389743	L2-4
Klhl24	0.581791519	0.011871315	0.897389743	L2-4
Ppp1r37	0.582065916	0.006986784	0.897407979	L2-4
Rnps1	0.582308811	0.004363208	0.897512892	L2-4
Gtf3c2	0.58234042	0.018092546	0.897513633	L2-4
Chmp7	0.582643891	-0.003168146	0.897618528	L2-4
Pdcd10	0.582719789	0.006055748	0.897618528	L2-4
Tes	0.582765887	-0.028920048	0.897618528	L2-4
Lyrm2	0.583045538	-0.012378207	0.89766344	L2-4
Kctd20	0.583495025	0.021597299	0.897806351	L2-4
Kmt2d	0.583875225	-0.011884975	0.898005345	L2-4
Cyp51	0.584141061	-0.013973807	0.898147039	L2-4
Mrpl9	0.584296571	0.040801803	0.898246117	L2-4
Eef1b2	0.58446873	0.004132225	0.898290927	L2-4
Mpnd	0.585142939	0.016726771	0.898826221	L2-4
Atg4b	0.585264712	-0.007654663	0.898828931	L2-4
Ddah2	0.585332689	0.015645812	0.898828931	L2-4
Dlgap4	0.585531711	-0.024294262	0.898998565	L2-4
Tamm41	0.585744848	-0.029298027	0.899071856	L2-4
Dhx57	0.585966509	0.025102211	0.899151182	L2-4
Dgcr8	0.586126798	-0.007832904	0.899151182	L2-4
Zfp579	0.586465958	-0.028919008	0.899151182	L2-4
Sppl2a	0.586491023	-0.007411253	0.899151182	L2-4
Eif2b1	0.586902402	-0.009770455	0.89921033	L2-4
Ubap1	0.586953391	0.023444494	0.89921033	L2-4
Med9	0.587357232	0.004417344	0.89934788	L2-4
Zfp771	0.587448257	-0.013073395	0.899403892	L2-4
Actr3	0.588028034	0.019406388	0.899621388	L2-4
Papola	0.588921872	0.022626898	0.899980766	L2-4
Dnajb4	0.588949907	0.000579299	0.899980766	L2-4
Zfp511	0.589049461	0.009374705	0.899980766	L2-4
Adgrb3	0.589124591	-0.018159139	0.899980766	L2-4
Ube2b	0.589141653	0.012330918	0.899980766	L2-4
Slc35a2	0.589164222	0.026158793	0.899982532	L2-4
Pop5	0.589252241	-0.037360778	0.900057895	L2-4
Kif1b	0.589376328	-0.017953275	0.900104242	L2-4
Gtf2f2	0.589521092	0.022339563	0.900143539	L2-4
Ptpra	0.589697428	-0.007377356	0.900242248	L2-4
Msantd4	0.589958882	0.008617904	0.90039838	L2-4
Kcnmb4	0.590268836	-0.012293519	0.900594988	L2-4
Pcgf1	0.590872704	-0.006735202	0.900831881	L2-4
Kcnh7	0.591315876	-0.009391337	0.900831881	L2-4
Pick1	0.591385076	0.011017063	0.900831881	L2-4
Ash2l	0.591727294	0.024274878	0.900853921	L2-4
Gba2	0.591958833	-0.004991506	0.900989992	L2-4
Rnf25	0.592072997	-0.014439873	0.901024425	L2-4
Cstf2	0.592432485	0.000511396	0.901144867	L2-4
Hspb11	0.592623367	-0.020683641	0.901144867	L2-4
Ap1g1	0.592661643	0.005687905	0.901144867	L2-4
Mrpl2	0.592843007	0.009981574	0.901144867	L2-4
Islr2	0.593047858	-0.058866263	0.901161124	L2-4
B9d2	0.593186974	0.010041376	0.901161124	L2-4
Nrbp1	0.593233064	0.020388341	0.901161124	L2-4
Ckb	0.593448561	-0.021945466	0.901161124	L2-4
Mrpl57	0.593450848	-0.012547341	0.901161124	L2-4
Rassf1	0.593692583	0.026825331	0.901161124	L2-4
Pak7	0.593996346	-0.002032733	0.90120747	L2-4
Nudt19	0.594000192	-0.009700098	0.90120747	L2-4
Bcat1	0.594188711	-0.028004581	0.90120747	L2-4
Eapp	0.594498169	0.004705302	0.901325312	L2-4
Acbd3	0.594631057	0.025790511	0.901343347	L2-4
Malsu1	0.5947809	-0.015116369	0.901445912	L2-4
Rhoa	0.595199594	-0.011354449	0.901462418	L2-4
Scnm1	0.595586709	0.006659806	0.901536396	L2-4
Ran	0.59625958	0.007408273	0.901784832	L2-4
Slc1a1	0.596884735	-0.025431061	0.901870039	L2-4
Tmod2	0.596982938	0.003778129	0.901870039	L2-4
Dkk3	0.597105644	0.000841144	0.901870039	L2-4
Jmjd8	0.597573415	-0.005876743	0.902108071	L2-4
Mtus1	0.597761114	-0.015137535	0.902244082	L2-4
Hint2	0.597799234	0.001411402	0.902244082	L2-4
Polr2m	0.598349055	0.03998591	0.90242999	L2-4
Tram1l1	0.599081059	0.030710075	0.902682554	L2-4
Shtn1	0.599165844	-0.015022986	0.902682554	L2-4
Zfp871	0.599484775	0.018152191	0.902847832	L2-4
Tubb4a	0.599919754	0.006008424	0.90299128	L2-4
Stk38	0.600039994	0.025103589	0.903017609	L2-4
Txnrd2	0.600329987	0.006194195	0.903017702	L2-4
Ppp2r3a	0.600364513	-0.010344022	0.903040445	L2-4
Nfe2l1	0.601143188	-0.019246589	0.90310713	L2-4
Pelo	0.601887656	0.017889569	0.903197114	L2-4
Bpgm	0.602135826	-0.011810807	0.903397876	L2-4
Rbm26	0.602157107	0.001769092	0.903400678	L2-4
Cd2bp2	0.602292092	-0.007374862	0.903413985	L2-4
Eif4e	0.602718042	0.00779167	0.90360776	L2-4
Pin1	0.603172881	0.024753887	0.903707912	L2-4
St6gal1	0.603705796	-0.036891079	0.903922857	L2-4
Arf3	0.604212296	0.010490644	0.904100844	L2-4
Zbtb12	0.604556954	0.008704121	0.904162415	L2-4
Dag1	0.604578717	0.010599821	0.904162415	L2-4
Rcbtb1	0.604919105	-0.017596631	0.904293575	L2-4
Fcho1	0.605044335	-0.013724179	0.904293575	L2-4
Ctnna2	0.605070527	-0.019597985	0.904293575	L2-4
B4galt3	0.605106608	0.013234506	0.904293575	L2-4
Alkbh1	0.605321628	0.029259098	0.904416011	L2-4
Vps26a	0.606371137	0.003326869	0.904810852	L2-4
Cask	0.606376709	0.02185513	0.904810852	L2-4
Cdc42ep4	0.60646718	-0.021533434	0.904810852	L2-4
Erp29	0.606480875	0.020338243	0.904810852	L2-4
Homer1	0.606722456	-0.024032631	0.904898748	L2-4
Dync1i1	0.606795887	0.021820499	0.904898748	L2-4
Sf3b1	0.607201768	0.018121658	0.904943087	L2-4
Psd2	0.60756971	-0.014384179	0.904963263	L2-4
Camsap2	0.607723488	-0.022674354	0.905050564	L2-4
Dtd1	0.607850142	-0.005869998	0.905050564	L2-4
Dnajb2	0.608047394	0.016470713	0.90508414	L2-4
G6pdx	0.608832927	-0.010324521	0.905492508	L2-4
Akap8	0.609157328	0.006766341	0.905492508	L2-4
Sh3bp5l	0.609238845	-0.008742041	0.905492508	L2-4
Smarca5	0.609814854	-0.018239215	0.905797404	L2-4
Zfp451	0.610710266	-0.018840166	0.905974351	L2-4
Polr1d	0.610857935	0.017532063	0.905974351	L2-4
Brwd1	0.611279394	-0.02451921	0.906133618	L2-4
Ogfod2	0.612076792	0.002663923	0.906663029	L2-4
Pkig	0.612181137	0.006054913	0.906663029	L2-4
Igsf8	0.612308894	0.01532005	0.906663029	L2-4
Atp6v1h	0.61313406	0.00041398	0.906858443	L2-4
Aes	0.613278358	-0.014367997	0.906882869	L2-4
Ppp2cb	0.61331905	0.000530122	0.906882869	L2-4
Mpg	0.613324113	0.005111048	0.906882869	L2-4
Kif1bp	0.613709439	0.008559222	0.907116438	L2-4
Dock3	0.61386045	0.018939745	0.907116438	L2-4
Csnk1g3	0.614594659	0.03173228	0.907484566	L2-4
Ttc5	0.614668974	0.002381634	0.907484566	L2-4
Dpysl4	0.614775951	0.012313536	0.907576195	L2-4
AI837181	0.616213756	0.003203315	0.908102849	L2-4
Ube2h	0.616369533	-0.023432848	0.908102849	L2-4
Agpat5	0.616409566	0.02484852	0.908102849	L2-4
Map2k4	0.616515328	-0.031411346	0.908102849	L2-4
Cacna1c	0.61665575	-0.003983651	0.908102849	L2-4
Dcaf17	0.617186502	-0.007957051	0.908175838	L2-4
Dnm1l	0.617199004	-0.018132022	0.908175838	L2-4
Limk2	0.617506596	-0.027015013	0.908309217	L2-4
Mrpl50	0.617754762	0.008663648	0.908309217	L2-4
Nxf1	0.61780527	0.040157947	0.908309217	L2-4
Slc25a51	0.617862637	-0.022429811	0.908309217	L2-4
Becn1	0.617914597	-0.014355993	0.908328211	L2-4
Larp4b	0.618458283	-0.017903223	0.908646707	L2-4
Pafah1b3	0.618463213	0.002947311	0.908646707	L2-4
Zfp2	0.618741067	0.011238434	0.908796693	L2-4
Dnm3	0.618787099	-0.030507921	0.908796707	L2-4
Mlx	0.618934853	-0.032699415	0.908802178	L2-4
Morn4	0.619036781	0.017985715	0.908802178	L2-4
Sec61g	0.619104679	-0.008081297	0.908802178	L2-4
Slc25a11	0.619352741	0.02489595	0.908802178	L2-4
Epb41l3	0.619453537	-0.010890909	0.908802178	L2-4
Armcx4	0.619500283	0.016139346	0.908802178	L2-4
Rnaseh2b	0.619693168	0.027374242	0.908846856	L2-4
Mrpl45	0.620115009	0.016153345	0.908980366	L2-4
Mto1	0.620463701	0.038605117	0.908980366	L2-4
Slc7a1	0.620535718	-0.012272016	0.908980366	L2-4
Ubr5	0.620590919	0.011435629	0.908980366	L2-4
Rabl2	0.621126364	0.007521301	0.909286634	L2-4
Ash1l	0.62175682	-0.002345573	0.909422999	L2-4
Abcf1	0.621829068	0.014238927	0.909428433	L2-4
Clmp	0.622407064	0.027094113	0.909775049	L2-4
Rnf38	0.622551655	-0.027121461	0.909846905	L2-4
Gtf3c4	0.623038324	-0.007587329	0.910035873	L2-4
Cryzl1	0.623596938	-0.022810976	0.9101066	L2-4
Fmr1	0.624119709	-0.007096494	0.91021392	L2-4
Coq7	0.624230193	-0.015324685	0.910279459	L2-4
Usf1	0.624321067	-0.030152197	0.910290749	L2-4
Tmem230	0.624646188	-0.017523974	0.910486631	L2-4
Zfp260	0.624958497	-0.012284374	0.910574095	L2-4
Atp13a1	0.62520212	-0.019886159	0.91069791	L2-4
Usp20	0.625475914	-0.023146627	0.910840829	L2-4
Dynlt1c	0.62569583	0.025403451	0.91093242	L2-4
Pfdn4	0.626650213	-0.006168114	0.911435608	L2-4
Zmym4	0.627222121	-0.01164998	0.911549545	L2-4
Bet1l	0.627527028	0.014524298	0.911549545	L2-4
Cdc37	0.627927567	0.017303234	0.911549545	L2-4
Garnl3	0.628267693	-0.016932353	0.911549545	L2-4
Usp33	0.628268892	-0.024591611	0.911549545	L2-4
Dym	0.628337012	0.001235919	0.911549545	L2-4
Sec14l1	0.628497598	-0.009462112	0.911549545	L2-4
Cant1	0.628648416	0.009025275	0.911624944	L2-4
Bud31	0.628796704	-0.00492354	0.911624944	L2-4
Celf5	0.628900628	0.000485396	0.911700867	L2-4
Rnf126	0.629877488	0.014887044	0.912120566	L2-4
Fam92a	0.629883406	-0.024789478	0.912120566	L2-4
Exosc1	0.630156556	-0.002976826	0.912192489	L2-4
Snx27	0.630252405	-0.026540849	0.912192489	L2-4
Ptk2	0.630424119	0.025357864	0.912201387	L2-4
Strn4	0.630587101	0.028051141	0.91231626	L2-4
Eif6	0.630661722	-0.03427402	0.912332891	L2-4
Ift74	0.630685887	0.007390499	0.912332891	L2-4
Traf4	0.630945106	-0.027606356	0.912437055	L2-4
Tcof1	0.63119657	-0.019185747	0.912474769	L2-4
Fam131c	0.63144661	-0.009547845	0.912623429	L2-4
Hmgb2	0.632467652	0.019600114	0.913078202	L2-4
Ube2d3	0.633139343	-0.017112193	0.913509432	L2-4
Ogfrl1	0.633402888	-0.005773624	0.913654063	L2-4
Nrn1	0.633416292	-0.00746591	0.913654063	L2-4
Ap1ar	0.633493958	0.01868562	0.913709445	L2-4
Meaf6	0.63358651	0.012106379	0.91372746	L2-4
Iars	0.634386132	-0.027948017	0.913976417	L2-4
Hes6	0.634509036	-0.029536155	0.913989686	L2-4
Sez6l2	0.634641998	0.019987797	0.913989686	L2-4
Cox14	0.634828002	-0.013458606	0.914055361	L2-4
Desi1	0.634973503	0.009702797	0.914055361	L2-4
Mapk8	0.635053447	-0.013922158	0.914055361	L2-4
Cacna2d1	0.635247333	0.011841054	0.914085367	L2-4
Samd1	0.635375744	-0.028110625	0.914085367	L2-4
Tbc1d20	0.635377413	-0.012678691	0.914085367	L2-4
Mboat7	0.635404762	-0.007672649	0.914085367	L2-4
Supt16	0.63546019	-0.00332066	0.914085367	L2-4
Rpp21	0.635655263	-0.003390124	0.914134888	L2-4
Tmem234	0.635918684	0.033179805	0.914252035	L2-4
Nfat5	0.636326155	-0.016210323	0.914421633	L2-4
Fam131b	0.636859467	-0.001033005	0.914648906	L2-4
Nfil3	0.636961645	0.021226149	0.914648906	L2-4
Tspan6	0.637045159	-0.019090071	0.914669457	L2-4
Slc38a2	0.638526087	0.019859448	0.915520262	L2-4
Prpsap2	0.63869852	0.016400042	0.91561132	L2-4
Kcnk2	0.638798078	0.008963444	0.915612806	L2-4
Rab3ip	0.638856666	0.009133697	0.915612806	L2-4
Cul2	0.639089205	0.006157158	0.915619958	L2-4
Atox1	0.639163183	-0.012488034	0.915626586	L2-4
Otud5	0.6392494	0.001718372	0.915653387	L2-4
Mzt2	0.640059789	-0.010070832	0.915919601	L2-4
Diaph1	0.640084786	-0.019901135	0.915919601	L2-4
Cops7a	0.641244414	0.015897509	0.916085948	L2-4
Cep57	0.641656853	0.00106836	0.916309459	L2-4
Cnot3	0.642016845	-0.017480294	0.916392937	L2-4
Zfp1	0.642050091	-0.003268929	0.916392937	L2-4
Map3k10	0.642658485	-0.006796964	0.916594448	L2-4
Nudt9	0.642706944	-0.024488215	0.916594448	L2-4
Fbxo8	0.642761996	-0.010910019	0.916594448	L2-4
Scyl1	0.642829743	-0.02477215	0.916594448	L2-4
Snrpe	0.643366355	0.023527541	0.916608238	L2-4
Polr3h	0.643594475	0.016361925	0.916608238	L2-4
Alad	0.64369737	-0.000649587	0.916630858	L2-4
Purb	0.644378233	8.44E-05	0.916697596	L2-4
Syt7	0.644385356	-0.02734358	0.916697596	L2-4
Rgs7bp	0.644408517	0.019126239	0.916697596	L2-4
Tysnd1	0.644750936	0.020441369	0.916697596	L2-4
Cdk4	0.644903762	0.03099354	0.916698282	L2-4
Nsdhl	0.644946626	-0.020962877	0.916731208	L2-4
Mrpl34	0.64523389	-0.007952726	0.916867529	L2-4
Tspan3	0.645324643	6.67E-05	0.916870459	L2-4
11-Mar	0.646199224	-0.021891685	0.917099497	L2-4
Rgs3	0.646216517	-0.007995421	0.917099497	L2-4
Naa60	0.646343496	0.015228328	0.917099497	L2-4
Fopnl	0.646375539	0.023801209	0.917099497	L2-4
Gna13	0.646405305	0.004877446	0.917099497	L2-4
Uqcc2	0.646676477	-0.000614676	0.91717291	L2-4
Traf7	0.646942545	-0.006774342	0.917183533	L2-4
Nudt4	0.64728838	-0.013222076	0.917183533	L2-4
Mid1ip1	0.647340326	-0.013920801	0.917183533	L2-4
Nup85	0.647575497	-0.017810101	0.917219976	L2-4
Trim44	0.647631799	-0.02149055	0.917262658	L2-4
Prdm2	0.648061162	0.000228365	0.917277878	L2-4
Mrpl55	0.648252002	0.008450669	0.917277878	L2-4
Zc3h13	0.648269505	-0.035793408	0.917277878	L2-4
Fem1a	0.648316765	-0.011337571	0.917277878	L2-4
Ccdc71	0.649478834	-0.012028474	0.918029188	L2-4
Pym1	0.650008451	-0.00609628	0.918256335	L2-4
Fndc3a	0.650381177	0.007517056	0.918256335	L2-4
Sco2	0.650383786	-0.002798491	0.918256335	L2-4
Fam219b	0.650827006	-0.002034378	0.918534159	L2-4
Mettl22	0.651235297	0.012399806	0.918785329	L2-4
Atp6v1g1	0.65153795	0.008507694	0.91890578	L2-4
Baz1b	0.65229512	-0.01873116	0.919004717	L2-4
Vcpkmt	0.652357104	0.000919934	0.919004717	L2-4
Clptm1l	0.652391839	0.012117381	0.919004717	L2-4
Thrap3	0.652690006	-0.031702598	0.919161855	L2-4
Rnf157	0.653210797	-0.015177755	0.919394326	L2-4
Zfp398	0.653261142	0.030235776	0.919394326	L2-4
Ngdn	0.653344798	0.023060736	0.919456445	L2-4
Golt1b	0.653402759	-0.030117562	0.919471883	L2-4
St3gal3	0.653454563	-0.010553133	0.919471883	L2-4
Pde12	0.653589365	-0.00721333	0.91952254	L2-4
Tbc1d12	0.653844596	0.015783394	0.919683	L2-4
Dnajc1	0.654043741	-0.022542336	0.919683781	L2-4
Mvb12a	0.65411857	0.001335582	0.919683781	L2-4
Pafah1b2	0.654181475	0.01450447	0.919683781	L2-4
Cyb561d2	0.655064894	-0.001052912	0.920154857	L2-4
Ppip5k2	0.655219068	-0.021799625	0.920244043	L2-4
Cisd2	0.655486327	-0.027672815	0.920350028	L2-4
Rrp7a	0.655588625	-0.00411306	0.920350028	L2-4
Os9	0.655660282	-0.000208529	0.920350028	L2-4
Phf20	0.655706604	-0.022891565	0.920350028	L2-4
Eif2b5	0.656250204	-0.008350363	0.920350028	L2-4
Ccndbp1	0.656302981	0.000138136	0.920350028	L2-4
Gpx1	0.656333341	-0.007403674	0.920350028	L2-4
Me1	0.656797201	0.011951782	0.920627378	L2-4
Dnajc17	0.65688724	0.007356172	0.920627378	L2-4
Wnk2	0.657439096	0.003954451	0.920919843	L2-4
Ino80b	0.65806598	0.002465992	0.920933504	L2-4
Wrb	0.658075405	-0.001557017	0.920933504	L2-4
Pnrc2	0.658346016	-0.014006484	0.921145995	L2-4
Slc48a1	0.658654992	-0.013887608	0.921363979	L2-4
Nudt16l1	0.659163923	-0.004596299	0.921736102	L2-4
Rbbp6	0.659359319	0.041290055	0.921752827	L2-4
Pgd	0.659582193	-0.018793823	0.921752827	L2-4
Zcchc17	0.660053848	0.015763331	0.921771378	L2-4
Sh3rf3	0.660260848	-0.008420366	0.921848374	L2-4
Snapin	0.660609842	0.003061766	0.92187424	L2-4
Pin4	0.660663236	-0.00031267	0.921893458	L2-4
Mapk3	0.660996528	0.006343181	0.922016437	L2-4
Abcf3	0.661247645	-0.004181496	0.922016437	L2-4
Tk2	0.661532598	0.015757367	0.922178586	L2-4
Timm50	0.661622772	0.004933062	0.922178586	L2-4
Rbm8a2	0.661767778	0.001099515	0.922184724	L2-4
Tbl1x	0.662233302	0.012818123	0.922400273	L2-4
Shmt2	0.662288386	-0.012741033	0.922400273	L2-4
Kif3a	0.662586807	0.008399732	0.922400273	L2-4
Hsf2	0.662733697	-0.007583054	0.922400273	L2-4
Arl5b	0.662776641	-0.008671834	0.922400273	L2-4
Kat2a	0.662788793	0.007504947	0.922400273	L2-4
Akirin1	0.662825453	0.002147385	0.922400273	L2-4
Cyp20a1	0.662877986	0.000911378	0.922400273	L2-4
Hadhb	0.662936533	0.011374956	0.922400273	L2-4
C87436	0.663189598	-0.006125349	0.922400273	L2-4
Cnot4	0.663507739	-0.032756903	0.922460649	L2-4
Pak1	0.663804474	-0.020320134	0.922487006	L2-4
Arhgap33	0.663870999	-0.03840089	0.922496808	L2-4
Cwc27	0.664278597	-0.008508896	0.922624847	L2-4
Mthfsl	0.66436003	0.017187283	0.922707943	L2-4
Prpf8	0.66491601	-0.005197696	0.922902633	L2-4
Ccdc174	0.664929024	0.004178304	0.922902633	L2-4
Slain1	0.66508445	0.031281434	0.922902633	L2-4
Sdhb	0.665418814	-0.010047382	0.922902633	L2-4
Yrdc	0.665447681	0.022970043	0.922902633	L2-4
Atp6v1f	0.665621413	0.019304844	0.922902633	L2-4
Kansl3	0.666838498	0.009829553	0.923402529	L2-4
Zfp251	0.667002648	0.000463018	0.923402529	L2-4
Golga2	0.667095775	0.015749035	0.923402529	L2-4
Ndufaf5	0.667269908	-0.008528989	0.923402529	L2-4
Ubap2l	0.667460171	-0.016446172	0.923430701	L2-4
Cdkn2aipnl	0.667915797	0.001617376	0.923681876	L2-4
Tmem240	0.6681505	0.005857516	0.923681876	L2-4
Cab39	0.668186099	0.007596212	0.923681876	L2-4
Upf1	0.668259673	0.00098278	0.923712924	L2-4
Kctd10	0.668711505	-0.008545674	0.923766176	L2-4
Evi5l	0.668715077	-0.023086179	0.923766176	L2-4
Mier1	0.668858507	-0.008480997	0.923799768	L2-4
Tada3	0.669090575	-0.00975973	0.923941325	L2-4
Tsc1	0.669729749	-0.017977784	0.92420759	L2-4
Zfp81	0.669854807	-0.016158057	0.924240639	L2-4
Orc6	0.670606845	0.00632474	0.924426182	L2-4
Uxs1	0.67063149	-0.00604204	0.924426182	L2-4
Gnal	0.670713463	0.001282222	0.924426182	L2-4
Rtn4	0.670748039	-0.012321046	0.924426182	L2-4
Zbtb7a	0.671603703	-0.024522418	0.924816127	L2-4
Psme1	0.673011334	0.00622005	0.925072711	L2-4
Eif2ak1	0.673955821	0.000782431	0.925431524	L2-4
Angptl6	0.674551514	0.010246395	0.925564078	L2-4
Men1	0.674686609	0.013895404	0.925640269	L2-4
Mmp16	0.675913186	-0.018437075	0.926178181	L2-4
Wdr5	0.675914622	0.024269211	0.926178181	L2-4
Prpf31	0.675945202	0.015893224	0.926178514	L2-4
Glrb	0.676541309	-0.015030044	0.926279837	L2-4
Tmem97	0.676703199	-0.011450739	0.926279837	L2-4
Syngr3	0.6769256	-0.017206335	0.926363248	L2-4
B3gat3	0.67832976	-0.022723677	0.926622547	L2-4
Prpf18	0.678477767	0.00372789	0.926770317	L2-4
Prr3	0.678757894	0.002609954	0.926826486	L2-4
St7	0.679469595	-0.006670753	0.927035739	L2-4
Gpank1	0.680492835	0.001166387	0.927326641	L2-4
Tnpo3	0.68077516	0.007383206	0.927424579	L2-4
Sympk	0.681110592	-0.022810115	0.927574195	L2-4
Ppp4c	0.681181063	0.024558517	0.927604639	L2-4
Sdr39u1	0.681575565	0.012169208	0.927661055	L2-4
Rab33b	0.681849152	-0.017970991	0.927670405	L2-4
Blvra	0.682055651	-0.010410916	0.927670405	L2-4
Ncaph2	0.682145157	-0.01315034	0.92772118	L2-4
Golga7	0.682654373	0.021570888	0.927919022	L2-4
Kpnb1	0.682870798	0.020975682	0.927919022	L2-4
Tspyl4	0.682902418	-0.01706164	0.927919022	L2-4
Atp1b2	0.68332656	-0.013849093	0.927919022	L2-4
Cmip	0.683708908	-0.041107794	0.92797755	L2-4
Prelid1	0.683871982	-0.001965862	0.928117675	L2-4
Jtb	0.684376557	-0.003666406	0.928423377	L2-4
Gpr45	0.685300497	0.002414802	0.928864421	L2-4
Mdm2	0.68554527	0.008882257	0.929006774	L2-4
Gtf3c1	0.685592755	0.004470349	0.929024692	L2-4
Aph1a	0.685922729	0.027459427	0.929152426	L2-4
Bloc1s2	0.686091906	-0.024007357	0.929239522	L2-4
Mettl5	0.686485964	0.009632097	0.929521975	L2-4
Tmem44	0.686908695	0.005834548	0.929733716	L2-4
Parp2	0.687026337	0.025514381	0.929820598	L2-4
Ndufaf6	0.687225316	-0.01851868	0.929879763	L2-4
Ggps1	0.687392494	0.018479656	0.929939306	L2-4
Ap3m1	0.687566988	0.014082584	0.929944659	L2-4
Pcdh15	0.688422177	-0.023301782	0.930011494	L2-4
Surf2	0.688862893	0.026034103	0.930210908	L2-4
Ostc	0.689505283	-0.001418817	0.930413393	L2-4
Abhd8	0.689607298	-0.020772756	0.930413393	L2-4
Samd4b	0.690382076	-0.014076081	0.930655837	L2-4
Got1	0.690507237	-0.021662688	0.930716712	L2-4
Ptprt	0.690641216	-0.012622072	0.930727947	L2-4
Map7d2	0.690853198	-0.027615431	0.930727947	L2-4
Nub1	0.691029421	0.000960572	0.930727947	L2-4
Epc2	0.691530227	-0.023927526	0.930866841	L2-4
Lrp1	0.691869007	-0.000405458	0.930886718	L2-4
Zfp638	0.691983114	0.013034866	0.930886718	L2-4
Nrbp2	0.692028723	0.009735804	0.930886718	L2-4
Tomm34	0.692211776	0.011058467	0.930886718	L2-4
Mfap1b	0.692943111	0.00805625	0.931059821	L2-4
Sod2	0.692982699	0.037796128	0.931059821	L2-4
Degs1	0.693327435	-0.012269041	0.931223556	L2-4
Mrpl32	0.693660041	-0.01435794	0.931223556	L2-4
Tm9sf4	0.693676417	0.005373494	0.931223556	L2-4
Rap2a	0.693708702	0.001219103	0.931223556	L2-4
Ctc1	0.694070425	-0.015779833	0.931223556	L2-4
Mapk8ip2	0.694675637	0.008446547	0.93137133	L2-4
Polr2f	0.695316172	0.008092716	0.931816625	L2-4
Cpsf3	0.695328158	-0.006438577	0.931816625	L2-4
Eef1a2	0.695353969	-0.02888627	0.931819565	L2-4
Psd3	0.695496676	-0.020813252	0.931827777	L2-4
Cfl2	0.695667815	0.012058367	0.9319329	L2-4
Adap1	0.695934664	-0.011573841	0.931957428	L2-4
Trim59	0.696271353	0.001030609	0.932061527	L2-4
Pdlim4	0.696390763	-0.013064617	0.932061527	L2-4
Slc25a36	0.697384252	0.021000758	0.932368255	L2-4
Birc6	0.697626598	0.014726981	0.932412228	L2-4
Borcs6	0.698352761	0.013510863	0.932747362	L2-4
Ube3c	0.698454195	0.020283482	0.932747362	L2-4
Mphosph6	0.698505246	-0.005026456	0.932747362	L2-4
Cep164	0.698528129	0.019080303	0.932747362	L2-4
Celf4	0.698644311	-0.060495876	0.932747362	L2-4
Bcl7b	0.698661133	-0.007103017	0.932747362	L2-4
Tfam	0.698703932	-0.002994967	0.932747362	L2-4
Syt4	0.698790829	-0.042845549	0.932747362	L2-4
Rnf2	0.699121655	0.029246281	0.932828949	L2-4
Mrps26	0.699137288	0.016463746	0.932828949	L2-4
Pcdh8	0.699876052	-0.016846447	0.933091721	L2-4
Gosr2	0.699882052	-0.0203936	0.933091721	L2-4
Wdfy1	0.699886567	-0.021469872	0.933091721	L2-4
Nt5m	0.700171684	0.010733019	0.933164909	L2-4
Ipo5	0.700864194	-0.006111951	0.933206426	L2-4
Dync1li2	0.70140422	0.017102703	0.933296096	L2-4
BC005624	0.701903079	-0.007622427	0.933556974	L2-4
Dram2	0.702642169	0.005634736	0.933966391	L2-4
Abhd17a	0.702661223	-0.022329364	0.933966391	L2-4
Mlip	0.703562069	-0.010540889	0.93429477	L2-4
Atg16l1	0.704334266	0.009870168	0.934691232	L2-4
Elp2	0.704459194	0.006313226	0.934719853	L2-4
Tub	0.70456909	-0.025828242	0.934719853	L2-4
Tnik	0.705409801	0.022736504	0.934792166	L2-4
Dot1l	0.706143418	-0.016241035	0.934941232	L2-4
Dmwd	0.706291089	0.005276446	0.934941232	L2-4
Msantd2	0.706338184	0.014457275	0.934941232	L2-4
Sgsm2	0.706401666	-0.012283993	0.934941232	L2-4
Kctd4	0.706689646	-0.013909796	0.934941232	L2-4
Hsdl1	0.706834254	0.004471491	0.934941232	L2-4
Calu	0.707210648	-0.020779772	0.934962101	L2-4
Ppp1r8	0.707402065	0.015651174	0.934962101	L2-4
Tmem43	0.707624237	-0.007362272	0.934998317	L2-4
Tiam2	0.707647016	0.004408084	0.934998317	L2-4
Tbc1d17	0.707755327	-0.00236153	0.935086635	L2-4
Rpia	0.707919596	0.017152928	0.935144363	L2-4
Dr1	0.708062094	0.008442076	0.935199861	L2-4
Siah1a	0.708283776	0.03003548	0.93531171	L2-4
Ssna1	0.708287474	0.010404543	0.93531171	L2-4
Wdr45b	0.708698539	-0.005341697	0.935376742	L2-4
Supt6	0.709247081	-0.021434923	0.935647714	L2-4
Fbrsl1	0.709624458	-0.009024668	0.935798214	L2-4
Nmral1	0.71004444	-0.000834966	0.935896767	L2-4
Nap1l5	0.710449091	-0.00069743	0.935961667	L2-4
Mxd4	0.71049724	0.004061239	0.935972104	L2-4
Ric3	0.71079249	-0.016380261	0.936114544	L2-4
Pgap1	0.710817146	-0.01966662	0.936114544	L2-4
Ttc33	0.711111321	-0.023598418	0.936114544	L2-4
Dnajb5	0.711124293	0.011443228	0.936114544	L2-4
Gle1	0.712419181	0.015239202	0.936256519	L2-4
Bptf	0.712643725	0.021095139	0.93630818	L2-4
Vps16	0.712794097	0.024780654	0.936399992	L2-4
Mrpl44	0.712852148	-0.020777346	0.936411767	L2-4
Bin1	0.713217769	0.00798374	0.93644159	L2-4
Klhdc8b	0.713268486	-0.018713941	0.93644159	L2-4
Rnf182	0.713390255	-0.04279768	0.936491709	L2-4
Snx1	0.713863838	-0.003636091	0.936767867	L2-4
Slc38a1	0.713870046	-0.023700327	0.936767867	L2-4
Rangap1	0.714295211	-0.037249958	0.936932541	L2-4
Pex2	0.714462125	0.035683118	0.936932541	L2-4
Ak1	0.714694721	-0.021162637	0.936932541	L2-4
Fdx1	0.714849912	0.020276844	0.936932541	L2-4
Impa1	0.714992387	0.000430806	0.936932541	L2-4
Rbmx	0.715382872	-0.011865384	0.936932541	L2-4
Patz1	0.715536251	-0.010959483	0.936932541	L2-4
Dusp26	0.715569023	-0.008582007	0.936932541	L2-4
Gorasp2	0.716122907	0.010070333	0.936932541	L2-4
Ttc1	0.716366293	0.000659854	0.936932541	L2-4
Psme2	0.716796716	0.005854362	0.936932541	L2-4
Ubac2	0.717044391	0.028745814	0.936932541	L2-4
Ciao1	0.717109583	-0.020255	0.936932541	L2-4
Grin1	0.717296666	0.004069714	0.936932541	L2-4
Inpp1	0.717345007	-0.013605312	0.936932541	L2-4
Lmbr1	0.717727079	-0.006260399	0.936932541	L2-4
Nfic	0.717762678	-0.007019094	0.936932541	L2-4
Kif5a	0.717769978	-0.041450219	0.936932541	L2-4
Clstn3	0.718065012	0.008188581	0.936973977	L2-4
Krr1	0.71823544	0.018459943	0.936973977	L2-4
Naa25	0.718437855	0.010605451	0.936973977	L2-4
Sh3glb1	0.718727059	-0.016690324	0.936973977	L2-4
Uspl1	0.718831455	-0.008489595	0.936973977	L2-4
Fam133b	0.718843802	-0.011761233	0.936973977	L2-4
Mettl23	0.719026508	0.001878931	0.936973977	L2-4
Kif26b	0.719656513	-0.018430187	0.937324682	L2-4
Hmgxb4	0.720045088	-0.007803066	0.937444558	L2-4
Tram1	0.720066639	0.000836352	0.937444558	L2-4
Ppp2r3d	0.72015852	0.003950555	0.937444567	L2-4
Pfkfb3	0.720687455	-0.022364276	0.937531231	L2-4
Pi4ka	0.7207455	-0.007262014	0.937531231	L2-4
Spg7	0.720808301	0.018447167	0.937531231	L2-4
Dapk1	0.721121702	-0.022101489	0.937554599	L2-4
Pex5	0.72118579	0.010199354	0.937554599	L2-4
Mat2b	0.721363969	0.009314739	0.937554599	L2-4
Tma7	0.721733439	0.007250761	0.937683733	L2-4
Pde4dip	0.721801508	-0.006680702	0.937683733	L2-4
Fbxw7	0.721910028	0.006515425	0.937721065	L2-4
Chic2	0.722102397	0.009647544	0.937786897	L2-4
Plcg1	0.722231211	-0.01437489	0.937786897	L2-4
Ube2j1	0.722304159	-0.023140572	0.937786897	L2-4
Exosc4	0.722350584	-0.00890933	0.937786897	L2-4
Cbln2	0.722699056	0.00646251	0.937786897	L2-4
Cdc42ep3	0.72276843	-0.006231447	0.937786897	L2-4
Hmces	0.723174255	-0.023788593	0.937786897	L2-4
Ifngr2	0.723328665	-0.012369007	0.937786897	L2-4
Add1	0.723428608	-0.002426523	0.937811873	L2-4
Trp53i11	0.72344163	-0.000295259	0.937811873	L2-4
Dhps	0.723619956	0.009914636	0.937833259	L2-4
Pex3	0.724279758	-0.003900403	0.937833259	L2-4
Zdhhc20	0.724382319	0.024371643	0.937833259	L2-4
Txlna	0.724397218	0.008435227	0.937833259	L2-4
Mark2	0.724468307	0.010520709	0.937836487	L2-4
Prdx4	0.724879317	0.000306667	0.937970144	L2-4
Samd8	0.724922906	0.007679841	0.937970144	L2-4
Leprot	0.725456674	-0.018342587	0.93804147	L2-4
Papss1	0.726032782	-0.01684309	0.938202417	L2-4
Arcn1	0.726543078	-0.025838209	0.938485928	L2-4
Npepps	0.726806714	-0.003136249	0.938563735	L2-4
Rap2b	0.726977729	0.007434041	0.938570171	L2-4
Ankrd10	0.727053114	-0.021500273	0.938570171	L2-4
Lasp1	0.727218293	-0.022313746	0.938570171	L2-4
Cbx5	0.727887808	0.024971533	0.938570171	L2-4
Dpf1	0.727925115	0.018715056	0.938570171	L2-4
Arfip2	0.728132658	0.017715713	0.938570171	L2-4
Tmeff2	0.728386642	-0.003139545	0.938570171	L2-4
Gid8	0.728747808	0.002139641	0.938570171	L2-4
Nsg2	0.728988437	-0.011108898	0.938570171	L2-4
Tmem127	0.729237162	0.008536401	0.938570171	L2-4
Khdrbs2	0.729522522	-0.009489469	0.938570171	L2-4
Sdhd	0.729794067	-0.023053845	0.938570171	L2-4
Nrxn2	0.729863336	-0.036996567	0.938570171	L2-4
Vamp7	0.730018054	-0.005308851	0.938570171	L2-4
Surf4	0.730395009	-0.022776369	0.938570171	L2-4
Sec11c	0.730692978	-0.022705688	0.938570171	L2-4
Cxxc1	0.730733259	0.024450615	0.938570171	L2-4
Kcnn2	0.731259237	0.00030324	0.938570171	L2-4
Nsa2	0.731318678	-0.003243096	0.938570171	L2-4
Syncrip	0.73258743	0.000316256	0.938654817	L2-4
Btbd2	0.732833986	0.013149859	0.938685622	L2-4
Fis1	0.732850145	0.003472164	0.938685622	L2-4
Smurf2	0.733380766	-0.003971211	0.938783917	L2-4
Prcc	0.733580999	0.002458104	0.938820666	L2-4
Dab1	0.733853499	0.001943628	0.938988636	L2-4
Dusp1	0.734549909	0.026092453	0.939321701	L2-4
Manbal	0.734767655	0.017288997	0.939342466	L2-4
Klc2	0.734786595	0.004408499	0.939342466	L2-4
Psph	0.735040402	-0.019928519	0.939462204	L2-4
Cnot8	0.73506435	-0.024046961	0.939462204	L2-4
Polr2g	0.735562517	0.006397838	0.939462204	L2-4
Vamp2	0.735577818	0.018301119	0.939462204	L2-4
Tef	0.735615941	0.013315726	0.939462204	L2-4
Sf3b5	0.736067182	0.014238256	0.939462204	L2-4
Trim37	0.736422202	0.001197303	0.939462204	L2-4
Nr2c2ap	0.736483866	0.007559703	0.939462204	L2-4
Zfp688	0.737307957	0.012808811	0.939667523	L2-4
Adgrb1	0.73780997	-0.029372662	0.939667523	L2-4
Fbxo28	0.737867005	-0.015441753	0.939667523	L2-4
Myo16	0.73802922	-0.019520373	0.939667523	L2-4
Metap1	0.738453139	0.00628734	0.939667523	L2-4
Ywhag	0.738591864	-0.010786638	0.939667523	L2-4
Safb	0.739034675	-0.035410374	0.939829459	L2-4
Dnaja3	0.740214792	-0.008746143	0.940177237	L2-4
Dcaf12	0.740522848	-0.012780953	0.940180351	L2-4
Srsf12	0.740767897	-0.005890557	0.940260585	L2-4
Impdh2	0.74151272	-0.009216221	0.940471108	L2-4
Eif5b	0.741715177	0.002027758	0.940488297	L2-4
Smyd4	0.742328511	-0.012730155	0.940745856	L2-4
Gon4l	0.742360662	0.008082808	0.940745856	L2-4
Copb1	0.742365544	0.014250169	0.940745856	L2-4
Phospho2	0.7427125	0.000408779	0.940906661	L2-4
Rnf114	0.743693401	-0.019843885	0.94135486	L2-4
Wdr45	0.744283132	0.004480257	0.941665886	L2-4
Apopt1	0.744861399	0.00397269	0.942016779	L2-4
Prdm8	0.746075337	-0.00411094	0.9422521	L2-4
Cnppd1	0.746288995	0.006174075	0.9422521	L2-4
Api5	0.746402694	-0.020408376	0.942254696	L2-4
Lap3	0.746515813	0.010118495	0.942254696	L2-4
Rnf26	0.746592395	-0.011318881	0.942254696	L2-4
Prnp	0.746865614	-0.011771655	0.942310713	L2-4
Caly	0.74692753	-0.014459036	0.942312758	L2-4
Nlgn1	0.747330637	-0.007579212	0.942429299	L2-4
Rcor2	0.747361257	0.025067471	0.942429299	L2-4
Glrx5	0.747693876	0.011089609	0.942496122	L2-4
Wiz	0.748071662	0.010368543	0.942640383	L2-4
Srp9	0.748209699	0.015666099	0.942736549	L2-4
Ndufb3	0.748431399	0.004259823	0.942813567	L2-4
Trp53rkb	0.749135676	0.029756253	0.943163863	L2-4
Ss18l1	0.749547324	0.005702794	0.943321992	L2-4
Vapa	0.74956535	0.004673524	0.943321992	L2-4
Tox4	0.750271704	0.008578337	0.943470976	L2-4
Rnf4	0.750379583	-0.01146344	0.943523131	L2-4
Dcun1d5	0.750519939	0.005011797	0.943525416	L2-4
Efna4	0.750644214	-0.013049414	0.943537982	L2-4
Qpctl	0.750863181	-0.013407226	0.943578348	L2-4
Cacnb4	0.75144068	-0.020519194	0.943578348	L2-4
Fbll1	0.75156339	0.012432619	0.943578348	L2-4
Rgs7	0.751666927	0.002631499	0.943578348	L2-4
Tnrc6c	0.751786857	-0.020195948	0.943578348	L2-4
Rusc1	0.751973479	-0.008035494	0.943647426	L2-4
Sap30	0.752213851	0.008077493	0.943771558	L2-4
AU022252	0.75225343	-0.000293169	0.943771558	L2-4
Timm22	0.752757309	0.027085372	0.943943751	L2-4
Brd2	0.752978878	-0.013241172	0.944039639	L2-4
Wipi2	0.752996073	0.020412769	0.944039639	L2-4
Rbm42	0.753126753	0.01471936	0.944076298	L2-4
Nfx1	0.753204242	-0.009684976	0.944115181	L2-4
Emsy	0.753218638	0.003012771	0.944115181	L2-4
Sertm1	0.753396602	-0.008273159	0.94418741	L2-4
Mtfr1l	0.754034805	0.015839892	0.94426353	L2-4
Prkar1b	0.754316673	-0.002790258	0.944293865	L2-4
Utp14a	0.754781671	0.003034568	0.944293865	L2-4
Acvr1	0.754862658	-0.023398738	0.944344408	L2-4
Mtg2	0.755201694	-0.012165547	0.94448924	L2-4
Chst1	0.756022047	-0.019295562	0.944732283	L2-4
Ap3s1	0.756299151	-0.019190109	0.944732283	L2-4
Frmd3	0.756831628	0.008186971	0.94492597	L2-4
Atl1	0.756929677	0.021975613	0.944967728	L2-4
Tmem63b	0.757427218	0.009858719	0.945269962	L2-4
Sap30l	0.757731974	-0.002029059	0.945508742	L2-4
Reps1	0.757907487	-0.023855226	0.945508742	L2-4
Diablo	0.758093189	-0.016981608	0.945514378	L2-4
Fam193a	0.758389125	-0.011865909	0.945514378	L2-4
Nop14	0.758500273	0.010052002	0.945514378	L2-4
Tnks2	0.758864453	-0.012274212	0.945660426	L2-4
Dkc1	0.758901545	-0.021317447	0.945660426	L2-4
Snrnp40	0.758931743	0.002045439	0.945660426	L2-4
Ddit4	0.759053228	0.015264385	0.945660426	L2-4
Sephs1	0.759319645	-0.014763139	0.945750391	L2-4
Mvd	0.759631144	-0.022681782	0.94580691	L2-4
Runx1t1	0.75969527	0.007565669	0.94580691	L2-4
Pias2	0.759784486	0.026844326	0.94580691	L2-4
Mob1b	0.759883818	-0.015902795	0.945814158	L2-4
Ankrd12	0.76019782	-0.001533862	0.945840521	L2-4
Tecpr1	0.760939333	0.010098658	0.945840521	L2-4
Pabpn1	0.760940568	-0.008874737	0.945840521	L2-4
Rmdn3	0.760946999	0.006052547	0.945840521	L2-4
Aco2	0.760970068	0.000703498	0.945840521	L2-4
Gtf2b	0.761191066	0.01838501	0.945840521	L2-4
Tomm40l	0.761270274	0.0156745	0.945840521	L2-4
Sugp2	0.761297184	0.010397283	0.945840521	L2-4
Abi2	0.761503967	0.002527074	0.945840521	L2-4
St8sia3	0.761568975	-0.006821246	0.945849663	L2-4
Cks1b	0.762048467	0.018125505	0.946043782	L2-4
Ola1	0.762946376	-0.0003381	0.946125167	L2-4
Mrps35	0.763132075	-0.027541489	0.946168282	L2-4
Atp6v0e	0.763308792	0.015534631	0.946241	L2-4
Bcl9l	0.763335203	-0.017781891	0.946241	L2-4
Gnpat	0.763534328	-0.016655344	0.946241	L2-4
Dennd6b	0.763760574	-0.007452028	0.946241	L2-4
11-Sep	0.763803817	-0.020202889	0.946241	L2-4
Arpc4	0.763887533	0.008871463	0.946241	L2-4
Zfp358	0.763948126	-0.002230477	0.946241	L2-4
Ccz1	0.764004146	0.001998832	0.946241	L2-4
Ebi3	0.764049842	-0.008330621	0.946241	L2-4
Zfp651	0.764151989	-0.016179295	0.946241	L2-4
Atpaf2	0.764176334	0.012684442	0.946241	L2-4
Med30	0.76427827	0.023556539	0.946303516	L2-4
Frmd4b	0.764405375	0.022203088	0.946338471	L2-4
Ryk	0.764503211	-0.026496279	0.946355406	L2-4
Hdgf	0.764711754	0.006938797	0.946412147	L2-4
Comt	0.765265674	-0.018457512	0.946643481	L2-4
Armc1	0.766084128	0.007242402	0.946868369	L2-4
Atf6b	0.766511034	-0.012713802	0.947049113	L2-4
Fbxw5	0.76685264	0.006052451	0.947064162	L2-4
Evi5	0.76744136	-0.022085777	0.947090099	L2-4
Tars	0.767615895	-0.004101791	0.947201267	L2-4
Jmjd6	0.76818652	0.021629702	0.947554819	L2-4
Crip2	0.768843807	-0.001961751	0.947772851	L2-4
Atg5	0.768974059	0.004675307	0.947783118	L2-4
Pacs1	0.769154136	0.012156117	0.947783118	L2-4
Map1lc3a	0.769850567	-0.017513755	0.947934513	L2-4
Khdrbs1	0.769914069	0.024100952	0.947934513	L2-4
Gpc1	0.771123027	-0.017295756	0.948230436	L2-4
Eci2	0.772698332	0.000308483	0.948670079	L2-4
Clcn3	0.772906563	-0.006106305	0.948709429	L2-4
Tbpl1	0.772913228	0.021150718	0.948709429	L2-4
Dctd	0.773171136	0.010626816	0.948709429	L2-4
Tomm70a	0.773759033	-0.008942079	0.948980415	L2-4
Mtx2	0.774637061	-0.010859828	0.949208082	L2-4
Cisd1	0.775174566	-0.022076023	0.949387373	L2-4
Mettl3	0.775334367	0.022702756	0.949436976	L2-4
Ntpcr	0.7758884	-0.007061036	0.949761695	L2-4
Rbm48	0.776121352	-0.009678432	0.949814928	L2-4
Atp5l	0.776776024	0.008043445	0.949966606	L2-4
Ocrl	0.77698563	-0.007377823	0.949966606	L2-4
Cdh4	0.777105948	-0.004213682	0.949966606	L2-4
Rtf1	0.777301908	0.010653366	0.950073723	L2-4
Rnf34	0.77753149	-0.017480221	0.950073723	L2-4
Csrp2	0.778137493	0.050966501	0.950279253	L2-4
Zkscan1	0.778266514	0.000818477	0.950297926	L2-4
Ldlrad4	0.77829522	0.022836211	0.950303349	L2-4
Klhl5	0.77842143	0.014418082	0.950336188	L2-4
Fchsd2	0.779188319	0.018086097	0.950749908	L2-4
Akt2	0.780033685	0.006754667	0.951128721	L2-4
Ube2v2	0.780064301	0.004878872	0.951128721	L2-4
Rxrb	0.780222306	-0.018225996	0.951138656	L2-4
Zfp513	0.780385311	-0.002062213	0.951187859	L2-4
Tspan7	0.780425593	-0.018533064	0.951192709	L2-4
Rgs6	0.78050737	-0.027670643	0.95122733	L2-4
Commd7	0.78104706	-0.006888554	0.951261561	L2-4
Gak	0.78111563	0.004858851	0.951261561	L2-4
Yars	0.781734975	9.90E-05	0.951437342	L2-4
B4galnt1	0.782002162	0.034766079	0.951482087	L2-4
Ensa	0.782153513	-0.006144382	0.951482087	L2-4
Cers4	0.782611066	-0.012631278	0.951556132	L2-4
Polr2k	0.782886949	-0.014442093	0.951557941	L2-4
Sh3bp5	0.783053687	-0.022971495	0.951606643	L2-4
Snrpd2	0.783102348	0.003717645	0.951606643	L2-4
Uck2	0.783419728	-0.002500355	0.951612487	L2-4
Dnajc7	0.783502136	0.021459315	0.951612487	L2-4
Abhd14a	0.783969545	0.005902832	0.951618188	L2-4
Zdhhc6	0.784288248	0.008792952	0.951718985	L2-4
Uqcrb	0.784410527	-0.003976084	0.951719	L2-4
Rngtt	0.785025148	0.010119882	0.951905899	L2-4
Abca3	0.785223735	-0.032812611	0.951965224	L2-4
Cir1	0.78583619	0.002441966	0.951996805	L2-4
Slx1b	0.786047844	-0.010525756	0.952089684	L2-4
Gng3	0.786158667	0.017408921	0.95215412	L2-4
Mrps34	0.787342667	0.016738777	0.952532195	L2-4
Kdm2a	0.787654232	0.00891848	0.952532195	L2-4
Sgf29	0.788930354	-0.025838276	0.952973266	L2-4
Pde6d	0.7890309	0.009485019	0.952973266	L2-4
Sptbn2	0.789047046	0.000594785	0.952973266	L2-4
Nudt10	0.789074803	-0.01609518	0.952973266	L2-4
Trmt112	0.789902565	0.030891793	0.953225434	L2-4
Rab15	0.790208814	0.009452256	0.953347773	L2-4
Ccdc115	0.79040061	0.006991916	0.953453729	L2-4
Dph5	0.790462606	-0.004423426	0.953456205	L2-4
Snrk	0.79084465	0.019872411	0.953507952	L2-4
Ube2q2	0.791261201	-0.001281453	0.953761284	L2-4
Lonrf1	0.792142932	-0.002307825	0.954008071	L2-4
Gbf1	0.792291313	0.010131332	0.954079054	L2-4
Nrip1	0.792379156	0.019707991	0.954086258	L2-4
Arnt2	0.792448557	-0.01912317	0.954094487	L2-4
Lsm11	0.792895021	-0.020917096	0.954121476	L2-4
Dazap1	0.792936355	0.006274367	0.954139955	L2-4
Msrb1	0.792988515	0.006422999	0.954153373	L2-4
Tmco1	0.794177184	-0.027094299	0.954645616	L2-4
Ube2ql1	0.794462299	0.014764606	0.954741713	L2-4
Smim19	0.795138743	0.004053974	0.95497903	L2-4
Mast4	0.795193759	-0.011024878	0.95497903	L2-4
Mettl16	0.796012629	-0.020780886	0.955297271	L2-4
Clip1	0.796172246	-0.018004694	0.955379828	L2-4
Trub1	0.796229292	-0.012538084	0.955384814	L2-4
Junb	0.79674674	-0.008547372	0.955630068	L2-4
Dctn5	0.796810777	0.007861732	0.955630068	L2-4
Tpr	0.796862124	-0.008563384	0.955630068	L2-4
Pold4	0.797265062	-0.02692417	0.9556912	L2-4
Ehd1	0.797511619	0.002861211	0.955814399	L2-4
Uck1	0.797665781	0.005425186	0.955876068	L2-4
Fibp	0.797871385	-0.003102227	0.955951333	L2-4
Dclk2	0.798511514	0.002581769	0.956156755	L2-4
Sdcbp	0.798560228	-0.003284791	0.956156755	L2-4
Csnk2b	0.798715892	-0.001251882	0.956156755	L2-4
Hspa12a	0.798783553	-0.012163482	0.956156755	L2-4
Daam1	0.799705772	-0.009342884	0.956522513	L2-4
Lrfn4	0.800537939	-0.011727229	0.956853301	L2-4
Stx1b	0.800551155	0.003807556	0.956853301	L2-4
Dlgap3	0.800558077	-0.007290683	0.956853301	L2-4
Tdrkh	0.801372056	-0.004803392	0.957021055	L2-4
Znrd1	0.801539885	-0.015384207	0.957021055	L2-4
Zc2hc1a	0.801621912	-0.013915695	0.957021055	L2-4
Cdc16	0.801685031	0.023851179	0.957021055	L2-4
Pfkl	0.801891551	0.014849236	0.957071454	L2-4
Pcdh19	0.80202685	-0.032758291	0.957092974	L2-4
Pycrl	0.802114546	-0.019695693	0.957092974	L2-4
Hira	0.802179396	0.006017086	0.957094919	L2-4
Bloc1s6	0.80272371	0.010829647	0.957449764	L2-4
Cr1l	0.802805368	0.009193483	0.957505889	L2-4
Napb	0.802811917	-0.00865432	0.957505889	L2-4
St6galnac3	0.80287719	0.013631849	0.957510114	L2-4
Tab2	0.803487896	-0.003481783	0.95774184	L2-4
Nipsnap1	0.803565434	0.015622574	0.95774184	L2-4
Ckmt1	0.803771318	0.003348669	0.95774184	L2-4
Abhd10	0.80382396	-0.009369272	0.95774184	L2-4
Borcs7	0.803899807	0.0298443	0.95774184	L2-4
Mrpl38	0.804388144	0.019787462	0.957937015	L2-4
Ghitm	0.804762891	-0.013812913	0.958184193	L2-4
Tmem222	0.804820643	0.012950933	0.958184193	L2-4
Hmgcs1	0.805064518	-0.03336011	0.958221706	L2-4
Clk4	0.805123598	0.031134376	0.958221706	L2-4
Sec22a	0.805489219	-0.006746928	0.958341054	L2-4
Cebpg	0.806084208	-0.015843925	0.958583285	L2-4
Syt1	0.807645229	-0.0280207	0.958826296	L2-4
Fbxw8	0.80777259	7.13E-05	0.958826296	L2-4
Rab28	0.807792613	0.004963731	0.958826296	L2-4
Surf6	0.808002214	-0.011656935	0.958826296	L2-4
Sh3bgrl	0.808131375	0.006307906	0.958836956	L2-4
Tm9sf2	0.809181204	0.002641669	0.959451691	L2-4
Megf9	0.809404915	-0.025030144	0.959451691	L2-4
Utp23	0.809711671	-0.003015809	0.959497633	L2-4
Vps9d1	0.809898644	0.008311443	0.959587094	L2-4
Neurod1	0.810520228	-0.007665199	0.95985049	L2-4
Polr2b	0.811136623	-0.003080855	0.960077111	L2-4
Mrps24	0.812006899	0.005317257	0.960318231	L2-4
Bcl7a	0.812259208	0.017336967	0.960359412	L2-4
Ap1s2	0.812386382	-0.011401066	0.960359412	L2-4
Txndc15	0.812761188	-0.002210385	0.960454641	L2-4
Wscd2	0.812848208	-0.009581098	0.960454641	L2-4
Rmnd5b	0.813021751	-0.00673416	0.960454641	L2-4
Vezf1	0.813146872	0.000630219	0.960505804	L2-4
Mdn1	0.81348759	-0.006034879	0.960597904	L2-4
Bnip2	0.813947122	0.000981248	0.960597904	L2-4
Nvl	0.814203629	0.02131563	0.960604221	L2-4
Bri3bp	0.814473788	-0.014664056	0.960717634	L2-4
Pcmtd1	0.815094655	0.007149152	0.960998873	L2-4
Tmem208	0.815159808	0.010247178	0.960998873	L2-4
Tmem101	0.815581047	-0.012007616	0.961152807	L2-4
Nudt2	0.815806546	-0.015008605	0.96125039	L2-4
Akr1c19	0.81653838	-0.020843741	0.961456044	L2-4
Ppp6c	0.816609959	0.001144402	0.961456044	L2-4
Paf1	0.816765751	0.009596462	0.961456044	L2-4
Mast1	0.817132914	0.004696354	0.961505121	L2-4
Faap20	0.817308069	0.018864884	0.961505121	L2-4
Ubtf	0.817710257	0.021292268	0.961505121	L2-4
Fam207a	0.817958483	0.011218135	0.961505121	L2-4
Mrpl28	0.818027605	0.006775851	0.961505121	L2-4
Nckap1	0.818048122	0.002947696	0.961505121	L2-4
Ppp1r16a	0.818141298	-0.014026429	0.961505121	L2-4
Snrnp27	0.818227945	-0.017576097	0.961524765	L2-4
Riok3	0.818371278	0.007828209	0.961619161	L2-4
Gtf3c6	0.818429825	-0.022834594	0.961640579	L2-4
Cnih3	0.81920783	0.005279998	0.961826139	L2-4
Fabp3	0.819552368	-6.33E-05	0.96198794	L2-4
Irf2bpl	0.819718881	0.012434873	0.96203779	L2-4
Dnajc30	0.819966813	-0.001793178	0.962076283	L2-4
Trim35	0.820119546	-0.003981827	0.962076283	L2-4
Mark3	0.820534834	0.014439553	0.962076283	L2-4
Kidins220	0.820695502	0.01387254	0.962076283	L2-4
Fzr1	0.820864663	0.001320883	0.962076283	L2-4
Cdip1	0.820918316	-0.001998488	0.962076283	L2-4
Mob2	0.821589957	0.014521396	0.962220381	L2-4
Sfrp1	0.82193811	0.002657502	0.962385024	L2-4
Ube2d2a	0.822874273	0.026526292	0.962673212	L2-4
Cspg5	0.823132632	-0.023902207	0.962696646	L2-4
Atic	0.823236478	-0.019118981	0.962696646	L2-4
Ahsa1	0.82345483	-0.029947948	0.962726495	L2-4
Brd4	0.823486481	0.010911861	0.962726495	L2-4
Rnf146	0.824001321	-0.005399805	0.962879189	L2-4
Chst10	0.824072022	-0.004938517	0.962879189	L2-4
Luc7l	0.824151427	0.003840921	0.962879189	L2-4
Actr3b	0.824202301	-0.011060372	0.962879189	L2-4
Ankmy2	0.824222061	-0.020271946	0.962879189	L2-4
Rab3b	0.824819002	-0.029717436	0.962879189	L2-4
Pim3	0.824975712	-0.018453563	0.962879189	L2-4
Slc30a9	0.825053393	-0.004178652	0.962879189	L2-4
Cul1	0.825071702	0.008720798	0.962879189	L2-4
Glrx3	0.82510026	-0.00430598	0.962879189	L2-4
Eftud2	0.825183454	-0.022317037	0.962879189	L2-4
Shroom2	0.825638829	0.003259346	0.963005582	L2-4
Ankfy1	0.825804548	-0.002836849	0.963051301	L2-4
Gcn1l1	0.825995353	0.011004532	0.963102154	L2-4
Fam98b	0.826072095	-0.012839948	0.963129857	L2-4
Foxp4	0.82653672	0.004704504	0.963271958	L2-4
Stard7	0.826566581	0.016335183	0.963271958	L2-4
Cldnd1	0.826743977	-0.02329769	0.963309819	L2-4
Btrc	0.827353758	-0.005468707	0.963369027	L2-4
Tmbim4	0.827745304	-0.004918558	0.963499698	L2-4
Chrac1	0.827755854	0.009588736	0.963499698	L2-4
6-Sep	0.828113949	-0.018815221	0.963570394	L2-4
Chkb	0.828654791	0.024365883	0.963643402	L2-4
Phip	0.828769909	-0.015811776	0.963643402	L2-4
Emc3	0.828921512	0.006671288	0.963643402	L2-4
Exosc2	0.828930953	-0.002903826	0.963643402	L2-4
Plgrkt	0.829000682	0.025155797	0.963643402	L2-4
Dph3	0.829612522	0.021504815	0.963643402	L2-4
Ncam1	0.830101411	-0.028095116	0.963643402	L2-4
Prkrip1	0.830175051	-0.01664165	0.963643402	L2-4
Pcm1	0.830702954	-0.010020066	0.963648211	L2-4
Scp2	0.830741213	0.015012102	0.963648211	L2-4
Auts2	0.831011721	-0.021425888	0.963742472	L2-4
Phc3	0.832074659	-0.000298579	0.964017482	L2-4
Copz1	0.832134852	0.00070016	0.964046154	L2-4
Hnrnpf	0.832183691	-0.01342637	0.964046154	L2-4
Ube4b	0.8325622	-0.01085148	0.964050893	L2-4
Chmp3	0.832694319	-0.006466524	0.964087317	L2-4
Gins1	0.833016994	-0.014657968	0.96429112	L2-4
Anapc5	0.833670897	0.005659466	0.964420175	L2-4
Eml4	0.833713373	-0.007649203	0.964420175	L2-4
Thoc5	0.833759735	0.014651651	0.964420175	L2-4
Oser1	0.833875435	0.012705524	0.964446973	L2-4
Pan3	0.834101386	0.007340818	0.96451131	L2-4
Grpel1	0.834221286	0.007000216	0.964535327	L2-4
Arfgef1	0.834317235	0.002666996	0.964540919	L2-4
Snx32	0.834350451	0.019109542	0.964540919	L2-4
Pygb	0.835192472	0.001485986	0.96484314	L2-4
Tgs1	0.835316096	0.009784455	0.96484732	L2-4
Dtx3	0.835480543	0.024339034	0.96484732	L2-4
Arvcf	0.836040015	0.013008062	0.965053127	L2-4
Mrps18a	0.836074036	-0.003842668	0.965053127	L2-4
Nefl	0.836684256	-0.030232288	0.965084603	L2-4
Cyb5r4	0.836690933	0.013065667	0.965084603	L2-4
Sestd1	0.836877783	-0.010470893	0.965084603	L2-4
Zfp91	0.837164712	-0.034501099	0.965089606	L2-4
Rwdd1	0.837329329	0.02072328	0.965089606	L2-4
Ptcd3	0.837648343	0.016689227	0.965089606	L2-4
Scarb1	0.837733148	-0.012524474	0.965089606	L2-4
Cadm4	0.837846225	0.005118396	0.965089606	L2-4
Cactin	0.83801762	0.021539017	0.965089606	L2-4
Kat8	0.838701045	0.014732701	0.965483244	L2-4
Pacs2	0.838977211	-0.007472489	0.965533955	L2-4
Yipf4	0.839941908	0.003920953	0.965876923	L2-4
Erich1	0.840001634	0.012668396	0.965876923	L2-4
Dync1h1	0.840091115	-0.011311022	0.965887193	L2-4
Fnta	0.840118071	-0.012406292	0.965887193	L2-4
Shisa4	0.84012301	0.007231411	0.965887193	L2-4
Stx18	0.841315009	0.010257057	0.966163149	L2-4
Rgs12	0.841533113	-0.007635843	0.966163149	L2-4
Pelp1	0.842118399	-0.007968928	0.966205655	L2-4
Polr2i	0.842260772	-0.003251301	0.966205655	L2-4
Fam32a	0.842358454	0.009393443	0.966211619	L2-4
Cd99l2	0.842727371	0.006487799	0.966398272	L2-4
Asnsd1	0.842783612	0.005504087	0.966406856	L2-4
Cdc5l	0.84314097	-0.003051643	0.966415829	L2-4
Aldoa	0.843536208	-0.015350117	0.966474959	L2-4
Ndufa13	0.844162488	0.012149115	0.966553591	L2-4
Rnmt	0.844189903	-0.002497118	0.966553591	L2-4
Adam11	0.844621897	0.013054881	0.966556703	L2-4
L1cam	0.84474343	-0.005324348	0.966580471	L2-4
Lix1l	0.844755687	-0.003316289	0.966580471	L2-4
Nckap5	0.845168648	-0.004741821	0.966815872	L2-4
Tbp	0.845189962	0.00780683	0.966815872	L2-4
Neto2	0.84570837	-0.039196169	0.966903583	L2-4
Shkbp1	0.84611822	-0.008031046	0.966903583	L2-4
Morf4l2	0.846257039	-0.004221508	0.966943109	L2-4
Mfap1a	0.846616357	-0.000894892	0.967038853	L2-4
Mrps11	0.846670145	0.003371668	0.967038853	L2-4
Cbl	0.847727976	-0.022841101	0.967384831	L2-4
Acox1	0.847831258	-0.006258799	0.967384831	L2-4
Fbxo25	0.847849377	-0.008051846	0.967384831	L2-4
Sox12	0.848191906	0.001500516	0.967434637	L2-4
Mta2	0.848277522	-0.01043231	0.967434637	L2-4
Atad3a	0.848669838	-0.004723398	0.967680337	L2-4
Lsm14b	0.849020865	0.011718353	0.967706813	L2-4
Exoc6b	0.849172808	-0.017321058	0.967783937	L2-4
Gng5	0.849450422	-0.0053231	0.967886871	L2-4
Ppp1r12a	0.84951153	-0.003590952	0.967928541	L2-4
Timm44	0.84957997	-0.023097233	0.967957815	L2-4
Aggf1	0.849804094	-0.008172601	0.967981368	L2-4
Phactr1	0.850543866	-0.001640683	0.968244057	L2-4
Anapc13	0.851221351	-0.010282138	0.968518808	L2-4
Kxd1	0.851485139	0.0036365	0.968645217	L2-4
Ahdc1	0.851598444	0.00257076	0.968645217	L2-4
Extl3	0.852498765	0.000350865	0.968841341	L2-4
Pik3ip1	0.8526754	0.00292988	0.968900105	L2-4
Gid4	0.853639642	-0.000818916	0.969186506	L2-4
Ube2j2	0.853865996	0.016393592	0.969186506	L2-4
Gpm6b	0.854011375	0.00864417	0.969186506	L2-4
Pnma2	0.854029674	-0.006552079	0.969186506	L2-4
Ube2q1	0.85419352	-0.012235688	0.969186506	L2-4
Tmem14c	0.854317704	-0.011197073	0.969186506	L2-4
Wdr89	0.854402864	-0.01456942	0.969186506	L2-4
Pde7a	0.85471675	-0.004941557	0.969255251	L2-4
Sirt6	0.855101171	0.030317488	0.969435521	L2-4
Mgat3	0.855109967	-0.011794336	0.969435521	L2-4
Kdelr2	0.856203392	-0.015071455	0.969816906	L2-4
Psen1	0.856310236	0.003449529	0.96984191	L2-4
Sptan1	0.856496946	-0.022195666	0.96984191	L2-4
Armcx3	0.856683963	-0.025065032	0.96984191	L2-4
Casc3	0.856852986	0.008277229	0.969928649	L2-4
Kcnq2	0.857381129	0.00010038	0.970148899	L2-4
Sirt2	0.857420718	0.005441833	0.970158964	L2-4
Scn8a	0.85807331	0.001710638	0.970271509	L2-4
Sh2b2	0.858201501	0.003397478	0.97034221	L2-4
Appbp2	0.858668618	0.003099736	0.970553696	L2-4
Rnaseh2c	0.858907327	-0.013848754	0.970575704	L2-4
Usp19	0.859068804	0.011140312	0.970575704	L2-4
Vash2	0.859216651	-0.023289813	0.970575704	L2-4
Ndufs5	0.859338884	-0.02239879	0.970575704	L2-4
Nav3	0.859603458	-0.008240623	0.970575704	L2-4
Ube2s	0.859615192	0.031169064	0.970575704	L2-4
Shisa5	0.859649282	0.007990899	0.970575704	L2-4
Camsap1	0.860241772	-0.014730846	0.970575704	L2-4
Cend1	0.860575948	0.007557699	0.970575704	L2-4
Zmym5	0.860731789	0.007631632	0.970575704	L2-4
Pcsk2	0.861160753	-0.020468329	0.970719793	L2-4
Zscan21	0.861650188	-0.007866202	0.97084845	L2-4
Ptp4a1	0.861657444	0.029973948	0.97084845	L2-4
Atg3	0.862010266	0.016856256	0.97084845	L2-4
Yipf3	0.862115059	0.018236204	0.97084845	L2-4
Ubn1	0.862139494	-0.025065466	0.97084845	L2-4
Samd14	0.862700298	0.010127933	0.970997459	L2-4
Sertad2	0.862927703	-0.023114607	0.971111916	L2-4
Epb41	0.863159653	-0.012666412	0.971221957	L2-4
Sun1	0.8635472	-0.000191457	0.971266295	L2-4
Cldn3	0.864236604	-0.000130503	0.97135482	L2-4
Plpp7	0.864784837	-0.007429519	0.97151025	L2-4
Ubqln1	0.865448122	-0.007143513	0.971773492	L2-4
Yae1d1	0.8655243	-0.012441459	0.971824818	L2-4
Nemf	0.865998844	0.006326198	0.971988045	L2-4
Rab10	0.866219749	-0.002488387	0.971992601	L2-4
Xpr1	0.866618736	-0.020016253	0.971992601	L2-4
Trafd1	0.866894584	-0.02785403	0.972003098	L2-4
Ccdc106	0.867176158	-0.010336435	0.972202225	L2-4
Rab5a	0.86733775	0.016888461	0.972238315	L2-4
Vps4a	0.868276569	0.001039894	0.972389174	L2-4
Klhdc4	0.868523029	-0.010511039	0.972452776	L2-4
Pqbp1	0.868560588	0.014764619	0.972452776	L2-4
Rer1	0.868703568	-0.005561752	0.972530511	L2-4
Smim12	0.869790246	0.002705957	0.972812078	L2-4
Prpf38b	0.870572531	0.006477319	0.973265956	L2-4
Tmcc2	0.8710593	-0.016423488	0.973462192	L2-4
Fhl1	0.871198772	-0.009154662	0.973462192	L2-4
Gnai3	0.871900592	0.005429432	0.973639225	L2-4
Klhl7	0.872329763	-0.000188899	0.973640341	L2-4
Prkar1a	0.873046504	-0.001999726	0.973947637	L2-4
Slc27a4	0.873296662	-0.021999608	0.973947637	L2-4
Sdhc	0.873532642	-0.012790632	0.973947637	L2-4
Trak1	0.873731139	-0.007099619	0.973947637	L2-4
Mrto4	0.874037745	-0.009636148	0.974051127	L2-4
Gna12	0.874423914	-0.010763941	0.974154714	L2-4
Mrps25	0.874600811	-0.004169684	0.974187173	L2-4
Mlf2	0.874620529	-0.003430013	0.974187173	L2-4
Nans	0.874987084	-0.004879204	0.974255169	L2-4
Sft2d1	0.875103452	0.020505793	0.974255169	L2-4
Tmub2	0.875208493	0.008351663	0.974255169	L2-4
Zc3h14	0.8753648	-0.004939552	0.974255169	L2-4
Atad1	0.875562205	0.011764019	0.974255169	L2-4
Pik3r2	0.875581316	-0.014645236	0.974255169	L2-4
Arid4b	0.875628774	-0.00312606	0.974255169	L2-4
Mybbp1a	0.875663399	-0.009846104	0.974255169	L2-4
Kansl1	0.875729513	0.019104376	0.974255169	L2-4
Celf6	0.875791174	0.00845064	0.974255169	L2-4
Tmed7	0.875831058	0.017539	0.974255169	L2-4
Gabrb1	0.875997514	0.005846031	0.974275055	L2-4
Vasp	0.876430202	-0.005779623	0.974422424	L2-4
Cdc123	0.87691546	-0.01892505	0.97462046	L2-4
Zfp523	0.877026235	0.00309476	0.974699484	L2-4
Tbr1	0.878791088	-0.00287574	0.975397974	L2-4
Zfp24	0.878831332	0.012881893	0.975397974	L2-4
Rsf1	0.878984753	-0.006365246	0.975430825	L2-4
Lias	0.879408695	0.014864816	0.975523248	L2-4
Pgs1	0.87954423	-0.009453945	0.975561596	L2-4
Thtpa	0.879803647	0.000621283	0.97568654	L2-4
Atp11b	0.879996046	0.006342013	0.975705951	L2-4
Ankrd46	0.88036021	-0.013301083	0.975847555	L2-4
Denr	0.880810341	-0.002412926	0.975847555	L2-4
Dcaf11	0.880865875	0.008070361	0.975847555	L2-4
Magohb	0.880927026	0.002873396	0.975847555	L2-4
Fto	0.8809764	0.013869954	0.975847555	L2-4
Elovl4	0.881250089	-0.021400222	0.975988091	L2-4
Pabpc4	0.881430096	-0.003064976	0.976047883	L2-4
Rrn3	0.881459503	0.008059081	0.976047883	L2-4
Cnih4	0.881751112	0.0064305	0.976047883	L2-4
Fam210b	0.88279006	0.01458133	0.976067145	L2-4
Aurkaip1	0.883028321	0.003724888	0.976082854	L2-4
Lxn	0.883241764	-0.005921076	0.976082854	L2-4
Zmynd8	0.883250219	0.006796164	0.976082854	L2-4
Nup43	0.883468806	0.007202552	0.976082854	L2-4
Pigf	0.884508276	0.003128833	0.976297068	L2-4
Ube2e2	0.884764794	-0.019331819	0.976371402	L2-4
Ubr2	0.88527913	-0.005111095	0.976371402	L2-4
Bcl7c	0.885392089	0.000101715	0.976415666	L2-4
Ufsp2	0.885822286	-0.007332833	0.976581429	L2-4
Acsl3	0.886082949	-0.006047374	0.976589018	L2-4
Fem1c	0.886226114	-0.018856475	0.976589018	L2-4
Hivep1	0.887218642	0.000700974	0.976763327	L2-4
Znhit6	0.887791049	-0.014143046	0.976774167	L2-4
Hypk	0.888012204	0.009732515	0.976774167	L2-4
Miip	0.888032846	-0.001755365	0.976774167	L2-4
Zc3hc1	0.888286917	0.000600711	0.976774167	L2-4
Tmem242	0.888676385	-0.016048401	0.977008215	L2-4
Csf2ra	0.888690301	-0.005771064	0.977008215	L2-4
Lztr1	0.889519445	0.002313821	0.977306874	L2-4
Nfyc	0.889714117	0.017138093	0.977306874	L2-4
Paip2	0.890089	0.012114803	0.977306874	L2-4
Mrpl36	0.890210842	0.015750138	0.977306874	L2-4
Bad	0.890511581	-0.018328199	0.977309116	L2-4
Stoml2	0.890931181	0.014219192	0.977359003	L2-4
Rnf167	0.891298119	0.019934681	0.977461018	L2-4
Zfp61	0.892539404	-0.003142528	0.977694231	L2-4
Ift122	0.89272472	-0.011811945	0.977782143	L2-4
Ak3	0.893643529	-0.013346252	0.977933305	L2-4
Mmaa	0.893668541	0.012858221	0.977933305	L2-4
Tmsb15b1	0.893836094	-0.008921992	0.977933305	L2-4
Noct	0.89431619	-0.007324823	0.977933305	L2-4
Pwwp2a	0.894512928	-0.004262223	0.977933305	L2-4
Zfyve9	0.894515383	0.01353748	0.977933305	L2-4
Eea1	0.894712093	-0.008251227	0.977933305	L2-4
Nmnat2	0.89498932	-0.012524574	0.978037509	L2-4
Arpc5l	0.895194072	0.002856353	0.978092532	L2-4
Smarca1	0.895347934	-0.009814324	0.978119448	L2-4
Zfp932	0.895379713	-0.004672239	0.978119448	L2-4
Fundc2	0.895594885	-0.007210668	0.978119448	L2-4
Snx11	0.896316582	0.009739893	0.978370625	L2-4
Mrps14	0.896620442	0.012592373	0.978370625	L2-4
Lrrc40	0.89677287	-0.00796831	0.978370625	L2-4
Zfand2a	0.897088534	-0.000717591	0.978370625	L2-4
Ppme1	0.897174495	-0.011579033	0.978407407	L2-4
Oard1	0.897574849	0.010391192	0.97851852	L2-4
Tpst1	0.897640615	0.010668661	0.978536988	L2-4
Bpnt1	0.897767997	0.006739455	0.978589672	L2-4
Pdcd6	0.897939113	-0.022540528	0.978589672	L2-4
Rbm17	0.897959398	-0.008756393	0.978589672	L2-4
Ankrd54	0.898211394	-0.010591718	0.978589672	L2-4
Plk2	0.898241328	0.005428093	0.978589672	L2-4
Pigt	0.898489093	-0.012246151	0.978589672	L2-4
Exosc3	0.898533544	0.008714427	0.978589672	L2-4
Bcl10	0.898639059	0.010167029	0.978589672	L2-4
Scoc	0.898789977	-0.013489309	0.97862073	L2-4
Smim7	0.899327314	0.016075086	0.978946808	L2-4
Jak2	0.899758824	-0.002451158	0.979092072	L2-4
Slc4a7	0.900633556	0.000709338	0.979282374	L2-4
Apbb2	0.900730391	-0.013338967	0.979282374	L2-4
Pip4k2b	0.900928834	9.35E-05	0.979282374	L2-4
Mrpl48	0.900944167	0.005861833	0.979282374	L2-4
Triobp	0.901898543	0.00502958	0.979538537	L2-4
Gart	0.901997537	0.007651226	0.97954617	L2-4
Zcchc10	0.903057485	0.002339285	0.979842464	L2-4
Zfp414	0.903271677	0.032752725	0.9798932	L2-4
Emg1	0.903676917	0.017769124	0.979927814	L2-4
Slc25a44	0.903906767	0.002875783	0.979968369	L2-4
Golgb1	0.904040436	-0.016547423	0.979980844	L2-4
Fxn	0.904234529	-0.012833796	0.980122745	L2-4
Utp18	0.904473356	-0.019828755	0.980177362	L2-4
Hars	0.904706444	-0.0047816	0.98020829	L2-4
Gnl3l	0.904954946	-0.007784793	0.980230582	L2-4
Brf1	0.90506457	0.004067688	0.980230582	L2-4
Dpy19l1	0.9059363	-0.003015772	0.980254569	L2-4
Cdk14	0.906135945	-0.013730569	0.980254569	L2-4
Wdr48	0.906340806	0.01101936	0.980254569	L2-4
Wrnip1	0.906917891	-0.019058455	0.98036284	L2-4
Grsf1	0.907308559	0.010334489	0.980386522	L2-4
Terf2	0.907312895	0.000928525	0.980386522	L2-4
Zfp637	0.907322086	0.00701068	0.980386522	L2-4
Socs7	0.907507314	0.002842169	0.980413853	L2-4
Mast2	0.908239969	0.006406798	0.980533442	L2-4
Tbc1d24	0.908290451	-0.017044189	0.980533442	L2-4
Lactb	0.90846849	-0.003220944	0.980533442	L2-4
Fip1l1	0.908696138	-0.005700727	0.98059937	L2-4
Spg21	0.908988694	0.007671368	0.980680616	L2-4
Pbx1	0.909178462	-0.016681032	0.980697994	L2-4
Herpud2	0.910129422	-0.004438151	0.981118969	L2-4
Timm17b	0.910283733	0.016953981	0.981126215	L2-4
Dus3l	0.910534752	0.017541046	0.981192445	L2-4
Ubxn6	0.910590758	-0.00113217	0.981198374	L2-4
Gigyf1	0.910739691	-0.005000609	0.981198374	L2-4
Rnd1	0.910858716	-0.038495426	0.981198374	L2-4
Mrpl10	0.910917143	0.001033456	0.981198374	L2-4
Sri	0.91095156	-0.010800773	0.981198374	L2-4
Helz	0.911377544	-0.01864619	0.98128453	L2-4
Drap1	0.911629534	-0.003068729	0.981310551	L2-4
Ubl5	0.912232952	-0.003333216	0.981469645	L2-4
Rab2b	0.913032057	-0.015149603	0.981564832	L2-4
Arl6ip4	0.913171237	0.000794586	0.981606183	L2-4
Itch	0.91364111	-0.006848602	0.981655577	L2-4
Prcp	0.914044033	-0.004172443	0.981800696	L2-4
Abi1	0.914295409	-0.002526073	0.981924867	L2-4
Adgrl3	0.914610435	-0.011730168	0.982100888	L2-4
Pigu	0.914691461	0.002019175	0.982100888	L2-4
Fdft1	0.914755867	-0.005608906	0.982147378	L2-4
Rap1a	0.915091937	-0.018415881	0.982357669	L2-4
Nradd	0.91550391	0.024283484	0.98254247	L2-4
Rcbtb2	0.916331913	0.004526865	0.98265183	L2-4
Reep3	0.916533729	-0.004700636	0.98265183	L2-4
Ski	0.916650856	-0.024520471	0.98265183	L2-4
Ubxn1	0.916658543	0.013317935	0.98265183	L2-4
Usp7	0.917470956	-0.004561271	0.98265183	L2-4
Rogdi	0.917654144	0.006010105	0.98265183	L2-4
Sh3bp1	0.917877247	-0.009942663	0.982751895	L2-4
Trmt1l	0.918011521	-0.020373398	0.982751895	L2-4
Mrpl27	0.918245107	0.030340412	0.982900141	L2-4
Smg5	0.9188406	0.007623927	0.983172794	L2-4
Zfp672	0.919248657	-0.002212911	0.983252695	L2-4
Cdc37l1	0.919959087	0.009900358	0.983303384	L2-4
Arf6	0.920368664	0.003454497	0.983303384	L2-4
Tor2a	0.920405997	0.002876577	0.983303384	L2-4
Usp48	0.920472445	0.012586784	0.983303384	L2-4
Taok3	0.920513648	-0.021106002	0.983303384	L2-4
Wdr61	0.920816506	-0.026479606	0.983390524	L2-4
Fam49b	0.921183263	-0.014156424	0.983641597	L2-4
Cenpt	0.921562777	0.007949389	0.983713407	L2-4
Rnf215	0.921945873	0.006592213	0.9838619	L2-4
Gtf2h1	0.921967659	0.009044943	0.9838619	L2-4
Usp39	0.922617171	-0.007590766	0.983964596	L2-4
Zfp668	0.923308098	-0.003406526	0.984257912	L2-4
Acbd5	0.92357832	0.003969886	0.984306183	L2-4
BC031181	0.923844942	-0.007861279	0.984306183	L2-4
Cep295	0.923965999	-0.002054603	0.984336855	L2-4
Dhcr7	0.92412856	-0.006438227	0.984397355	L2-4
Trappc5	0.924224189	-0.003506793	0.984474866	L2-4
Ptbp2	0.924255358	-0.01951258	0.984474866	L2-4
Rap1gds1	0.924350039	-0.011308176	0.984475527	L2-4
Zfp606	0.924491567	0.010519131	0.984515212	L2-4
Tardbp	0.924701549	-0.000535972	0.984605133	L2-4
Syt11	0.92540634	-0.018160373	0.984833627	L2-4
Leprotl1	0.925794791	0.001562218	0.984833627	L2-4
Glg1	0.92589129	0.008776517	0.984833627	L2-4
M6pr	0.926253971	-0.000537744	0.984947837	L2-4
Rab33a	0.926314934	-0.01350872	0.984950186	L2-4
Zfp740	0.926396841	0.005234707	0.984987218	L2-4
Cdk13	0.926669142	0.003780032	0.984988882	L2-4
Polr1c	0.926713719	-0.003879457	0.984988882	L2-4
Zfp68	0.927214167	-0.024580867	0.985019622	L2-4
Shisa7	0.927798956	-0.002661684	0.98514631	L2-4
Wdr33	0.927905283	-0.003677982	0.985172932	L2-4
Ttll7	0.928007902	-0.009600024	0.985179752	L2-4
Kdm5a	0.928186398	-0.001577452	0.985179752	L2-4
Srrm1	0.928374595	0.007164376	0.985179752	L2-4
Med6	0.928526042	-0.008380352	0.985179752	L2-4
Plekhj1	0.928573142	0.0049344	0.985179752	L2-4
Acp2	0.928719393	-0.008075658	0.985179752	L2-4
Arxes1	0.929346861	-0.009778996	0.985200546	L2-4
Exoc3	0.929412308	-0.016951366	0.985200546	L2-4
Ciz1	0.929414999	-0.00047741	0.985200546	L2-4
Exog	0.930377251	-0.003406431	0.985350299	L2-4
Prkcb	0.931179825	-0.001513761	0.985539328	L2-4
Rsu1	0.931353466	-0.00146416	0.98554927	L2-4
Ctnnd2	0.931373076	-0.010529352	0.98554927	L2-4
Mdp1	0.931499564	0.000124479	0.985614178	L2-4
C1d	0.932046978	-0.01226061	0.985720437	L2-4
Ebpl	0.93267274	0.003012367	0.985906345	L2-4
Arhgap1	0.932703096	-0.002545333	0.985906345	L2-4
Nt5c2	0.932752283	-0.019494753	0.985906345	L2-4
Lonp2	0.933169315	0.005948435	0.985994848	L2-4
Mcmbp	0.933358584	0.005857236	0.986080651	L2-4
Tmem50b	0.93354576	-0.00854407	0.986083273	L2-4
Kdm4b	0.93367362	-0.000224663	0.986083273	L2-4
Tmem167b	0.93436591	0.000256132	0.98630399	L2-4
Tm9sf3	0.935019927	-0.007525255	0.986329953	L2-4
Tor1aip2	0.935153127	-0.00512001	0.986329953	L2-4
Pak1ip1	0.935414663	-0.015073594	0.986329953	L2-4
Arrb1	0.936014761	-0.005901604	0.986549884	L2-4
Carnmt1	0.936063617	0.001785753	0.986549884	L2-4
Sdhaf1	0.936140452	0.003898821	0.986578185	L2-4
Zfp397	0.936209923	0.011482354	0.986629055	L2-4
Ppm1b	0.936651066	-0.006859306	0.986920662	L2-4
Ypel1	0.936965916	0.015682999	0.986976226	L2-4
Opa3	0.937181558	-0.00520192	0.986976226	L2-4
Slc35a4	0.937923308	0.010587043	0.987100057	L2-4
Ddb1	0.938456567	-0.014765368	0.987364352	L2-4
Magee1	0.938846427	-0.009975232	0.987573571	L2-4
Doc2a	0.939366344	-0.001181185	0.987711503	L2-4
Pdhb	0.939647478	-0.010890774	0.987739351	L2-4
Ythdf1	0.940334394	-0.001862391	0.987888217	L2-4
Crlf2	0.940361024	0.005341352	0.987893891	L2-4
Ctdnep1	0.940540785	-0.011802001	0.987915181	L2-4
Senp6	0.942286113	0.005643879	0.98849532	L2-4
Dusp12	0.94245128	-0.010841406	0.988572185	L2-4
Golga7b	0.943037127	0.005164384	0.98876323	L2-4
Aldh18a1	0.943356036	-0.002357664	0.988784669	L2-4
Armcx6	0.94385445	-0.002388543	0.988784669	L2-4
Slc35a5	0.943951043	-0.010295599	0.988784669	L2-4
Snx12	0.944000647	0.000921521	0.988784669	L2-4
Coro1a	0.944029025	-0.020456062	0.988784669	L2-4
BC029722	0.944162461	0.016822774	0.988784669	L2-4
Ctnnb1	0.944243311	0.027007859	0.988784669	L2-4
Ap5s1	0.944279207	0.002890603	0.988784669	L2-4
Hsbp1	0.9449185	-0.00725327	0.988926836	L2-4
Rsrp1	0.945767258	-0.022584198	0.989080837	L2-4
Htt	0.946004316	0.000349009	0.989136955	L2-4
Nip7	0.94644846	0.003393512	0.989210214	L2-4
Tox3	0.946542972	-0.010937727	0.989210214	L2-4
Smyd2	0.94654582	-0.006076415	0.989210214	L2-4
Ckap5	0.946660092	-0.005062213	0.989218401	L2-4
Mterf4	0.947309203	0.010377925	0.98938746	L2-4
Usp4	0.947549671	-0.002381311	0.989414931	L2-4
Lsm2	0.947607708	0.00546145	0.989422164	L2-4
Tmem39b	0.947908042	0.000461842	0.989544886	L2-4
Cnih1	0.948000208	-0.004835819	0.989550202	L2-4
Rnf145	0.948055573	0.001385561	0.989550202	L2-4
Dnajc24	0.948277815	-0.013402439	0.989550202	L2-4
Plekhb2	0.948441828	-0.007781869	0.989585104	L2-4
Bag1	0.948468341	0.024169433	0.989585104	L2-4
Josd2	0.948954418	-0.007933683	0.989771263	L2-4
Dido1	0.949116863	0.010437253	0.989803403	L2-4
Scaper	0.949172622	-0.008127722	0.989803403	L2-4
Por	0.949380736	0.002864432	0.989803403	L2-4
Tprkb	0.949462914	0.00155434	0.989803403	L2-4
Prkar2b	0.949692214	-0.009881382	0.98985301	L2-4
Ppfia3	0.950085525	-0.002659745	0.99006337	L2-4
Arhgef26	0.950550961	7.94E-05	0.990274105	L2-4
Klhl8	0.951136395	-0.010161623	0.990362752	L2-4
Trappc6a	0.951718467	-0.001653104	0.990381107	L2-4
Wdr82	0.952116359	-0.017423104	0.990381107	L2-4
Srprb	0.95342823	-0.001395149	0.990450154	L2-4
Mrpl49	0.953614956	-0.000495444	0.990450154	L2-4
Vps4b	0.953881379	0.000448795	0.990450154	L2-4
Alkbh8	0.954018457	-0.005046767	0.990501893	L2-4
Rbbp4	0.95412446	0.014132035	0.99052355	L2-4
Zfp90	0.955752796	-0.000503103	0.990753048	L2-4
Ndufc1	0.956079484	0.002016694	0.990762782	L2-4
Pdcd5	0.957012193	-0.010887454	0.990840958	L2-4
Tra2b	0.957043509	0.044613523	0.990840958	L2-4
Nnat	0.957241734	-0.051789131	0.990882876	L2-4
Coq9	0.957395127	-0.003148706	0.990882876	L2-4
Homer2	0.957533397	-0.00975912	0.990882876	L2-4
Oxa1l	0.957650741	0.008995273	0.990954378	L2-4
Aff3	0.957673142	-0.021987323	0.990954378	L2-4
Aup1	0.958086471	0.021900833	0.991110152	L2-4
Kin	0.959058831	0.005954903	0.991452426	L2-4
Rsl24d1	0.959522673	0.007358357	0.991543687	L2-4
Gin1	0.960018039	-0.003704578	0.991796271	L2-4
Arhgef2	0.960564043	-0.009415186	0.991903505	L2-4
Hilpda	0.960592651	0.00342578	0.991903505	L2-4
Slc39a7	0.960647427	0.006651533	0.991903505	L2-4
Cck	0.961306423	-0.057040016	0.992136002	L2-4
Ndel1	0.962014018	-0.005278626	0.992252576	L2-4
Appl1	0.962035337	0.008654964	0.992252576	L2-4
Sf3b3	0.962069767	0.002428025	0.99226372	L2-4
Atp6v1d	0.962123245	-0.017749563	0.992274883	L2-4
Zfp280d	0.962261415	0.00541667	0.992274883	L2-4
Amd1	0.962419643	-0.007274682	0.99233335	L2-4
Vipas39	0.962624008	-0.000150053	0.99237346	L2-4
Taf6	0.962890762	0.002366772	0.992463315	L2-4
Actn4	0.963233935	-0.004371793	0.992535754	L2-4
Taf11	0.963702562	0.0165397	0.992592969	L2-4
Spint2	0.963772967	-0.015176194	0.992592969	L2-4
Sec61a2	0.963937996	-0.014379937	0.992592969	L2-4
Amph	0.963971192	-0.007035796	0.992592969	L2-4
Kbtbd4	0.964026983	0.003291607	0.992610338	L2-4
Tmem259	0.964445263	0.001433844	0.992777356	L2-4
Ttc19	0.96465855	0.02256919	0.992777356	L2-4
Pou6f1	0.964708791	0.014801022	0.992781713	L2-4
Rexo4	0.965066928	-0.016744215	0.992887406	L2-4
Limd2	0.96558937	0.013811913	0.992887406	L2-4
Daxx	0.965639242	-0.014954407	0.992887406	L2-4
Rnf168	0.965664351	-0.005470423	0.992887406	L2-4
Unc45a	0.965869024	0.00238524	0.992887406	L2-4
Ogdh	0.965896433	-0.000537384	0.992887406	L2-4
Mga	0.966043321	0.001966758	0.992887406	L2-4
Chmp5	0.966704649	0.003359514	0.992887406	L2-4
Tmed10	0.966748105	0.001126477	0.992887406	L2-4
Hook3	0.967210468	0.019506947	0.992887406	L2-4
Nipa2	0.967813722	0.002717097	0.992950078	L2-4
Ergic2	0.968030382	-0.015649849	0.992973685	L2-4
Tceanc2	0.968427696	0.002752146	0.992982784	L2-4
Ftl1	0.968748356	-0.003311385	0.992982784	L2-4
Hnrnpul1	0.969636218	0.006408845	0.993371331	L2-4
Nelfb	0.970194844	-0.005604929	0.993554066	L2-4
Ndufaf7	0.97140615	0.014416495	0.993848754	L2-4
Foxk2	0.971448236	-0.0023076	0.993848754	L2-4
Rbx1	0.971841482	0.006523026	0.993936395	L2-4
Shank2	0.972092234	-0.002799659	0.994074059	L2-4
Odf2	0.972297523	0.008530004	0.994110051	L2-4
Ttc13	0.972307837	-0.003493293	0.994110051	L2-4
Chd4	0.972434932	-0.009220578	0.99411102	L2-4
Ulk1	0.972683083	-0.013316875	0.99411102	L2-4
Hivep3	0.973924358	0.023673837	0.994747737	L2-4
Fyco1	0.974084802	-0.004960854	0.994747737	L2-4
Sf3a1	0.974530235	-0.019099334	0.994983301	L2-4
Mkrn2	0.974695905	0.00066502	0.994983301	L2-4
Acaca	0.975029958	0.003418735	0.994983301	L2-4
H13	0.975727867	-0.016651449	0.995110385	L2-4
Uimc1	0.975735948	0.0102239	0.995110385	L2-4
Mbtd1	0.975930435	-0.001687707	0.995156061	L2-4
Nars	0.976490034	-0.010348032	0.995290488	L2-4
Snf8	0.976689591	-0.013547617	0.995338533	L2-4
Capn2	0.976768305	-0.005802092	0.995338533	L2-4
Spryd3	0.978351993	0.001996776	0.995693832	L2-4
Caskin1	0.978366101	0.002546679	0.995693832	L2-4
Dctpp1	0.979137765	0.006999289	0.995866348	L2-4
Rnf208	0.979148044	-0.012820777	0.995866348	L2-4
Rfng	0.979938347	0.002325108	0.996100994	L2-4
Nup35	0.98034753	-0.001295074	0.996155437	L2-4
Ntf3	0.980712403	0.005392709	0.996182393	L2-4
Lhx2	0.980758106	-0.01966556	0.996182393	L2-4
Maf1	0.980842041	0.018522367	0.996182393	L2-4
Bccip	0.981047203	0.013080351	0.996182393	L2-4
Gal3st3	0.981994377	0.006929377	0.996638257	L2-4
Ccdc124	0.982675836	-0.012334984	0.996827506	L2-4
Nos1ap	0.983012036	-0.003405163	0.996908793	L2-4
Ubp1	0.983059567	-0.001795646	0.996908793	L2-4
Cdk9	0.983097155	-0.003426343	0.996908793	L2-4
Rfc1	0.98319172	-0.00681865	0.996908793	L2-4
Sugt1	0.983768564	0.010684929	0.996908793	L2-4
Smad5	0.984242551	-0.007804639	0.996908793	L2-4
Tmem30a	0.984606183	-0.001020526	0.996958378	L2-4
Mrpl51	0.984767124	0.004726721	0.996958378	L2-4
Dnajc15	0.984776127	0.005034285	0.996958378	L2-4
Tipin	0.985022812	0.015972138	0.996973514	L2-4
Zdhhc16	0.985100067	-0.000945749	0.996973514	L2-4
Trim24	0.985152439	0.001548376	0.996973514	L2-4
Fundc1	0.985160443	0.007815945	0.996973514	L2-4
Kctd15	0.985271857	-0.007391806	0.996973514	L2-4
Hagh	0.985271865	0.00157287	0.996973514	L2-4
Pusl1	0.98541691	0.00811988	0.997008033	L2-4
Yeats4	0.985564024	0.013244512	0.997070163	L2-4
Med25	0.986735966	0.007222655	0.997535374	L2-4
Syngr1	0.986786571	-0.002912241	0.99754793	L2-4
Serf1	0.987807415	-0.001972006	0.997750894	L2-4
Nus1	0.988111667	-0.009670841	0.997750894	L2-4
Vkorc1	0.988188502	0.006335025	0.997750894	L2-4
Prkcsh	0.988541044	0.010294898	0.997756008	L2-4
Angel2	0.98860065	-0.013008948	0.997756008	L2-4
Ppa2	0.988691334	0.007917314	0.997769767	L2-4
Phf3	0.988699913	0.005365656	0.997769767	L2-4
Lmo7	0.988911267	-0.018725327	0.997909202	L2-4
Tbc1d7	0.989356108	-0.003283746	0.99798666	L2-4
Ftsj1	0.989769804	0.005288071	0.998047076	L2-4
Scand1	0.989789713	0.013615705	0.998047076	L2-4
Nfkbil1	0.990085693	0.008026211	0.998088742	L2-4
Kcnc3	0.99013497	0.009337836	0.998088742	L2-4
Cox6c	0.990287249	-0.024932187	0.998094582	L2-4
Slc6a15	0.990651446	-0.009551865	0.998191825	L2-4
Ctsl	0.990886881	-0.010063508	0.998211608	L2-4
Gcsh	0.991882502	-0.009234108	0.998211608	L2-4
Fbxo22	0.991926397	0.008742791	0.998211608	L2-4
Ncoa1	0.992050717	0.006643243	0.998232006	L2-4
Abt1	0.992116032	-0.010820021	0.998251328	L2-4
Ykt6	0.992265763	-0.019100873	0.998292287	L2-4
Rragd	0.992902169	0.000938672	0.998292287	L2-4
Sema6c	0.993096051	0.012533154	0.998292287	L2-4
Uqcrq	0.99324826	-0.003076604	0.998294557	L2-4
Caln1	0.993278208	-0.033283287	0.998294557	L2-4
Otub1	0.993534985	-0.005478332	0.998313736	L2-4
Rsrc1	0.993829311	-0.002486061	0.998313736	L2-4
Macrod2	0.996573593	0.035988931	0.999214746	L2-4
Fsd1	0.996632328	-0.004877982	0.999252107	L2-4
Neurod2	0.996793896	0.054838422	0.99929689	L2-4
Sh3kbp1	0.996883819	-0.00173105	0.99929689	L2-4
Stk19	0.996968177	0.002475175	0.99929689	L2-4
Gpn3	0.997113959	-0.002420998	0.99929689	L2-4
Parp11	0.997169061	-0.004954023	0.99929689	L2-4
2-Mar	0.997307348	0.000649891	0.99934159	L2-4
Kctd13	0.997411375	-0.007379618	0.99934159	L2-4
Mpp3	0.997527509	-0.001593213	0.999369092	L2-4
Topbp1	0.997602539	0.00537358	0.999369092	L2-4
Lemd2	0.997695042	-0.007612257	0.99937018	L2-4
Txn2	0.997883802	0.005946686	0.999387156	L2-4
Ssr3	0.997954377	0.003692492	0.999413192	L2-4
Phf12	0.998232097	-0.003428076	0.999413192	L2-4
Krt1	0.998337475	0.024434971	0.999413192	L2-4
Tmem160	0.998470007	0.014410038	0.999413192	L2-4
Fgf13	0.998482006	-0.006328106	0.999413192	L2-4
Ift27	0.998511156	0.005374476	0.999413192	L2-4
Noc2l	0.998637612	-0.001422481	0.99947527	L2-4
Plpp5	0.999216615	-0.009896312	0.999807908	L2-4
Gpsm1	0.999324819	-0.006155497	0.99983477	L2-4
St6galnac6	0.999426181	-0.003287453	0.999877794	L2-4
Rhno1	0.999583229	-0.001938431	0.99988381	L2-4
Atp5b	1.38E-07	0.336949953	5.20E-05	Radial Glia
Hspa8	3.85E-07	0.390324749	0.00012808	Radial Glia
Son	2.15E-06	-0.225614375	0.000556695	Radial Glia
Akt1	3.73E-06	-0.402942553	0.000877134	Radial Glia
Plagl1	3.85E-06	-0.37850003	0.000896783	Radial Glia
Pkm	3.85E-06	0.269988905	0.000896783	Radial Glia
Lsm7	6.25E-06	-0.407226124	0.001366422	Radial Glia
Gnas	7.07E-06	0.201978013	0.0014877	Radial Glia
Zfp428	1.21E-05	-0.310797225	0.002158169	Radial Glia
Hspa1a	1.22E-05	0.703911097	0.002158169	Radial Glia
Ola1	1.97E-05	0.171604877	0.003178417	Radial Glia
Pura	2.07E-05	-0.365961636	0.003315167	Radial Glia
Scd2	2.09E-05	-0.432588198	0.003327308	Radial Glia
Tuba1b	2.14E-05	0.341327961	0.003388347	Radial Glia
Hmgn2	2.26E-05	-0.393225314	0.003505166	Radial Glia
Qk	2.65E-05	-0.284536743	0.003966959	Radial Glia
Rbm26	2.66E-05	-0.281414362	0.003966959	Radial Glia
Eef1a1	2.81E-05	0.214401679	0.004083919	Radial Glia
Cct3	3.84E-05	0.297031312	0.005162195	Radial Glia
Dynll1	4.42E-05	-0.316505406	0.00583827	Radial Glia
Phgdh	4.52E-05	0.332192315	0.005936459	Radial Glia
Btf3	4.73E-05	0.225598036	0.006112206	Radial Glia
Hsp90aa1	4.74E-05	0.255736647	0.006112206	Radial Glia
Tead1	6.10E-05	-0.22536438	0.00736954	Radial Glia
Eif4a2	6.87E-05	0.293828416	0.008117321	Radial Glia
Actg1	7.49E-05	0.260370817	0.008646056	Radial Glia
Slc25a5	8.44E-05	0.219299849	0.009421862	Radial Glia
Naca	9.05E-05	0.225743787	0.009928418	Radial Glia
Tuba1a	0.000119543	0.20132312	0.012416971	Radial Glia
Pxdc1	0.000127112	-0.502323601	0.012943791	Radial Glia
Dclk1	0.000137732	-0.361935607	0.013783225	Radial Glia
Emc8	0.000142125	-0.367050868	0.014074788	Radial Glia
Oxct1	0.0001501	0.208121039	0.014735722	Radial Glia
Ppp2ca	0.000152541	0.29309366	0.014881177	Radial Glia
Ldha	0.000159347	0.286537821	0.015512621	Radial Glia
Ppp1r2	0.000164505	-0.302342485	0.015691118	Radial Glia
Hsp90ab1	0.000170891	0.219506828	0.016130307	Radial Glia
Uqcrc1	0.000190174	0.294500811	0.017318079	Radial Glia
Eif4a1	0.000209392	0.30959574	0.018702204	Radial Glia
Nfia	0.000259614	-0.271962242	0.022126165	Radial Glia
Gapdh	0.000270235	0.147721257	0.022651803	Radial Glia
Tpt1	0.000275141	0.204056202	0.022863272	Radial Glia
Eif3j1	0.00028606	-0.321213729	0.023353557	Radial Glia
Zbtb20	0.000290501	-0.188702227	0.023502539	Radial Glia
Hdac2	0.000300332	0.278039546	0.024013133	Radial Glia
Pabpc1	0.000331306	0.312915206	0.026078307	Radial Glia
Mff	0.000339583	-0.11688238	0.026469254	Radial Glia
Lgmn	0.000364312	0.262563081	0.027975053	Radial Glia
Il17d	0.000413302	-0.25233773	0.030479526	Radial Glia
Spred1	0.000437423	-0.301170828	0.031715008	Radial Glia
Ubc	0.000470361	0.362074594	0.033467529	Radial Glia
Higd1a	0.000478004	0.24331681	0.033549836	Radial Glia
Ctnnbip1	0.000508123	-0.289046625	0.034926172	Radial Glia
Igsf3	0.000531954	-0.276436311	0.035823394	Radial Glia
Uba52	0.000660571	-0.022864522	0.041651754	Radial Glia
Acot1	0.000664678	0.274881336	0.041698321	Radial Glia
Dcakd	0.000681231	-0.05209888	0.042248714	Radial Glia
Tanc2	0.00069434	-0.27148239	0.04290893	Radial Glia
Tnc	0.000729858	-0.342397383	0.044312539	Radial Glia
Eno1	0.000787722	-0.344708927	0.046689592	Radial Glia
Ncan	0.000789787	-0.346248547	0.046689592	Radial Glia
Eif4g2	0.000797111	-0.238345747	0.046893496	Radial Glia
Eif3d	0.00082045	0.208499564	0.047604489	Radial Glia
Mmaa	0.000833078	0.170524683	0.047919002	Radial Glia
Eef2	0.000836574	0.236787499	0.047952586	Radial Glia
Csmd1	0.000851279	-0.320537103	0.048427142	Radial Glia
Acsl6	0.000865767	0.213010606	0.048740143	Radial Glia
Dbi	0.000949965	-0.149561804	0.051581873	Radial Glia
Rab2a	0.001002926	-0.196870432	0.053705592	Radial Glia
Tmem216	0.001007836	-0.248224625	0.053906496	Radial Glia
Soat1	0.001030216	-0.217753339	0.054845615	Radial Glia
Pcbp1	0.001069403	0.191285529	0.056100556	Radial Glia
Ppia	0.001161047	0.173448616	0.059633714	Radial Glia
Rap1b	0.001230736	-0.252880029	0.061881405	Radial Glia
Mri1	0.001321294	0.155813101	0.06506358	Radial Glia
BC031181	0.001383055	-0.253391098	0.066970956	Radial Glia
Vim	0.001414248	0.180770749	0.068192995	Radial Glia
Ndufv1	0.001466152	0.259388611	0.069571434	Radial Glia
Prdx4	0.001468595	0.220404985	0.069592277	Radial Glia
Marcksl1	0.001501181	-0.143127869	0.070704411	Radial Glia
Tmsb10	0.001535705	-0.376332585	0.071435664	Radial Glia
Atp5c1	0.001552475	0.226094556	0.071740691	Radial Glia
Xbp1	0.00159374	-0.275928247	0.072685642	Radial Glia
Phyhipl	0.001735719	0.247264472	0.076912664	Radial Glia
Adh5	0.001841478	0.203255463	0.079712869	Radial Glia
Agap1	0.001861852	-0.288274691	0.080296042	Radial Glia
Rgcc	0.001911426	-0.265150838	0.08182733	Radial Glia
Rnh1	0.001956128	0.266949141	0.082751349	Radial Glia
G6pc3	0.001982618	0.247568969	0.083492438	Radial Glia
Id4	0.002048052	-0.325735289	0.085397904	Radial Glia
Prpf31	0.002100459	0.171291827	0.08649803	Radial Glia
Hspa4l	0.002228288	-0.167148534	0.090009682	Radial Glia
Siva1	0.002252892	-0.354481687	0.090610249	Radial Glia
Btbd1	0.002305915	0.277644372	0.092423312	Radial Glia
Puf60	0.002310027	0.265497844	0.092508449	Radial Glia
Gpx1	0.002333255	-0.230971405	0.093198033	Radial Glia
Arf3	0.002405451	-0.2083691	0.095507917	Radial Glia
Cdca7	0.002416377	0.09316757	0.095696755	Radial Glia
Sox2	0.002438067	-0.18756118	0.0959028	Radial Glia
Asrgl1	0.002517955	-0.029373994	0.097886825	Radial Glia
U2af2	0.002524722	0.297102935	0.097973175	Radial Glia
Pebp1	0.002594619	0.165079492	0.099618799	Radial Glia
Bptf	0.002609576	-0.20331463	0.0999457	Radial Glia
Eif3m	0.002756679	0.263559356	0.103201369	Radial Glia
Cct5	0.002905692	0.269227653	0.106635236	Radial Glia
Creb5	0.002951232	-0.207210606	0.107518723	Radial Glia
Rhoc	0.00302562	-0.2640307	0.10914278	Radial Glia
Pfn1	0.003094746	-0.160464894	0.110662303	Radial Glia
Scand1	0.003120601	-0.185391151	0.111104845	Radial Glia
Rfx3	0.003134949	-0.219511634	0.111360098	Radial Glia
Psmd2	0.003160236	0.19365891	0.112001838	Radial Glia
Eif3e	0.003197856	0.248043571	0.113076782	Radial Glia
Arl6ip5	0.003229307	0.011039713	0.113756679	Radial Glia
Mettl9	0.003347431	-0.032473307	0.116943958	Radial Glia
Mrpl24	0.003398916	0.290961124	0.118033688	Radial Glia
Tsc22d1	0.00343908	-0.295382229	0.119161705	Radial Glia
Ppp2r2b	0.003509721	-0.183394137	0.120889249	Radial Glia
Mt3	0.003531101	-0.195724197	0.121177175	Radial Glia
Stox2	0.003586889	-0.322185385	0.122584629	Radial Glia
Cbx5	0.003629581	0.052276139	0.12317364	Radial Glia
Pon2	0.003794593	0.278064848	0.126456957	Radial Glia
Chst2	0.003825298	-0.338603358	0.127147435	Radial Glia
Med22	0.003846965	-0.241950663	0.1275942	Radial Glia
Idi1	0.003895058	-0.270990612	0.128796949	Radial Glia
Odc1	0.003990474	-0.270803101	0.130677477	Radial Glia
Uqcrc2	0.004066923	0.210296452	0.132528142	Radial Glia
Cdk2ap1	0.004156156	-0.256867306	0.134121047	Radial Glia
Srp14	0.004168505	-0.16674357	0.134337126	Radial Glia
Ptpn13	0.004230731	-0.211932446	0.135587342	Radial Glia
Arhgap31	0.004366325	-0.237149618	0.137771059	Radial Glia
Ubald2	0.004565033	-0.175149897	0.141400843	Radial Glia
Ptpn12	0.004567101	-0.240797647	0.141400843	Radial Glia
Tnik	0.004684372	-0.251122853	0.144073088	Radial Glia
Ndn	0.004696319	0.174786756	0.144249856	Radial Glia
Ywhah	0.004703753	-0.24327119	0.144292918	Radial Glia
Ilk	0.004713531	0.253768856	0.144292918	Radial Glia
Fh1	0.004759097	0.195607499	0.144744986	Radial Glia
Mysm1	0.004801055	-0.212876367	0.145393327	Radial Glia
Ankrd11	0.004802092	-0.258178422	0.145393327	Radial Glia
Copb2	0.00481566	0.179823904	0.145703446	Radial Glia
Ddx56	0.004840299	0.17410983	0.146094106	Radial Glia
Pnisr	0.004844269	-0.125025162	0.146094106	Radial Glia
Nup43	0.004871944	0.145460012	0.146519664	Radial Glia
Zfp106	0.004939344	0.088660392	0.147527248	Radial Glia
Limch1	0.005185936	-0.24646952	0.150732265	Radial Glia
Gigyf2	0.00526123	0.259715067	0.152045644	Radial Glia
Mrgbp	0.00526481	-0.210659908	0.152045644	Radial Glia
Fnip1	0.005296905	-0.190029526	0.152528568	Radial Glia
Klf9	0.005354469	-0.246215044	0.153143742	Radial Glia
Snx5	0.005446268	0.250989525	0.154534538	Radial Glia
Fam126a	0.005481348	-0.252705532	0.155151482	Radial Glia
Rapgef6	0.005556797	-0.182380608	0.156025511	Radial Glia
Bbc3	0.005562906	-0.076881579	0.156025511	Radial Glia
Arih1	0.005573295	-0.228641746	0.156025511	Radial Glia
Maged1	0.005604485	0.203177734	0.156166439	Radial Glia
Mier1	0.005622594	-0.281630984	0.156166439	Radial Glia
Ccz1	0.00566251	0.158482588	0.156417528	Radial Glia
Rnf182	0.005672275	0.231655896	0.156463347	Radial Glia
Dpysl2	0.005686647	-0.190588404	0.156661616	Radial Glia
Adamts18	0.005693695	-0.24749803	0.156661616	Radial Glia
Pbx1	0.005722578	-0.248965112	0.157084933	Radial Glia
Snrpb	0.005775917	-0.144015907	0.158103824	Radial Glia
Ap2a2	0.005919492	-0.259463941	0.160250037	Radial Glia
Ift81	0.005949532	0.134961561	0.160504774	Radial Glia
Shroom3	0.006005323	-0.285707873	0.161241229	Radial Glia
Tmem100	0.006199709	-0.315742139	0.163608149	Radial Glia
Maged2	0.006215908	0.162889679	0.163696118	Radial Glia
Pank3	0.006244594	-0.156520588	0.163991929	Radial Glia
Ppp1ca	0.006462571	0.217690837	0.16768272	Radial Glia
Setdb1	0.006492497	-0.185337975	0.167967288	Radial Glia
Psmc5	0.006493599	0.06558281	0.167967288	Radial Glia
Fam167a	0.006568725	-0.226767379	0.168898764	Radial Glia
Alkbh3	0.006597401	0.154685908	0.169191238	Radial Glia
Gstp1	0.006649285	-0.177283298	0.17000483	Radial Glia
Dusp28	0.00668762	-0.127822024	0.170802243	Radial Glia
Pkia	0.006739788	-0.157363584	0.171095788	Radial Glia
Fam149a	0.006743235	-0.14359054	0.171095788	Radial Glia
Arf5	0.006760876	0.110321574	0.171356542	Radial Glia
Fundc2	0.006846692	0.191215394	0.172498095	Radial Glia
Npm1	0.006893886	0.195585994	0.173218201	Radial Glia
Ctnnd2	0.007016394	-0.178497581	0.174692809	Radial Glia
Cir1	0.007090363	0.015694488	0.175043713	Radial Glia
Fbxo28	0.007238616	0.156577388	0.177565503	Radial Glia
Ccnt2	0.007252509	-0.185596045	0.177812567	Radial Glia
Ap4s1	0.007298815	-0.252641358	0.178196783	Radial Glia
Car8	0.007376709	-0.015314734	0.179627297	Radial Glia
Polr2l	0.007389392	-0.249367898	0.179785548	Radial Glia
Gipc1	0.007399749	-0.217860654	0.179785548	Radial Glia
Hsd17b4	0.007410618	0.206638788	0.179802831	Radial Glia
Stoml2	0.007454389	0.165688381	0.180412176	Radial Glia
Aes	0.007510858	0.100297698	0.181093398	Radial Glia
Ndufb11	0.007648213	0.198661807	0.182749568	Radial Glia
Cct8	0.007847602	0.232215529	0.185653446	Radial Glia
Brix1	0.007881008	0.227995378	0.185727995	Radial Glia
Txn1	0.007883629	0.11083183	0.185727995	Radial Glia
Myo6	0.007945782	-0.225121806	0.18615339	Radial Glia
Psd3	0.00797179	-0.155170034	0.186599241	Radial Glia
Tcf4	0.008067149	-0.25691816	0.187980317	Radial Glia
Anapc10	0.00810258	-0.210016509	0.188428508	Radial Glia
Apex1	0.008182666	0.265056134	0.189538739	Radial Glia
Aco2	0.008183998	0.078838211	0.189538739	Radial Glia
Chp1	0.008186979	-0.201464483	0.189538739	Radial Glia
Atat1	0.008485017	-0.233885131	0.192888026	Radial Glia
Itm2c	0.00863697	0.235269103	0.195008615	Radial Glia
Gstm5	0.008745161	0.183953921	0.196497986	Radial Glia
Coprs	0.008812693	-0.251188802	0.197049549	Radial Glia
Arl4a	0.008820211	-0.29187768	0.197049549	Radial Glia
Ankrd46	0.009093919	-0.251970262	0.20141668	Radial Glia
Eif3j2	0.009164721	-0.180310475	0.202187302	Radial Glia
Sfxn1	0.009198956	0.276660574	0.202586002	Radial Glia
Pou3f2	0.009207743	-0.293837973	0.20268359	Radial Glia
Top1	0.009212974	-0.229553566	0.202702855	Radial Glia
Denr	0.009326065	-0.060107979	0.204417859	Radial Glia
Pex13	0.009521145	-0.06187001	0.207090541	Radial Glia
Slc25a4	0.00952548	0.145826897	0.207090541	Radial Glia
Ecsit	0.009528105	0.116292238	0.207090541	Radial Glia
Tomm22	0.009698396	-0.085570006	0.209181875	Radial Glia
Lemd2	0.009708214	0.164160532	0.209245963	Radial Glia
Cryzl1	0.009738695	0.10013983	0.209606089	Radial Glia
Mpdu1	0.009778585	0.025228101	0.209762596	Radial Glia
BC005561	0.00979876	-0.175792176	0.210030172	Radial Glia
Dmap1	0.009833463	0.242048825	0.21038637	Radial Glia
Tmem251	0.009847152	-0.194543665	0.210485693	Radial Glia
Saxo2	0.010111994	0.161659531	0.213978291	Radial Glia
Hdlbp	0.010280499	-0.20425179	0.215978673	Radial Glia
Impdh2	0.010347484	0.176640447	0.216798655	Radial Glia
Ttc3	0.010423892	0.242604752	0.217518103	Radial Glia
Mia3	0.010440202	0.124122368	0.217565777	Radial Glia
Fto	0.010461346	-0.152615318	0.217713905	Radial Glia
Pgd	0.010497914	0.218780704	0.218182187	Radial Glia
Mycl	0.010513228	0.207551334	0.218305465	Radial Glia
Kcnk2	0.010553845	-0.27388612	0.218445442	Radial Glia
Smu1	0.010555757	0.204994531	0.218445442	Radial Glia
Tmem167	0.010566912	-0.040087731	0.218445442	Radial Glia
Erlin2	0.010845372	0.052058642	0.221447369	Radial Glia
Polr2j	0.010851415	-0.169908879	0.221473571	Radial Glia
B4galt3	0.011027866	0.162918449	0.223650386	Radial Glia
Cdip1	0.011098599	-0.224329801	0.224548793	Radial Glia
Rab11fip4	0.011181865	-0.187843156	0.225515906	Radial Glia
Fgfr2	0.011191939	-0.24033297	0.225515906	Radial Glia
Ubl7	0.01139401	0.000726196	0.227577683	Radial Glia
Ccnd2	0.011629857	0.224115578	0.229704486	Radial Glia
Syngr1	0.011727848	0.081039228	0.230856032	Radial Glia
Myo1e	0.011764587	-0.154130921	0.231236778	Radial Glia
Timm10b	0.011810812	-0.191847416	0.231705019	Radial Glia
Chfr	0.011910365	-0.228063724	0.232774849	Radial Glia
Usp4	0.012001467	-0.206307059	0.233767578	Radial Glia
Nfib	0.012163256	-0.2270081	0.235576211	Radial Glia
Actr10	0.012291653	0.235242434	0.236648654	Radial Glia
Rpn2	0.012309623	0.208302688	0.23689661	Radial Glia
Prpf40a	0.012317691	0.19370797	0.23695387	Radial Glia
Cdk5rap3	0.012387616	0.200407769	0.237827845	Radial Glia
Dynlt1f	0.012391098	-0.217539234	0.237827845	Radial Glia
Atxn10	0.01245004	0.127297759	0.238121718	Radial Glia
Sparc	0.012491849	-0.064045877	0.238431371	Radial Glia
Rab5a	0.012637944	-0.211772499	0.239302595	Radial Glia
Dynll2	0.012694992	-0.070368258	0.239751947	Radial Glia
Prnp	0.012836662	-0.258786814	0.240376463	Radial Glia
Gabrb1	0.012840787	-0.216758905	0.240376463	Radial Glia
Rnpepl1	0.012927704	-0.07075324	0.240654841	Radial Glia
Eef1g	0.012960479	0.197324996	0.240855804	Radial Glia
Tspan12	0.013055919	-0.201198489	0.241760495	Radial Glia
Crebzf	0.013116627	0.149282466	0.242113891	Radial Glia
Fam120a	0.013301105	-0.18416035	0.243326845	Radial Glia
Echs1	0.013307836	0.186893654	0.243326845	Radial Glia
Fbxl12	0.01336803	-0.15098268	0.24394819	Radial Glia
Zfp560	0.013515913	-0.094507749	0.244640028	Radial Glia
Sbds	0.013682188	0.113339575	0.246491257	Radial Glia
Tns3	0.013790951	-0.23742101	0.247189391	Radial Glia
Slc1a2	0.01379121	-0.233041489	0.247189391	Radial Glia
Slc48a1	0.013825725	-0.026740264	0.24745239	Radial Glia
Rnpc3	0.013861957	-0.19546982	0.247715935	Radial Glia
Ntrk2	0.013903724	-0.257607641	0.248271634	Radial Glia
Cct2	0.013939866	0.216945752	0.248535526	Radial Glia
Ssr4	0.013967399	0.198590005	0.248672408	Radial Glia
Gna11	0.013968919	0.178809563	0.248672408	Radial Glia
Ap2m1	0.014198189	0.046347314	0.250422953	Radial Glia
Pcbd2	0.014312269	-0.234660277	0.250965461	Radial Glia
Stk40	0.014512197	-0.155165163	0.253235842	Radial Glia
Dhrs7	0.014695611	0.184265995	0.255584748	Radial Glia
Idh2	0.014700738	0.202975512	0.255584748	Radial Glia
Fstl1	0.014800026	-0.148763937	0.25664274	Radial Glia
Ndufs4	0.015003494	0.194114355	0.258009093	Radial Glia
Coa5	0.015043642	-0.029495782	0.258413002	Radial Glia
Dck	0.015091068	-0.172335517	0.258845467	Radial Glia
Phyh	0.015230462	0.272839939	0.260100536	Radial Glia
Drg1	0.015231314	0.183317501	0.260100536	Radial Glia
Preb	0.015329791	-0.054555866	0.261111449	Radial Glia
Timm13	0.015367663	-0.147322619	0.26126835	Radial Glia
Eif5b	0.01549035	-0.201725997	0.262076296	Radial Glia
Pcif1	0.015703118	0.237138777	0.263610708	Radial Glia
Manf	0.015802688	-0.273635576	0.264899966	Radial Glia
Qars	0.015812817	0.102680353	0.264974304	Radial Glia
Apc	0.015826345	0.196958476	0.26510552	Radial Glia
Tbl1x	0.015884656	-0.212184463	0.265699713	Radial Glia
Dynlrb1	0.015963879	0.16564401	0.266233719	Radial Glia
Api5	0.015966347	-0.231126705	0.266233719	Radial Glia
Kpnb1	0.016085009	-0.142827238	0.267234873	Radial Glia
Evl	0.01610693	-0.197201541	0.267304416	Radial Glia
Stag2	0.01621465	-0.244550475	0.267944784	Radial Glia
Ccdc177	0.016266082	-0.150398451	0.268188476	Radial Glia
Nop58	0.016349288	0.202301279	0.268662874	Radial Glia
Efnb2	0.016503534	-0.1587975	0.269938651	Radial Glia
Cggbp1	0.016528505	-0.128739222	0.270042572	Radial Glia
Ttyh3	0.016819823	-0.219395348	0.271577293	Radial Glia
Ik	0.016831326	0.091059703	0.271577293	Radial Glia
Igf1r	0.016945635	-0.218337089	0.272571099	Radial Glia
Mthfd1	0.017240261	0.165311003	0.275562594	Radial Glia
Mrpl42	0.017382403	-0.092783212	0.276586122	Radial Glia
Ahcyl1	0.017385772	0.236056629	0.276586122	Radial Glia
Slc25a38	0.017421699	0.050877225	0.276586122	Radial Glia
Vdac3	0.017432909	0.169428438	0.276586122	Radial Glia
Zfp945	0.017437142	-0.132389274	0.276586122	Radial Glia
Chd8	0.017642696	-0.18754455	0.278354341	Radial Glia
Meis2	0.017649273	-0.177769249	0.278354341	Radial Glia
Srsf11	0.017730156	-0.040902277	0.278646098	Radial Glia
Cnot6	0.017986198	-0.197585995	0.281902905	Radial Glia
Nbeal1	0.018028588	-0.213355672	0.282187118	Radial Glia
Ntm	0.018252082	-0.279854936	0.283871124	Radial Glia
Bhlhb9	0.018351116	0.166647431	0.284650278	Radial Glia
Dnajb6	0.018439252	0.053760135	0.285306427	Radial Glia
Hp1bp3	0.018496323	-0.2298847	0.285876354	Radial Glia
Zeb1	0.018520015	-0.01825996	0.285932543	Radial Glia
Asxl1	0.018555246	-0.143587262	0.286042825	Radial Glia
Tspan9	0.018691892	-0.13484001	0.286996705	Radial Glia
Ltbp3	0.019008193	-0.218551207	0.289704375	Radial Glia
Msmo1	0.019154622	-0.196203967	0.290528413	Radial Glia
Scamp2	0.019227525	0.150984307	0.291125843	Radial Glia
Zbtb44	0.01923602	-0.199154878	0.291125843	Radial Glia
Hmgn5	0.019392052	0.133121369	0.292319318	Radial Glia
Kdelr1	0.019534989	0.232688445	0.293353427	Radial Glia
Ddx54	0.019539887	0.165440363	0.293353427	Radial Glia
Sarnp	0.019564744	-0.195988571	0.293401797	Radial Glia
Urod	0.019615724	0.170313333	0.293619046	Radial Glia
Zcchc3	0.01972244	-0.011631638	0.294060885	Radial Glia
Ptn	0.019861698	-0.140873456	0.294814278	Radial Glia
Vdac1	0.019932733	0.129540634	0.295018162	Radial Glia
Arpc2	0.020119764	0.201471587	0.29667833	Radial Glia
Ssb	0.020304792	0.185612235	0.297229104	Radial Glia
Gabarap	0.020313358	-0.120492467	0.297252138	Radial Glia
Polr2h	0.020384955	0.107754565	0.298018687	Radial Glia
Timm10	0.020527006	0.134833351	0.298886716	Radial Glia
Mif	0.020822149	0.208844461	0.300835582	Radial Glia
Fnbp1	0.020878127	-0.181024519	0.300946454	Radial Glia
Sqstm1	0.020880616	0.178152128	0.300946454	Radial Glia
Purg	0.020960764	-0.169222266	0.30159296	Radial Glia
Flna	0.021157359	-0.186467916	0.303166004	Radial Glia
Scai	0.021190305	-0.144248799	0.303312725	Radial Glia
Ptprz1	0.02121464	-0.182231973	0.303381093	Radial Glia
Serpinh1	0.021243287	0.2164611	0.30341953	Radial Glia
Trappc1	0.021300856	0.165121455	0.303866965	Radial Glia
Timm50	0.021423899	-0.022388195	0.304874525	Radial Glia
Foxg1	0.02154092	-0.201683876	0.305605235	Radial Glia
Klhl9	0.021595786	-0.19193901	0.306127063	Radial Glia
Dars	0.021597437	0.168345091	0.306127063	Radial Glia
Zfp36l2	0.021805966	-0.063716728	0.308165402	Radial Glia
Srp9	0.021828479	-0.105720365	0.308197219	Radial Glia
Osbpl1a	0.021941764	-0.239675922	0.309030881	Radial Glia
Zfand1	0.021969348	0.038868767	0.309101354	Radial Glia
Iscu	0.022008591	-0.231997477	0.309412768	Radial Glia
Sdf2l1	0.022203052	-0.244104578	0.310829372	Radial Glia
Cthrc1	0.022237547	-0.175167025	0.310938106	Radial Glia
Csdc2	0.022297446	-0.244403698	0.31121457	Radial Glia
Sec22b	0.022325502	-0.201581862	0.311512716	Radial Glia
Tipin	0.022399533	-0.132626888	0.311801482	Radial Glia
Sox1	0.022408093	-0.200510081	0.311801482	Radial Glia
Hnrnpa1	0.022435543	0.250535489	0.311801482	Radial Glia
Arglu1	0.022462571	-0.074294378	0.311801482	Radial Glia
Smdt1	0.022575567	-0.18287183	0.312565141	Radial Glia
Nr3c1	0.022661129	-0.174441777	0.313097676	Radial Glia
Atp5g3	0.022755269	-0.196660306	0.313467642	Radial Glia
Kmt2c	0.022851202	-0.157779015	0.314045438	Radial Glia
Dcaf7	0.023279468	-0.106749698	0.316935854	Radial Glia
Mrps23	0.023377514	0.218686954	0.317458322	Radial Glia
Exosc9	0.023400093	0.178819091	0.31758897	Radial Glia
Anp32b	0.023435192	0.219509456	0.317847055	Radial Glia
Ptms	0.023537638	-0.186980444	0.31867921	Radial Glia
Naa38	0.023854124	0.025201833	0.320539358	Radial Glia
Khdrbs1	0.023913389	0.17234051	0.32113152	Radial Glia
Rwdd1	0.023915635	-0.219857424	0.32113152	Radial Glia
Aplp2	0.023925796	-0.218285133	0.32113152	Radial Glia
Prr3	0.024410989	0.159827697	0.32398686	Radial Glia
Atp6v0e2	0.024452124	-0.016548856	0.324008361	Radial Glia
Acyp2	0.024453461	0.216669798	0.324008361	Radial Glia
Mbtps1	0.024673096	-0.158245923	0.325251515	Radial Glia
Ptchd4	0.024728147	-0.152309222	0.325730526	Radial Glia
Nr2f6	0.024879468	-0.206398698	0.326492156	Radial Glia
Tmem222	0.025180083	0.020308886	0.328491718	Radial Glia
S100a6	0.025188708	0.154523197	0.328512142	Radial Glia
Irf2bp2	0.02524375	-0.164660365	0.328769292	Radial Glia
Sec62	0.025353303	-0.135605154	0.329684645	Radial Glia
Aasdhppt	0.025486972	0.062810453	0.330365114	Radial Glia
Atp5a1	0.025644483	0.15455551	0.33111553	Radial Glia
Ikzf5	0.025835755	-0.258463356	0.332478163	Radial Glia
Bmpr2	0.025907769	-0.186214236	0.333036494	Radial Glia
Zfp322a	0.026205323	-0.186361167	0.335190604	Radial Glia
Polr3c	0.026334297	0.13485589	0.336013206	Radial Glia
Cox4i1	0.026363392	0.099887368	0.336080288	Radial Glia
Ckb	0.026436423	0.139649215	0.336210038	Radial Glia
Coa3	0.026538787	-0.182820505	0.336683731	Radial Glia
Slc35b2	0.026571909	0.18495463	0.336836499	Radial Glia
Ube2h	0.026622177	-0.119450364	0.337281895	Radial Glia
Rad23b	0.026735856	0.204933919	0.337894163	Radial Glia
Dab1	0.026769311	0.168935946	0.338098694	Radial Glia
Hagh	0.026797783	0.163791725	0.338133247	Radial Glia
Armcx2	0.026798371	-0.152849842	0.338133247	Radial Glia
Pdia4	0.02692085	-0.2472451	0.33866851	Radial Glia
Lamtor1	0.026935344	0.03064162	0.338671687	Radial Glia
Gnai2	0.026935658	0.107553955	0.338671687	Radial Glia
Qdpr	0.027014848	0.141100242	0.339300654	Radial Glia
Syt11	0.027055363	-0.157878552	0.339626184	Radial Glia
Ndufa11	0.027241654	0.167781919	0.340769659	Radial Glia
Cops7a	0.02728749	0.212539454	0.340976381	Radial Glia
Scaf1	0.027396877	-0.151292834	0.341517889	Radial Glia
Tusc2	0.02777921	-0.113726378	0.343822413	Radial Glia
Tubb2b	0.027989916	0.170467402	0.344890248	Radial Glia
Cldn12	0.028041437	-0.129877018	0.345023858	Radial Glia
Ipo5	0.028277754	-0.103317977	0.346192318	Radial Glia
Gsk3b	0.028320341	-0.150185621	0.346452602	Radial Glia
Msantd3	0.028426263	-0.118648049	0.347370728	Radial Glia
Trim2	0.028584471	-0.16762721	0.348739786	Radial Glia
Wdr13	0.028601562	-0.158549214	0.348750588	Radial Glia
Cbfb	0.028655282	0.243619002	0.348750588	Radial Glia
Pum1	0.028681028	-0.239879809	0.348750588	Radial Glia
Swi5	0.028727612	0.133914322	0.348763552	Radial Glia
Kcnj10	0.029058806	-0.149108797	0.35086209	Radial Glia
Ino80e	0.029125325	0.168201032	0.35102768	Radial Glia
Smarcb1	0.029194226	0.192659838	0.351403029	Radial Glia
Eif2s3y	0.029321513	-0.019708556	0.351757267	Radial Glia
Nit2	0.029443168	0.204073877	0.3525755	Radial Glia
Mybbp1a	0.029674601	0.151951759	0.35442794	Radial Glia
Pde1b	0.029704242	-0.197233649	0.35442794	Radial Glia
Uba1	0.029704495	0.105659906	0.35442794	Radial Glia
Hdac1	0.029784325	0.167969612	0.35447156	Radial Glia
Csnk1g2	0.029825977	-0.12824758	0.354604495	Radial Glia
Slc16a2	0.029848267	-0.20348328	0.354688272	Radial Glia
Strip1	0.029979606	-0.167048186	0.355070241	Radial Glia
Commd3	0.030373756	-0.03264601	0.357825911	Radial Glia
Insig1	0.030400353	-0.13432041	0.357970585	Radial Glia
Baalc	0.030449395	-0.182341484	0.357970585	Radial Glia
Pdhx	0.030487626	0.159009274	0.357970585	Radial Glia
Gpr156	0.030539923	-0.131355544	0.358241687	Radial Glia
Gsta4	0.030776495	0.155005566	0.359862924	Radial Glia
Hexa	0.030779358	0.169949059	0.359862924	Radial Glia
Xiap	0.030786399	0.2263919	0.359862924	Radial Glia
Arf6	0.030927114	-0.107273805	0.360963713	Radial Glia
Tmem17	0.03095494	0.171421865	0.361107334	Radial Glia
Acadvl	0.031148262	0.136975147	0.362528866	Radial Glia
Pigyl	0.031316009	-0.194332707	0.363150251	Radial Glia
Hsd17b12	0.031362283	0.21197685	0.363150251	Radial Glia
Eif3l	0.031411072	0.23421318	0.363331553	Radial Glia
Shmt2	0.031672465	0.132235819	0.364723211	Radial Glia
Plpp1	0.031691468	-0.097513555	0.364835306	Radial Glia
Pter	0.031758042	0.161708217	0.36485955	Radial Glia
Selenbp1	0.031773888	0.041426844	0.36485955	Radial Glia
Nemf	0.031825355	0.171463096	0.365026751	Radial Glia
Mfn1	0.031863453	-0.04603461	0.36511547	Radial Glia
Nsd1	0.032069499	-0.097652284	0.366646666	Radial Glia
Atad1	0.032087237	0.16524925	0.366646666	Radial Glia
Top2b	0.032144133	-0.207239784	0.367156378	Radial Glia
Tulp3	0.032234596	-0.196297064	0.36764821	Radial Glia
Cd9	0.032377051	0.151120826	0.368222037	Radial Glia
Msl1	0.032582228	-0.267331488	0.368996532	Radial Glia
Golgb1	0.032630893	-0.085152375	0.369182102	Radial Glia
Zfand3	0.032806306	-0.124072602	0.37011086	Radial Glia
Ifrd1	0.032808426	-0.003491972	0.37011086	Radial Glia
Oaf	0.032930431	-0.152091832	0.37101254	Radial Glia
Wdr77	0.032932833	0.160768766	0.37101254	Radial Glia
Mgat5	0.033088014	-0.239700846	0.371764654	Radial Glia
Psma6	0.033308963	0.20936297	0.372728618	Radial Glia
Arap2	0.033762799	-0.19514861	0.375375739	Radial Glia
Atg4b	0.033836583	-0.04456956	0.375519088	Radial Glia
Setd3	0.033968386	0.023262325	0.376494007	Radial Glia
Eif2a	0.034021434	0.146037967	0.376761876	Radial Glia
Ndufv3	0.034314578	0.209290737	0.378125645	Radial Glia
Fam181b	0.034315223	0.137071694	0.378125645	Radial Glia
Gnpda2	0.034408162	-0.161286439	0.378376451	Radial Glia
Patl1	0.034448505	0.129245346	0.378376451	Radial Glia
Tanc1	0.034748205	0.195209646	0.379941692	Radial Glia
Chd3	0.034978536	-0.23868234	0.38119232	Radial Glia
Wtap	0.035086049	-0.088015947	0.381645721	Radial Glia
Pyurf	0.035169879	0.054060484	0.381885211	Radial Glia
Cpsf3	0.03520477	0.041004256	0.381958212	Radial Glia
Stard8	0.035362786	-0.140254807	0.382513224	Radial Glia
Fkbp1a	0.035514164	-0.060400425	0.383793796	Radial Glia
Mras	0.035547343	-0.004360414	0.383928394	Radial Glia
Gemin7	0.035599987	-0.117342055	0.384096871	Radial Glia
Slc35a5	0.035970842	0.062781257	0.386046177	Radial Glia
Rbbp4	0.036149878	-0.039460614	0.386534562	Radial Glia
Ccdc80	0.036192854	-0.189373321	0.38654998	Radial Glia
Ppp1r3c	0.036306744	-0.136015034	0.387055678	Radial Glia
Ccdc86	0.03678676	0.153666441	0.389318871	Radial Glia
Magt1	0.036840801	-0.159019183	0.389413391	Radial Glia
Smchd1	0.036905999	-0.14690719	0.389413391	Radial Glia
Gjc1	0.036912848	-0.137441469	0.389413391	Radial Glia
Uap1	0.036937691	0.12709327	0.389497203	Radial Glia
Ncbp2	0.037103115	-0.025869893	0.390358656	Radial Glia
Taldo1	0.037204434	0.136427645	0.390908771	Radial Glia
Hepacam	0.037409174	-0.261032619	0.392246724	Radial Glia
Rbm10	0.037502638	-0.118920729	0.39252086	Radial Glia
Itgb3bp	0.037763794	0.158988705	0.393725712	Radial Glia
Aldh4a1	0.03796995	-0.205617819	0.394360323	Radial Glia
Idh3g	0.038033278	0.183750453	0.394504923	Radial Glia
Cox7b	0.038046098	0.066910613	0.394504923	Radial Glia
Cdc37l1	0.038306959	-0.180478236	0.395547118	Radial Glia
Ankfy1	0.038444959	-0.078475145	0.396128367	Radial Glia
Actr1b	0.038556278	0.118611768	0.396591039	Radial Glia
Ppdpf	0.038598189	0.016036366	0.396759026	Radial Glia
Morn4	0.038749249	-0.031796629	0.397275658	Radial Glia
Cct7	0.038777598	0.210256829	0.397461836	Radial Glia
Nr2f1	0.039323615	-0.283597045	0.399276694	Radial Glia
Slc50a1	0.039709625	-0.107332007	0.401880747	Radial Glia
St13	0.039778462	-0.180713268	0.402210208	Radial Glia
Mtx2	0.039825011	0.205328753	0.402210208	Radial Glia
Capzb	0.039909013	0.173058166	0.402672591	Radial Glia
Fgf13	0.040031057	-0.192307162	0.402876398	Radial Glia
Tcp11l2	0.040112502	0.186491374	0.403326524	Radial Glia
Kif3c	0.04019141	0.073374674	0.403770953	Radial Glia
Ide	0.040327609	-0.001784044	0.404129495	Radial Glia
Ppm1g	0.040463242	0.140803675	0.404841222	Radial Glia
Cdc42ep4	0.040633514	0.233700509	0.405846732	Radial Glia
Mob2	0.040696505	0.024099302	0.406241524	Radial Glia
Mt1	0.04077529	-0.19694318	0.406317611	Radial Glia
Ankib1	0.040831621	-0.153587824	0.406631793	Radial Glia
Fam193a	0.040884048	-0.147856104	0.406928052	Radial Glia
Pstk	0.040915327	-0.137037535	0.407088693	Radial Glia
Sys1	0.041311751	-0.12715872	0.408153084	Radial Glia
Phf12	0.041359918	0.189216914	0.408336294	Radial Glia
Supt4a	0.041552402	-0.098474763	0.408965633	Radial Glia
Fam133b	0.041569765	-0.067728665	0.408965633	Radial Glia
E2f5	0.041668836	-0.191238712	0.409161763	Radial Glia
Rab13	0.041803031	-0.137607577	0.409960434	Radial Glia
Irak1	0.042091148	0.164918936	0.411212645	Radial Glia
Dot1l	0.042212556	-0.145559365	0.411517574	Radial Glia
Nol7	0.042707463	0.140551523	0.413600228	Radial Glia
Fam216a	0.042719744	-0.09980414	0.413633073	Radial Glia
Nucb1	0.042794714	-0.170200219	0.413936434	Radial Glia
Fam181a	0.043250072	-0.052037598	0.416170155	Radial Glia
Usp2	0.043355521	-0.057495651	0.416926187	Radial Glia
Hdac3	0.043463847	0.123063663	0.41768198	Radial Glia
Paics	0.043558876	0.203415793	0.417891927	Radial Glia
Rrp1	0.043694274	0.214490732	0.418430199	Radial Glia
Zmym3	0.043709743	0.101529939	0.418430199	Radial Glia
Mgrn1	0.044028069	-0.156073902	0.419780563	Radial Glia
Adgra3	0.044031223	0.159623949	0.419780563	Radial Glia
Ndufs2	0.044201753	-0.103456349	0.420372855	Radial Glia
Ndrg2	0.044267202	0.132088458	0.42056553	Radial Glia
Clasp2	0.044434876	0.068869464	0.421135923	Radial Glia
Nudt10	0.044553601	-0.131027943	0.421682865	Radial Glia
Pitpna	0.044587859	0.039032293	0.421682865	Radial Glia
Fut8	0.044660037	-0.148554755	0.421847731	Radial Glia
Adsl	0.04474587	0.143169379	0.422093739	Radial Glia
Eif1	0.044867805	-0.121168476	0.422412002	Radial Glia
Crebbp	0.044958645	-0.189479301	0.42250832	Radial Glia
Mospd2	0.044982019	-0.124971624	0.42250832	Radial Glia
Farsb	0.044994102	0.144112938	0.42250832	Radial Glia
Nrarp	0.045182643	-0.149483477	0.423315436	Radial Glia
Prdx3	0.045263051	0.17321372	0.423420296	Radial Glia
Cycs	0.045343696	-0.187992998	0.423839449	Radial Glia
Hdac5	0.045506701	0.157446143	0.424668893	Radial Glia
Pdhb	0.045699382	0.109861017	0.425114402	Radial Glia
Arf2	0.045827773	-0.104497759	0.425743579	Radial Glia
Mycn	0.046093678	-0.060684272	0.426487047	Radial Glia
Pgp	0.046282421	-0.12075293	0.426899141	Radial Glia
Ywhaz	0.046320111	-0.222548737	0.42699288	Radial Glia
Tnrc6b	0.04640615	-0.157347399	0.427393262	Radial Glia
Ndufa3	0.04668074	-0.12779974	0.427949666	Radial Glia
Lysmd2	0.046782257	-0.170978138	0.42816159	Radial Glia
Ddx17	0.047647667	-0.129238541	0.432016306	Radial Glia
Ruvbl2	0.047851667	0.137995564	0.43279484	Radial Glia
Cyc1	0.047900541	-0.107854676	0.432900328	Radial Glia
Ttc23	0.04824216	-0.152047018	0.43506235	Radial Glia
Myl6	0.048346518	-0.156208901	0.435381019	Radial Glia
Psmd5	0.048507258	0.153019003	0.435947925	Radial Glia
Mzt1	0.048572097	-0.142770968	0.436426714	Radial Glia
Gtf2h5	0.04862225	-0.04960934	0.436708704	Radial Glia
Zmat3	0.048835784	0.13361165	0.437444534	Radial Glia
Tln1	0.048845991	-0.159793642	0.437451761	Radial Glia
Cops4	0.048880274	0.1546728	0.437559245	Radial Glia
Celf2	0.049101257	-0.165657794	0.43810312	Radial Glia
Dennd5a	0.049556615	-0.193241224	0.439496457	Radial Glia
Pam	0.04973508	-0.161610321	0.440162079	Radial Glia
Herc2	0.050112482	-0.187603912	0.442171624	Radial Glia
Efhd2	0.050135191	0.011864123	0.442171624	Radial Glia
Emc4	0.050180169	0.149667398	0.442171624	Radial Glia
Slc38a3	0.050192056	-0.224878311	0.442171624	Radial Glia
Ccdc50	0.050195605	0.205338274	0.442171624	Radial Glia
Nap1l5	0.050330565	0.220034642	0.442654308	Radial Glia
Ctnnb1	0.050382912	0.172006464	0.442698855	Radial Glia
Prpf19	0.050551897	0.153556825	0.443249892	Radial Glia
Sgce	0.05056977	0.216397654	0.443249892	Radial Glia
Psmd3	0.050615674	0.16702029	0.443318237	Radial Glia
Nkain2	0.050933944	-0.128008682	0.444573294	Radial Glia
Romo1	0.051276907	-0.161148092	0.44576192	Radial Glia
Thbs1	0.051690147	-0.146220074	0.446924802	Radial Glia
Naa60	0.051785029	0.152320861	0.446941371	Radial Glia
P3h4	0.051787178	0.119572634	0.446941371	Radial Glia
Cetn3	0.052084783	0.0451823	0.448038129	Radial Glia
Tspan3	0.052107757	0.144045144	0.448038129	Radial Glia
Haghl	0.052406288	0.193514802	0.449525201	Radial Glia
Pdap1	0.052466463	0.030294738	0.449544173	Radial Glia
Cbr1	0.052537215	-0.04457835	0.449819095	Radial Glia
Vps53	0.052613459	0.126935017	0.449820169	Radial Glia
S1pr1	0.052673964	-0.20524422	0.450244352	Radial Glia
Trmt1	0.052706077	0.152410049	0.450353394	Radial Glia
Fam92a	0.053068607	-0.164506612	0.451973214	Radial Glia
Lamp1	0.053262263	0.140130953	0.45236469	Radial Glia
Uqcc3	0.053349661	-0.143336511	0.452611325	Radial Glia
Amd1	0.053484564	0.145717175	0.452944798	Radial Glia
Msrb1	0.053486304	-0.076162901	0.452944798	Radial Glia
Ctsz	0.053577483	0.160518207	0.452986873	Radial Glia
Tra2b	0.053600996	0.169043424	0.452986873	Radial Glia
Zranb1	0.053643245	-0.122880686	0.453099595	Radial Glia
Fam171b	0.053650638	-0.185208735	0.453099595	Radial Glia
Pnkp	0.053694101	0.023937483	0.453302123	Radial Glia
Atp6ap2	0.053888397	0.084140543	0.454072162	Radial Glia
Extl2	0.053927094	-0.130027275	0.454072162	Radial Glia
Aspscr1	0.054121498	0.126520334	0.454844934	Radial Glia
Arhgap35	0.054201512	-0.156007065	0.454944656	Radial Glia
Cdc16	0.054453984	0.164471345	0.455944334	Radial Glia
Eif2b4	0.054703823	0.023879373	0.457017541	Radial Glia
Cdv3	0.054751696	-0.181598432	0.457335386	Radial Glia
Gcdh	0.054901673	0.162818483	0.457766433	Radial Glia
Gng5	0.054949169	-0.088866321	0.457897621	Radial Glia
Ankrd6	0.0553129	-0.041107598	0.459501986	Radial Glia
Efna4	0.055313843	-0.112455735	0.459501986	Radial Glia
Hnrnpu	0.055383842	-0.195071501	0.459645386	Radial Glia
Eif4g1	0.055584116	-0.133640011	0.460007333	Radial Glia
Plxnb1	0.055600934	-0.11538701	0.460007333	Radial Glia
Rcn2	0.055675516	-0.067136414	0.460180574	Radial Glia
Bmpr1a	0.055736922	-0.192926444	0.460405141	Radial Glia
Stard3nl	0.055867317	-0.153699168	0.460653718	Radial Glia
Actl6a	0.055876363	0.196827313	0.460653718	Radial Glia
B2m	0.055882696	-0.306064562	0.460653718	Radial Glia
Zfp330	0.05589133	-0.154913039	0.460653718	Radial Glia
Scg5	0.055956699	0.214097034	0.460783758	Radial Glia
Maoa	0.056276392	0.136512245	0.461537829	Radial Glia
Slc35f1	0.05636709	-0.149287336	0.461894544	Radial Glia
Mrpl11	0.056411144	0.135884571	0.462072902	Radial Glia
Svip	0.056428836	-0.183636385	0.462136477	Radial Glia
Rnf165	0.056577321	-0.072095883	0.462841686	Radial Glia
7-Sep	0.056625529	0.094980291	0.462841686	Radial Glia
Fam13c	0.056629838	-0.181781959	0.462841686	Radial Glia
Pten	0.056682416	-0.188807282	0.462841686	Radial Glia
Ubap2l	0.056722362	-0.19499284	0.462992177	Radial Glia
Guf1	0.056739264	0.127977387	0.463048916	Radial Glia
Sema5b	0.056820128	-0.134412817	0.463302583	Radial Glia
Tspyl4	0.056891898	-0.13366087	0.463587207	Radial Glia
Taf13	0.057016187	0.045807023	0.463895281	Radial Glia
Cryab	0.057168531	-0.221308675	0.46427655	Radial Glia
Immt	0.057319107	0.183031138	0.464603262	Radial Glia
Eif4b	0.057523403	0.150729128	0.465103211	Radial Glia
Stt3b	0.057581049	-0.165624974	0.465116274	Radial Glia
Twistnb	0.057748511	0.129739479	0.46572941	Radial Glia
Rexo1	0.057996419	-0.114414995	0.466356552	Radial Glia
Tcaf1	0.058151043	-0.223606555	0.467024776	Radial Glia
Pkn1	0.0582121	0.045383462	0.467167204	Radial Glia
H2afy	0.058318141	0.137977056	0.467267714	Radial Glia
Gtf2ird1	0.058477203	0.047193263	0.46755571	Radial Glia
Elp4	0.058582678	0.151659624	0.467918401	Radial Glia
BC004004	0.058693188	0.14001842	0.468317694	Radial Glia
Dad1	0.058922719	0.153182095	0.469256107	Radial Glia
Nasp	0.058938209	0.030555899	0.469256107	Radial Glia
Tor1aip1	0.058954788	-0.020630873	0.469256107	Radial Glia
Klf13	0.059357411	-0.012588554	0.470291861	Radial Glia
Sox11	0.059376056	0.076488496	0.470291861	Radial Glia
Pcdh10	0.059460961	-0.192972028	0.470688991	Radial Glia
Hnrnpk	0.059883295	0.170395078	0.471692195	Radial Glia
Pmp22	0.06005356	-0.066613291	0.472148202	Radial Glia
Cadm1	0.060286876	0.186976045	0.472978478	Radial Glia
Ptprs	0.06032237	-0.183997654	0.473043673	Radial Glia
Gnptg	0.060673111	0.187481744	0.473957118	Radial Glia
Luzp2	0.060688309	-0.214816336	0.473996267	Radial Glia
Sec23a	0.060733606	0.088291083	0.474154134	Radial Glia
Ywhaq	0.06090581	0.125412041	0.474645619	Radial Glia
Tmx1	0.060914248	0.063386404	0.474645619	Radial Glia
Rnf5	0.060972297	-0.032125667	0.474700497	Radial Glia
Zzz3	0.061296796	-0.159329054	0.47547676	Radial Glia
Amotl1	0.061333152	-0.132608193	0.475520972	Radial Glia
Trpc1	0.061365393	0.206613584	0.475540561	Radial Glia
Plce1	0.061595221	-0.202687024	0.476560915	Radial Glia
Impad1	0.061622839	-0.185097992	0.47665512	Radial Glia
St3gal5	0.061714827	-0.03253318	0.476857933	Radial Glia
Tmem106c	0.062089399	0.109913602	0.478355645	Radial Glia
Aftph	0.062326392	-0.098350849	0.478952012	Radial Glia
Msantd4	0.062499656	0.180713169	0.478952012	Radial Glia
Dip2b	0.062537337	-0.159265754	0.478952012	Radial Glia
Cct4	0.06265873	0.127256254	0.479566007	Radial Glia
Fsd1	0.062708408	-0.038039995	0.479733805	Radial Glia
Rbm42	0.062778421	0.176407935	0.479810377	Radial Glia
Drap1	0.06282845	-0.159398918	0.479996565	Radial Glia
9-Sep	0.062893744	-0.105420106	0.480258861	Radial Glia
Tjp2	0.063208856	-0.154289197	0.481160885	Radial Glia
Ube2v1	0.063514952	0.076005689	0.482644461	Radial Glia
Copz1	0.063613438	-0.007158677	0.482951064	Radial Glia
Smo	0.063700224	-0.0607656	0.482951064	Radial Glia
Surf4	0.06388147	-0.152185917	0.483438012	Radial Glia
Vps37b	0.064048054	-0.063943581	0.483833138	Radial Glia
AW549877	0.064111072	-0.0399826	0.483994909	Radial Glia
Mrpl27	0.064174831	0.045834167	0.484319102	Radial Glia
Ppp3cb	0.064377967	-0.128118984	0.485065466	Radial Glia
Ebpl	0.064462197	0.104743597	0.48512778	Radial Glia
Zfp157	0.064969399	0.181107223	0.486763163	Radial Glia
S100a11	0.065187268	-0.227657557	0.487767214	Radial Glia
Cdk6	0.065229067	-0.189960714	0.48792307	Radial Glia
Spire1	0.065418721	-0.154497266	0.488634427	Radial Glia
Cnot4	0.065536907	-0.086000933	0.488740114	Radial Glia
Sap30	0.065549876	-0.034020289	0.488751474	Radial Glia
Trim35	0.065604245	0.162019799	0.488921838	Radial Glia
Cisd2	0.06566491	-0.192755902	0.489060644	Radial Glia
Sbf2	0.065856918	-0.002748426	0.489513544	Radial Glia
Mfap1a	0.066035962	-0.141993008	0.49025486	Radial Glia
Btd	0.066077207	0.039878598	0.490404584	Radial Glia
F2r	0.066370644	-0.191419955	0.491357407	Radial Glia
Sorbs3	0.066396096	-0.13800184	0.491438828	Radial Glia
Flnb	0.066511801	-0.103963478	0.492088925	Radial Glia
Tcf7l2	0.066807371	-0.142126122	0.492625103	Radial Glia
AI593442	0.066825522	-0.104866054	0.492625103	Radial Glia
Grina	0.066906197	0.206093114	0.492625103	Radial Glia
Lrrc49	0.066962476	0.06687829	0.49273116	Radial Glia
Dnajc5	0.067475436	-0.045011526	0.49405304	Radial Glia
Zfp942	0.067584644	-0.12969294	0.49405304	Radial Glia
Wsb1	0.067617355	0.213081686	0.49405304	Radial Glia
Sptan1	0.067638741	0.005762543	0.49405304	Radial Glia
Tfam	0.06770199	-0.143357278	0.494109847	Radial Glia
Yme1l1	0.067771519	-0.094076934	0.494357446	Radial Glia
Jam3	0.067777093	0.085772858	0.494357446	Radial Glia
Arid1b	0.06793224	-0.117612828	0.494936407	Radial Glia
Mtpn	0.067966338	-0.22515929	0.495107324	Radial Glia
Abat	0.068042813	-0.154851581	0.495354231	Radial Glia
Sf3b5	0.068254489	0.047664249	0.495600567	Radial Glia
Xpo6	0.068268355	-0.07227851	0.495600567	Radial Glia
Rbm27	0.068358451	-0.032100283	0.495737592	Radial Glia
Gpn1	0.068372456	0.053657554	0.495737592	Radial Glia
Wdr46	0.068549376	0.101137135	0.496401598	Radial Glia
Phf5a	0.068690791	0.037956303	0.496652778	Radial Glia
Ubqln2	0.069090666	0.100490677	0.497408948	Radial Glia
Mid1ip1	0.069129579	-0.169761886	0.497429383	Radial Glia
Hbb-bs	0.069310087	0.265531865	0.497727713	Radial Glia
Ptp4a2	0.069941462	-0.17269643	0.499853341	Radial Glia
Tnks2	0.070002884	-0.129043864	0.500069048	Radial Glia
Pgls	0.070177308	0.13212616	0.500316715	Radial Glia
Mycbp2	0.070199899	-0.071821619	0.500316715	Radial Glia
Mrpl17	0.070208574	0.062353898	0.500316715	Radial Glia
Ppp2r3c	0.070223353	0.153450496	0.500316715	Radial Glia
Sf3b2	0.070232053	-0.037334416	0.500316715	Radial Glia
Rfc1	0.070345942	-0.185776318	0.500531815	Radial Glia
Ing4	0.070569317	0.194073773	0.501419461	Radial Glia
Idh3b	0.070725327	0.169500558	0.501548595	Radial Glia
Gli3	0.070782318	-0.209326641	0.501737823	Radial Glia
Tjap1	0.070855794	-0.1797532	0.50197131	Radial Glia
Arl6ip1	0.070899728	0.106424055	0.502015814	Radial Glia
Huwe1	0.070994172	0.14832867	0.502160741	Radial Glia
Atp1a2	0.071031591	-0.092803041	0.502160741	Radial Glia
Lztr1	0.071053538	0.121320619	0.502160741	Radial Glia
Capn7	0.071253081	-0.145118214	0.502453536	Radial Glia
Trap1	0.071309711	0.088069615	0.50266228	Radial Glia
Mtss1	0.071472054	0.132369991	0.503072288	Radial Glia
Nek6	0.071851853	-0.184389831	0.504375583	Radial Glia
Mtfr1l	0.071853996	-0.154673304	0.504375583	Radial Glia
Sec13	0.072067773	0.046728679	0.504984454	Radial Glia
Tpgs2	0.072161637	0.045622946	0.505413849	Radial Glia
Uba2	0.072324588	0.083861307	0.505757536	Radial Glia
Necap2	0.072682007	0.141606888	0.50605699	Radial Glia
Bckdhb	0.072691962	0.102155953	0.50605699	Radial Glia
Rita1	0.072723773	0.010449139	0.50605699	Radial Glia
Znrd1	0.072729074	-0.031869982	0.50605699	Radial Glia
Lrp10	0.072779864	0.193129538	0.50605699	Radial Glia
Cadm2	0.072793072	-0.123383101	0.50605699	Radial Glia
Dio2	0.073139509	-0.137171893	0.506695538	Radial Glia
Kdm7a	0.073499257	-0.134345657	0.50798811	Radial Glia
Stx5a	0.073591412	-0.222923643	0.508318773	Radial Glia
Plscr1	0.073755223	0.106720049	0.508915414	Radial Glia
Mtch2	0.073804514	0.106642501	0.509037851	Radial Glia
Mpped1	0.07407104	-0.167292186	0.509081294	Radial Glia
Itm2b	0.074192752	0.167616002	0.509218521	Radial Glia
Fubp1	0.074236869	-0.150156868	0.509218521	Radial Glia
Ppil1	0.074276386	-0.065973427	0.509339428	Radial Glia
Bax	0.074288679	0.124750372	0.509348666	Radial Glia
Iqce	0.074497463	-0.125123158	0.510083032	Radial Glia
Tank	0.074522975	-0.052433423	0.51012829	Radial Glia
Syde1	0.074628692	-0.085044013	0.510326458	Radial Glia
Ctnnd1	0.074844753	-0.120716347	0.510828062	Radial Glia
Ccni	0.074872216	-0.147157397	0.510865648	Radial Glia
Crip2	0.075069252	-0.035237379	0.511361356	Radial Glia
Actr3	0.075090743	-0.030402123	0.511361356	Radial Glia
Mtx1	0.075258886	0.146009747	0.511693352	Radial Glia
Clip4	0.075334885	-0.073859252	0.511693352	Radial Glia
Pmpcb	0.075361568	0.126489144	0.511693352	Radial Glia
BC005537	0.075632092	0.067751364	0.512884438	Radial Glia
Tmed5	0.075661064	0.122075594	0.512884438	Radial Glia
Mrpl49	0.075673992	-0.148227494	0.512884438	Radial Glia
Mns1	0.075711409	0.121074646	0.512884438	Radial Glia
Tbc1d19	0.075725523	0.118889624	0.512884438	Radial Glia
Sf3b4	0.075808809	0.088133309	0.512988739	Radial Glia
R3hdm1	0.075882574	-0.152807672	0.513094984	Radial Glia
Enkur	0.076079468	0.184184015	0.513274007	Radial Glia
Pmpca	0.076339704	0.074404153	0.513723994	Radial Glia
Ccdc127	0.076479296	0.194030205	0.513846156	Radial Glia
Sbk1	0.076566707	-0.147563546	0.514065062	Radial Glia
Hnrnph2	0.076567347	0.046179985	0.514065062	Radial Glia
Sdc2	0.076991065	-0.194068177	0.514815973	Radial Glia
Akt2	0.077033215	-0.116249769	0.514815973	Radial Glia
Cbx6	0.077074507	-0.07022259	0.514870099	Radial Glia
Chil1	0.077156522	-0.057023658	0.515048287	Radial Glia
Hspa9	0.07719263	0.033750595	0.515098519	Radial Glia
Zmat5	0.077263395	-0.118891134	0.515124489	Radial Glia
Ddx5	0.077545866	0.117654207	0.51554755	Radial Glia
Snrpb2	0.077549707	0.125014601	0.51554755	Radial Glia
Lamtor2	0.07775151	-0.151940133	0.516100161	Radial Glia
Zwint	0.077838718	-0.067621571	0.516416724	Radial Glia
Gpi1	0.078273239	0.148281855	0.516993897	Radial Glia
Ankrd54	0.078562385	-0.15240015	0.517193506	Radial Glia
Zfp281	0.078694957	-0.115283967	0.517303454	Radial Glia
Lrrc58	0.079077757	-0.156204643	0.518351558	Radial Glia
Pdha1	0.079088324	0.053180625	0.518351558	Radial Glia
Fth1	0.079279175	0.120257335	0.518918614	Radial Glia
Pou3f3	0.079508979	-0.083043549	0.519461653	Radial Glia
Leng8	0.079643802	-0.211230307	0.519868798	Radial Glia
Ltbr	0.079806114	0.162136569	0.52056318	Radial Glia
Echdc1	0.079851583	0.168203211	0.520640822	Radial Glia
Lig1	0.080468958	0.115298385	0.522955182	Radial Glia
Sar1a	0.08063989	-0.03084977	0.523360758	Radial Glia
Kdelr2	0.08079397	-0.048958983	0.523491775	Radial Glia
Crebrf	0.080795073	-0.06080033	0.523491775	Radial Glia
Zfp580	0.080908669	0.083553465	0.523716363	Radial Glia
Ctbp1	0.081003652	0.061666949	0.523772475	Radial Glia
Crip1	0.081081941	-0.084846931	0.52381883	Radial Glia
Tnrc6a	0.081237471	-0.194533201	0.524087323	Radial Glia
Lap3	0.081442983	0.028710167	0.524087323	Radial Glia
Uba3	0.081510484	0.137495941	0.52435272	Radial Glia
Erp44	0.08158225	0.112136194	0.524570979	Radial Glia
Rab6a	0.081628131	-0.192263854	0.524570979	Radial Glia
Efs	0.081890889	0.129543671	0.525057233	Radial Glia
Abcf1	0.081909732	-0.01467072	0.525057233	Radial Glia
Tonsl	0.082233889	0.11183325	0.52585106	Radial Glia
Arpc3	0.082317346	0.021850944	0.525958451	Radial Glia
Hnrnpul1	0.082451486	0.000713031	0.526147539	Radial Glia
Pttg1ip	0.082506694	-0.033268704	0.526147539	Radial Glia
Tacc2	0.082522319	-0.144933088	0.526147539	Radial Glia
Homer3	0.082643122	-0.14690506	0.52641643	Radial Glia
Tmbim4	0.082668945	0.148087327	0.52641643	Radial Glia
Golim4	0.08269325	-0.166703235	0.52641643	Radial Glia
Lsm5	0.082694462	-0.012069058	0.52641643	Radial Glia
Fam184a	0.082862139	0.013103035	0.526847876	Radial Glia
Arl8a	0.082882671	-0.119638408	0.526847876	Radial Glia
Aff4	0.082912453	-0.150379152	0.526847876	Radial Glia
Pea15a	0.083004856	-0.088099531	0.526847876	Radial Glia
App	0.083162051	-0.083078202	0.527301116	Radial Glia
Cdc42	0.083356777	-0.151834381	0.528077365	Radial Glia
Mrpl48	0.083450563	0.10769126	0.528123009	Radial Glia
St8sia2	0.083753533	-0.107337288	0.528786309	Radial Glia
Ttpa	0.083817265	0.078163388	0.528786309	Radial Glia
Pycr2	0.083977362	-0.013151132	0.529124632	Radial Glia
Cyba	0.084048335	-0.18791014	0.529315363	Radial Glia
Hdac4	0.084071214	-0.110060942	0.529315363	Radial Glia
Snn	0.084210429	0.093363005	0.529547044	Radial Glia
Bcl7b	0.084408514	-0.127594637	0.530076357	Radial Glia
Fastk	0.084486823	0.135949106	0.530413141	Radial Glia
Arxes2	0.084739758	-0.09078572	0.530509877	Radial Glia
Iqcb1	0.084803007	0.165782054	0.53069165	Radial Glia
Rgs3	0.085029367	-0.111870652	0.531044764	Radial Glia
Slc22a23	0.085082339	-0.114746369	0.531044764	Radial Glia
Nrep	0.085097276	-0.007021074	0.531044764	Radial Glia
Yap1	0.085143876	-0.153931803	0.531056019	Radial Glia
Lxn	0.085397914	-0.233383752	0.531697421	Radial Glia
Eif4a3	0.085675325	0.185192311	0.532103292	Radial Glia
Hivep2	0.085817532	-0.096733486	0.532317641	Radial Glia
Amfr	0.085862543	0.17428154	0.532317641	Radial Glia
Bag5	0.085897448	0.030864563	0.532317641	Radial Glia
Aldh7a1	0.086105152	0.084550364	0.53282143	Radial Glia
Ctcf	0.08615221	-0.149347947	0.532914677	Radial Glia
Pex2	0.086238873	-0.190492853	0.533081789	Radial Glia
Sox6	0.08635628	-0.159049327	0.533524046	Radial Glia
Dnmt3a	0.086412457	-0.142534357	0.533658563	Radial Glia
Sdha	0.086640941	0.112951157	0.533865466	Radial Glia
Ogfrl1	0.086741377	-0.132726672	0.53398905	Radial Glia
Rnmt	0.086797658	0.014011983	0.53413243	Radial Glia
Suclg1	0.087189716	0.121023093	0.534952482	Radial Glia
Nat14	0.08719669	0.167241892	0.534952482	Radial Glia
Gna12	0.087208194	-0.147673397	0.534952482	Radial Glia
Mbd3	0.087245947	-0.18184938	0.535030226	Radial Glia
Tex261	0.087293779	-0.099456342	0.535030226	Radial Glia
Fads1	0.087562414	-0.093846692	0.535233856	Radial Glia
Wrap73	0.087790629	-0.05568236	0.536121933	Radial Glia
Exoc7	0.087914332	0.087676082	0.536520415	Radial Glia
Rnf139	0.087948103	-0.064477538	0.536520415	Radial Glia
Cend1	0.088120474	-0.160681726	0.536688809	Radial Glia
Ptx3	0.088133101	0.08204499	0.536688809	Radial Glia
Ddx3x	0.088139733	-0.049700875	0.536688809	Radial Glia
N4bp2l1	0.088314954	-0.178036221	0.537088538	Radial Glia
Hs3st1	0.088315033	-0.176915364	0.537088538	Radial Glia
Tppp3	0.088747432	0.15884912	0.538256212	Radial Glia
Hmg20b	0.088766752	-0.1251032	0.538268441	Radial Glia
Ccnl2	0.088860632	-0.199323919	0.538416748	Radial Glia
Oat	0.088977214	0.158879467	0.538602406	Radial Glia
Fbln2	0.089442331	-0.147964769	0.539427158	Radial Glia
Gdpd2	0.089576651	0.113431263	0.539645554	Radial Glia
Csnk2a1	0.089592545	-0.121268593	0.539645554	Radial Glia
Ugdh	0.089654673	-0.154639895	0.539705535	Radial Glia
Cadm3	0.090191485	0.017922147	0.540962674	Radial Glia
Prkd3	0.090222446	-0.115716643	0.540962674	Radial Glia
Mettl15	0.090508629	0.100556316	0.541492485	Radial Glia
Ldlrad3	0.090555484	-0.148194871	0.541563924	Radial Glia
Mcm6	0.090724401	0.045171811	0.541738644	Radial Glia
Gramd1a	0.090786471	-0.181445144	0.541848084	Radial Glia
Mbtd1	0.09081807	-0.042330177	0.541864085	Radial Glia
Pogk	0.090904459	-0.076963527	0.541940059	Radial Glia
Gdi1	0.090927793	0.161816227	0.541949854	Radial Glia
Pgs1	0.091375224	0.015939925	0.54270002	Radial Glia
Arhgef12	0.091512367	-0.119049605	0.542991565	Radial Glia
Dcaf11	0.091590895	-0.151641712	0.543107801	Radial Glia
Kif1a	0.091653575	-0.120926126	0.543107801	Radial Glia
Map3k10	0.091832861	-0.131006656	0.543821626	Radial Glia
Pcgf1	0.092016998	0.049046108	0.544417907	Radial Glia
Atf1	0.092053846	0.007432035	0.544417907	Radial Glia
Tnfrsf1a	0.09210751	-0.096333855	0.544467196	Radial Glia
Fkbp2	0.092182486	-0.140689053	0.544579859	Radial Glia
Xpr1	0.09223601	-0.116021056	0.544684071	Radial Glia
Lancl1	0.092271923	0.036867104	0.544757886	Radial Glia
Mrps11	0.092757206	-0.0823991	0.545872693	Radial Glia
Tmod2	0.093020952	-0.201757977	0.546402243	Radial Glia
Ntan1	0.093031869	-0.164413511	0.546402243	Radial Glia
Cpe	0.093125961	0.17061933	0.546609923	Radial Glia
Pak1ip1	0.093206482	0.060713459	0.546668823	Radial Glia
Fance	0.093685969	0.098851854	0.547566136	Radial Glia
Tbcel	0.093759795	0.004324804	0.547566136	Radial Glia
Rabgap1	0.093794853	-0.111238712	0.547566136	Radial Glia
Pfdn2	0.094143299	0.155925668	0.548362035	Radial Glia
Ddx42	0.094561144	-0.119290066	0.549883173	Radial Glia
Rbfa	0.094569885	0.094454864	0.549883173	Radial Glia
Sfxn5	0.094607546	-0.127873704	0.550033425	Radial Glia
Nfkbil1	0.094790771	-0.061679073	0.55061712	Radial Glia
Notch1	0.095172558	-0.147040398	0.551585856	Radial Glia
Lrrc8c	0.095215371	-0.136644091	0.551585856	Radial Glia
Cnpy3	0.095448292	0.118541465	0.552119755	Radial Glia
Usp14	0.09584826	0.13911864	0.55316916	Radial Glia
Tet1	0.095979724	0.046330801	0.553378825	Radial Glia
Jak1	0.096218619	-0.172037916	0.554275468	Radial Glia
Vezf1	0.096289817	-0.170718654	0.554479689	Radial Glia
Tomm40	0.096714855	0.159970761	0.555787747	Radial Glia
Pold4	0.096769372	0.166952944	0.555787747	Radial Glia
Ppp2r5b	0.097066382	-0.099433687	0.555787747	Radial Glia
Hcfc1r1	0.097150758	-0.022087283	0.555792151	Radial Glia
Pdcd2l	0.097291911	0.13694841	0.556070306	Radial Glia
Apool	0.097327544	-0.022332158	0.556070306	Radial Glia
Rnf130	0.097436935	-0.131819149	0.556344952	Radial Glia
Aco1	0.097438676	0.023223981	0.556344952	Radial Glia
Nudt9	0.097688869	0.094726401	0.556863098	Radial Glia
Lrp4	0.097742074	-0.150739741	0.556983795	Radial Glia
Ebag9	0.098131426	-0.125650828	0.557690568	Radial Glia
Polr3h	0.098513098	-0.165946686	0.558845363	Radial Glia
Ezh2	0.09855307	0.161663225	0.558855119	Radial Glia
Atp5g1	0.098699137	0.048178789	0.559359732	Radial Glia
Cdkn2aipnl	0.098823352	-0.139607144	0.559456649	Radial Glia
Psmb1	0.098829151	0.094982611	0.559456649	Radial Glia
Ammecr1l	0.098871832	-0.169323347	0.559456649	Radial Glia
Bsg	0.099180182	0.132745925	0.560103227	Radial Glia
Sh3glb1	0.09947246	-0.124354119	0.560301763	Radial Glia
Smap2	0.099479247	-0.117143144	0.560301763	Radial Glia
Arl8b	0.09961755	-0.170148868	0.560456425	Radial Glia
Guk1	0.099766519	0.135274967	0.560525115	Radial Glia
Pofut2	0.099832382	0.006719373	0.560646467	Radial Glia
Ap2b1	0.099935655	-0.157885626	0.560731445	Radial Glia
Krcc1	0.099984708	-0.077666267	0.560738138	Radial Glia
Ireb2	0.100005652	-0.1060247	0.560738138	Radial Glia
Btg1	0.100046631	-0.004701893	0.56077691	Radial Glia
7-Mar	0.100138886	-0.161724391	0.560995238	Radial Glia
Ndufaf3	0.100292845	0.056556976	0.561043396	Radial Glia
Rab8b	0.10030694	-0.137483007	0.561043396	Radial Glia
Arxes1	0.100372638	-0.108932265	0.561184708	Radial Glia
Leng1	0.100395354	-0.139492454	0.561244279	Radial Glia
Celsr2	0.100526029	-0.155134023	0.561545899	Radial Glia
Psme3	0.100633918	0.1460346	0.561873465	Radial Glia
Scg3	0.101136274	0.121606669	0.563018947	Radial Glia
Asf1a	0.101247609	-0.18237053	0.563263152	Radial Glia
Klhl7	0.101467475	-0.004028604	0.563591103	Radial Glia
Tspyl1	0.101527606	-0.134326146	0.563713833	Radial Glia
Slc25a18	0.101561997	0.127976783	0.563837502	Radial Glia
Mrpl46	0.101660124	-0.171598136	0.564054881	Radial Glia
Gnai1	0.101687272	-0.205795652	0.564129177	Radial Glia
Bag1	0.101857034	0.074641527	0.564250399	Radial Glia
Mtap	0.1018897	0.111129619	0.564250399	Radial Glia
Pak2	0.101990909	-0.170822903	0.564333526	Radial Glia
Epc1	0.102020299	-0.13990339	0.564429033	Radial Glia
Uxt	0.102163334	0.109659211	0.564724289	Radial Glia
Lyrm2	0.102296546	-0.156960757	0.565016909	Radial Glia
Ppp1r9b	0.102619879	-0.153061514	0.56566139	Radial Glia
Sox12	0.103010825	-0.133099049	0.566256153	Radial Glia
Plekho1	0.103027147	-0.017946827	0.566256153	Radial Glia
Arl16	0.103029331	0.067304806	0.566256153	Radial Glia
Cox7c	0.103031995	-0.031951583	0.566256153	Radial Glia
Isca2	0.103075909	-0.165663726	0.566309927	Radial Glia
Lama2	0.103091116	-0.107954292	0.566309927	Radial Glia
Terf2	0.103116003	-0.082228443	0.566309927	Radial Glia
Trim28	0.103186592	0.00249977	0.566503643	Radial Glia
Lamp2	0.103385327	0.096996568	0.566902606	Radial Glia
Dmrta2	0.103632488	-0.090193799	0.567355926	Radial Glia
Rnf2	0.103642644	-0.168737975	0.567355926	Radial Glia
Sobp	0.103748145	-0.138847539	0.567355926	Radial Glia
Mark3	0.103849089	-0.153466346	0.56752948	Radial Glia
Kalrn	0.103926464	-0.116051793	0.567572247	Radial Glia
Ctxn1	0.104009443	-0.183880073	0.567572247	Radial Glia
Nmt1	0.104052658	0.079204688	0.567572247	Radial Glia
Camsap1	0.10482042	-0.11718718	0.569560187	Radial Glia
Noa1	0.104843608	0.099737525	0.569571468	Radial Glia
Tfg	0.104879718	0.146754357	0.569614948	Radial Glia
Ormdl1	0.104888902	-0.046541577	0.569614948	Radial Glia
Zfp386	0.105240333	0.042744532	0.570642468	Radial Glia
Pttg1	0.105330296	0.220301714	0.570838423	Radial Glia
Plat	0.105667009	0.024312482	0.571489049	Radial Glia
S100a10	0.105711894	-0.129791665	0.571489049	Radial Glia
Kdm2a	0.105715772	-0.080011969	0.571489049	Radial Glia
Trim9	0.105799817	-0.147467115	0.571810534	Radial Glia
Tmem107	0.105934285	0.001904526	0.572072186	Radial Glia
Ccdc58	0.105998615	0.073005379	0.572255565	Radial Glia
Clip2	0.106026366	-0.08917111	0.572255565	Radial Glia
Chka	0.106128111	-0.173069419	0.572255565	Radial Glia
Arhgef7	0.106250881	-0.062043972	0.572659572	Radial Glia
Rint1	0.106364837	-0.098216953	0.57273563	Radial Glia
Twf2	0.106431745	0.071287481	0.572849977	Radial Glia
Dok5	0.106672184	0.068853183	0.573527833	Radial Glia
Magoh	0.106872393	-0.160870402	0.57399534	Radial Glia
Vps37a	0.107285581	-0.010569623	0.574238234	Radial Glia
Mrps18b	0.107366374	0.09137837	0.574472443	Radial Glia
Dtd1	0.107488418	0.111537843	0.574657526	Radial Glia
Htra1	0.10796873	-0.15998628	0.575502049	Radial Glia
Tbce	0.108011438	0.147820017	0.575502049	Radial Glia
Mrpl21	0.108469703	0.111641433	0.576070437	Radial Glia
Uvssa	0.108674731	-0.12795589	0.576698588	Radial Glia
Arpp19	0.108858125	-0.101306654	0.577079518	Radial Glia
H2afz	0.109050846	-0.063527287	0.577245809	Radial Glia
Rasa2	0.109266497	0.153514731	0.577861938	Radial Glia
Calu	0.109556378	-0.181900878	0.578743655	Radial Glia
Rbm4b	0.109904143	-0.1340157	0.579193591	Radial Glia
Nt5c3b	0.109958891	-0.084264223	0.57938335	Radial Glia
Cmtm3	0.110314748	-0.15206865	0.580160971	Radial Glia
Igfbp4	0.110324589	0.142381587	0.580160971	Radial Glia
Tollip	0.110391771	-0.130325864	0.580196609	Radial Glia
Prdx1	0.11043225	-0.126807448	0.580196609	Radial Glia
Tubgcp5	0.110657932	-0.150175619	0.580601669	Radial Glia
Trmt112	0.110791743	-0.14689964	0.580976217	Radial Glia
Ttc8	0.110838236	0.176760392	0.581023596	Radial Glia
Ndufs8	0.110857209	0.041116221	0.581057601	Radial Glia
Dpysl4	0.111289676	0.122070896	0.582227169	Radial Glia
Nutf2	0.111294273	0.112120154	0.582227169	Radial Glia
Fam177a	0.111391738	0.144851991	0.582387604	Radial Glia
Mapk8ip1	0.11147548	-0.131220179	0.582505582	Radial Glia
Prmt1	0.111753204	0.14683045	0.583257469	Radial Glia
Ythdf3	0.111844758	-0.126888975	0.583408135	Radial Glia
Pou3f4	0.111903168	0.059358549	0.583451208	Radial Glia
Cnppd1	0.112046601	-0.010759796	0.583590132	Radial Glia
Nans	0.112068515	-0.136929082	0.583590132	Radial Glia
Grb10	0.112101478	-0.045040529	0.583590132	Radial Glia
Zmym4	0.112158676	-0.131727815	0.583671643	Radial Glia
Ski	0.112211594	-0.117383275	0.58368593	Radial Glia
Fam210b	0.112338932	-0.076270499	0.583697251	Radial Glia
Psmd8	0.112362958	0.06751289	0.583697251	Radial Glia
Ralb	0.112618805	-0.087971801	0.583883907	Radial Glia
Tdrkh	0.113114193	-0.112206985	0.584655764	Radial Glia
Smc3	0.113572137	-0.095642609	0.585809011	Radial Glia
Dctpp1	0.113711953	-0.165149903	0.58581809	Radial Glia
Commd6	0.11371737	-0.184589308	0.58581809	Radial Glia
Fxyd6	0.113770348	-0.166505869	0.585850152	Radial Glia
Ecd	0.113977241	0.123230631	0.586316263	Radial Glia
Mkrn1	0.114028219	-0.144343476	0.586365149	Radial Glia
Txndc9	0.114785421	0.14394076	0.587959009	Radial Glia
Mvd	0.114860072	0.064492164	0.587959009	Radial Glia
Ncoa1	0.115116572	-0.0157076	0.588469137	Radial Glia
Rhcg	0.115216999	-0.142257472	0.588605901	Radial Glia
Slc6a8	0.115668197	-0.085415913	0.58960498	Radial Glia
Srgap3	0.116189855	-0.102810405	0.590711104	Radial Glia
Hk1	0.116277041	-0.098725096	0.590810261	Radial Glia
Creb1	0.11636087	-0.175721742	0.590810261	Radial Glia
Tmem106b	0.11637108	0.06480792	0.590810261	Radial Glia
Pop5	0.116539666	-0.08853712	0.590967679	Radial Glia
Noc4l	0.116680888	0.111608797	0.59126957	Radial Glia
Lrrc4b	0.116801018	-0.182924701	0.591471554	Radial Glia
Ndufb3	0.11689465	-0.02349111	0.591815713	Radial Glia
Nsg2	0.116903125	0.14993942	0.591815713	Radial Glia
Nudt14	0.116931118	-0.096018606	0.591828656	Radial Glia
Ube2w	0.1171737	-0.131995517	0.592286224	Radial Glia
Kif1b	0.117892882	-0.095205955	0.593725905	Radial Glia
Elk3	0.118301356	0.015554649	0.594523355	Radial Glia
Copg2	0.118619089	0.009928664	0.59536249	Radial Glia
Atg3	0.118802244	-0.147978908	0.595829366	Radial Glia
Myo18a	0.118997708	-0.129300854	0.595829366	Radial Glia
Wdfy1	0.119027588	0.140637098	0.595829366	Radial Glia
Notch2	0.119095985	-0.097790089	0.595967248	Radial Glia
Shisa4	0.119214363	-0.070266157	0.595994971	Radial Glia
Tspan6	0.120073262	0.110951898	0.597592424	Radial Glia
Eif2ak1	0.120202157	-0.151175169	0.597798956	Radial Glia
Mdh1	0.120326353	0.133316407	0.597877206	Radial Glia
Camta1	0.120573133	0.172285189	0.598097234	Radial Glia
Scyl1	0.120986533	-0.083776766	0.599216552	Radial Glia
Ptprg	0.121133114	0.041333579	0.599564849	Radial Glia
Atp2a2	0.121255087	-0.111098602	0.599772304	Radial Glia
Mrpl52	0.121273769	-0.017459942	0.599772304	Radial Glia
Hectd1	0.121327534	-0.177882286	0.599795179	Radial Glia
Serf1	0.121585931	-0.071090311	0.600454428	Radial Glia
Arsb	0.121677177	-0.099541615	0.60050018	Radial Glia
Faap20	0.121989613	-0.054188806	0.600860751	Radial Glia
Exosc8	0.122142474	-0.131153649	0.601012784	Radial Glia
Pex16	0.122541718	0.074620146	0.601893095	Radial Glia
Mrps14	0.122593002	-0.051759349	0.601893095	Radial Glia
Rbm6	0.122769481	-0.059444761	0.602428021	Radial Glia
Tsn	0.122792101	-0.128290047	0.602428021	Radial Glia
Zfp704	0.122809874	-0.153354133	0.602449367	Radial Glia
Tkt	0.122875378	0.196923212	0.60264364	Radial Glia
Uck1	0.123022199	-0.151554389	0.602825788	Radial Glia
Zbtb8os	0.123143513	0.110141026	0.602853193	Radial Glia
Arid4a	0.12318428	-0.045846297	0.60289924	Radial Glia
Hibch	0.12339034	0.149207408	0.603325218	Radial Glia
Ipo13	0.123414383	0.118736782	0.603379375	Radial Glia
Nap1l4	0.123464538	-0.034460923	0.603497775	Radial Glia
Tlcd1	0.123598269	0.064006129	0.603571038	Radial Glia
Chtf8	0.123687924	0.109836101	0.603701892	Radial Glia
Atp6v0b	0.124329204	-0.188590744	0.604950118	Radial Glia
Tnrc18	0.124390682	-0.110985256	0.60496991	Radial Glia
Tmem189	0.124700045	-0.052200306	0.605217818	Radial Glia
Mrpl15	0.125172422	0.179474527	0.60636826	Radial Glia
Plec	0.125208217	-0.147727806	0.606415402	Radial Glia
Nmi	0.125356792	-0.023973191	0.606640003	Radial Glia
Mmd	0.125382523	-0.202179764	0.606644617	Radial Glia
Atp5f1	0.12558918	0.126008289	0.606994728	Radial Glia
Ppp2r2d	0.125847927	-0.05744909	0.607072109	Radial Glia
Triobp	0.125926687	-0.141109796	0.607177749	Radial Glia
Tfpt	0.125988506	-0.120115043	0.607208964	Radial Glia
Basp1	0.126310474	0.231609141	0.607914168	Radial Glia
Msi2	0.126388045	-0.175985475	0.608024776	Radial Glia
Pax6	0.126439833	-0.135512805	0.608024776	Radial Glia
Impact	0.127132907	-0.112504507	0.60996007	Radial Glia
Ubn1	0.127214979	-0.10225817	0.610093682	Radial Glia
Rab23	0.127303354	0.107222016	0.610145444	Radial Glia
Zcchc10	0.127307268	-0.03266304	0.610145444	Radial Glia
Psmd12	0.127460431	0.130021134	0.610432547	Radial Glia
Rhbdd3	0.127467509	0.119559296	0.610432547	Radial Glia
Twsg1	0.127500798	-0.056036322	0.610483029	Radial Glia
Smim4	0.127518061	-0.169547936	0.610483029	Radial Glia
Itfg1	0.127556765	0.169398162	0.610483029	Radial Glia
Adgrb2	0.127805363	0.077888247	0.611070299	Radial Glia
Ppid	0.127958088	0.026650729	0.611417922	Radial Glia
Prkar2a	0.128222881	-0.133178617	0.611783406	Radial Glia
Zfp637	0.128424144	-0.136071001	0.612104057	Radial Glia
Lrrc57	0.128427101	-0.0758397	0.612104057	Radial Glia
Bach2	0.128435149	-0.095275474	0.612104057	Radial Glia
Coq10b	0.128461087	0.115770356	0.612104057	Radial Glia
Wsb2	0.128671101	-0.025584708	0.612439195	Radial Glia
Tmem38a	0.128714897	-0.048327121	0.612439195	Radial Glia
Agrn	0.128883704	-0.088194106	0.612719769	Radial Glia
Rab12	0.128990108	0.089281793	0.612867641	Radial Glia
Arpc4	0.129132442	-0.090431847	0.613208527	Radial Glia
Rcc2	0.12914092	-0.041703018	0.613208527	Radial Glia
Hgf	0.129276975	-0.101276203	0.613416412	Radial Glia
Fam204a	0.129412539	-0.024885279	0.613702772	Radial Glia
Tbc1d10a	0.129412769	-0.05223997	0.613702772	Radial Glia
Cluap1	0.129428157	-0.049397433	0.613702772	Radial Glia
Tbca	0.129468286	0.146933063	0.613702772	Radial Glia
Glrb	0.129835051	0.13185976	0.613848152	Radial Glia
Tmem258	0.129908811	0.059657945	0.613848152	Radial Glia
C1qbp	0.130096901	0.086725337	0.614186951	Radial Glia
Add1	0.130340444	-0.174263212	0.61439042	Radial Glia
Heg1	0.130626994	-0.10373342	0.61469901	Radial Glia
Mllt3	0.130674662	-0.151666374	0.61469901	Radial Glia
Fuca1	0.130736841	0.09567371	0.614731322	Radial Glia
Ppp6c	0.130752198	0.071902209	0.614731322	Radial Glia
Gripap1	0.130894197	-0.123456487	0.61506923	Radial Glia
Rabl2	0.130994903	0.110016633	0.615480293	Radial Glia
Fktn	0.131088136	-0.067855493	0.615510791	Radial Glia
Actr1a	0.131088733	-0.174424786	0.615510791	Radial Glia
Dnajc15	0.131093984	0.15696803	0.615510791	Radial Glia
Fahd1	0.131298996	0.074408895	0.615665808	Radial Glia
Caprin1	0.131341399	-0.132312094	0.615750271	Radial Glia
Cfap126	0.131382531	0.163070168	0.615760432	Radial Glia
Pink1	0.131476177	0.143471298	0.615760432	Radial Glia
Chd9	0.131534021	-0.023768173	0.615775062	Radial Glia
St7	0.131835239	-0.009345147	0.616334411	Radial Glia
Amz2	0.132105313	-0.162191069	0.616712341	Radial Glia
Atad3a	0.132214245	-0.096303567	0.616891269	Radial Glia
Capns1	0.132648002	-0.060691765	0.617409483	Radial Glia
Vgll4	0.132805941	-0.091755291	0.617666301	Radial Glia
Fam168b	0.132992719	-0.065761962	0.617939692	Radial Glia
Cisd1	0.133151427	-0.10077436	0.618246708	Radial Glia
Ociad1	0.133278414	0.040415341	0.618506815	Radial Glia
Rbm5	0.133442484	0.10771424	0.618672169	Radial Glia
Sap30bp	0.13357621	0.030043408	0.618799365	Radial Glia
Ogn	0.133631083	-0.177178331	0.618806731	Radial Glia
Mrps6	0.133757809	-0.188098429	0.619223706	Radial Glia
Thumpd1	0.133810531	0.10392317	0.619329544	Radial Glia
Nedd8	0.133920292	-0.095692814	0.619416818	Radial Glia
Gtf2f1	0.134089571	-0.143911262	0.619956544	Radial Glia
Coasy	0.134163687	0.114753328	0.619956544	Radial Glia
Gadd45gip1	0.134488226	0.177938467	0.62034958	Radial Glia
Fam53a	0.134607296	-0.162302022	0.620425507	Radial Glia
Polr2k	0.134723385	-0.114587898	0.620479299	Radial Glia
Ndufb5	0.134900306	0.106221419	0.620554237	Radial Glia
Dctn6	0.134924623	0.180471815	0.620554237	Radial Glia
Clk1	0.135087761	-0.027814404	0.620703459	Radial Glia
Col11a1	0.135095485	-0.093138795	0.620703459	Radial Glia
Bud31	0.135231675	-0.155641617	0.62085024	Radial Glia
Dnajc18	0.135498902	-0.137172053	0.62157984	Radial Glia
Fkbp10	0.135517411	0.088494487	0.621603469	Radial Glia
Psmb6	0.135623672	0.007137109	0.622029564	Radial Glia
Cox4i2	0.135656278	0.092949329	0.622105781	Radial Glia
Map7d1	0.135680397	-0.065968453	0.622105781	Radial Glia
Etf1	0.135807605	0.075345104	0.622508718	Radial Glia
Trim47	0.136077697	0.09965854	0.622606296	Radial Glia
Ywhae	0.136379137	0.088698651	0.622915856	Radial Glia
Rnf11	0.136761238	-0.18813427	0.623237213	Radial Glia
Zkscan3	0.136793882	-0.116893533	0.623237213	Radial Glia
Adhfe1	0.136882323	0.056816326	0.623237213	Radial Glia
Man1a2	0.137260576	-0.191017003	0.623667621	Radial Glia
Ankrd17	0.137473422	-0.100229062	0.62401926	Radial Glia
Aldoa	0.137903149	0.03568361	0.624620808	Radial Glia
Tgfb2	0.137906782	0.193998956	0.624620808	Radial Glia
Slc18b1	0.13813173	-0.12995529	0.625047476	Radial Glia
Tbrg1	0.138148736	0.087644926	0.625047476	Radial Glia
Ubxn1	0.138280808	-0.159455046	0.625091327	Radial Glia
Tmem121	0.138292758	0.05279483	0.625091327	Radial Glia
Pet100	0.138516956	-0.019429626	0.625422645	Radial Glia
Daam2	0.138693346	-0.017961284	0.625514284	Radial Glia
Phactr2	0.138740153	0.049920188	0.625514284	Radial Glia
Grcc10	0.138870187	-0.038396368	0.625514284	Radial Glia
Hnrnph1	0.138893675	-0.164781582	0.625514284	Radial Glia
6-Mar	0.13903923	-0.076624247	0.625548829	Radial Glia
Abcc5	0.139317581	-0.145413394	0.626073224	Radial Glia
Zfp672	0.139514412	-0.101524649	0.626073224	Radial Glia
Smad4	0.14005651	-0.125739418	0.627335608	Radial Glia
Arhgdia	0.140358689	-0.137135476	0.627642261	Radial Glia
Wdr61	0.140465115	0.133231414	0.627917455	Radial Glia
Lsm12	0.140544212	0.042175884	0.627917455	Radial Glia
Ldb2	0.140550067	0.061230647	0.627917455	Radial Glia
Aif1l	0.140649225	0.040500671	0.628099299	Radial Glia
Eif2b5	0.140790647	0.115566547	0.628242333	Radial Glia
Ran	0.140819663	0.061437889	0.628242333	Radial Glia
Mid1	0.141068987	-0.030276096	0.628326393	Radial Glia
Ivd	0.14129949	0.09451034	0.628426882	Radial Glia
Hmgn1	0.141480926	-0.138267048	0.628565064	Radial Glia
Actr8	0.141492652	0.105187262	0.628565064	Radial Glia
Nnat	0.141552937	-0.157828541	0.628679862	Radial Glia
Gpx4	0.141833649	-0.101730383	0.628699469	Radial Glia
Usp39	0.142111974	0.079020755	0.629333706	Radial Glia
Rars	0.142531763	0.092131254	0.629919746	Radial Glia
Angptl4	0.142538688	0.128232363	0.629919746	Radial Glia
Ndufv2	0.142690078	-0.026927689	0.630131579	Radial Glia
Palld	0.142725891	0.04510883	0.630131579	Radial Glia
Cmip	0.142767808	0.140850056	0.630133087	Radial Glia
Slain1	0.142907665	0.071633007	0.630260749	Radial Glia
Snx18	0.143163494	-0.093747976	0.630414224	Radial Glia
Cul3	0.143892673	0.026732319	0.631221975	Radial Glia
B3gat2	0.144031809	0.040328686	0.631221975	Radial Glia
Psmb3	0.144039441	0.118772859	0.631221975	Radial Glia
Mest	0.144116212	-0.166281987	0.631221975	Radial Glia
Il2	0.14413442	-0.071522834	0.631221975	Radial Glia
Faim	0.144234786	-0.029389786	0.631221975	Radial Glia
Aprt	0.144271426	0.147266138	0.631221975	Radial Glia
Ndufa13	0.144370723	0.011107318	0.631345476	Radial Glia
Stip1	0.144384622	0.109126012	0.631346928	Radial Glia
Alkbh5	0.144618163	0.055645259	0.631607881	Radial Glia
Snrpd2	0.14480475	0.083404961	0.631849874	Radial Glia
Ino80b	0.144878684	0.136286703	0.631904085	Radial Glia
Ndufab1	0.14494515	0.115330416	0.632075494	Radial Glia
Phf21a	0.144989605	-0.089516136	0.632140493	Radial Glia
Map2k4	0.145096653	-0.105909324	0.632140493	Radial Glia
Cep83	0.145108838	-0.116618642	0.632140493	Radial Glia
Mtmr4	0.145112212	-0.126833631	0.632140493	Radial Glia
Dohh	0.145123069	0.142486321	0.632140493	Radial Glia
Gsn	0.14523818	0.075169728	0.632329053	Radial Glia
Mrpl32	0.145427106	0.054843123	0.632694926	Radial Glia
Drosha	0.145576261	0.080166864	0.633047915	Radial Glia
Spns1	0.145620477	-0.102480979	0.633121863	Radial Glia
Abhd8	0.145702632	-0.157258287	0.633360698	Radial Glia
Fnbp1l	0.145792762	0.061541348	0.633554443	Radial Glia
Spast	0.14598242	-0.119337582	0.633590694	Radial Glia
Chchd10	0.146095933	0.154391592	0.633590694	Radial Glia
Mpc2	0.146171381	0.002016136	0.633671298	Radial Glia
Xpo7	0.146182606	-0.117402937	0.633671298	Radial Glia
Maz	0.146511187	-0.10914001	0.634504566	Radial Glia
Fra10ac1	0.146731693	0.001878934	0.634987535	Radial Glia
Nme2	0.146731873	0.095321193	0.634987535	Radial Glia
Nop16	0.146869489	-0.164978093	0.635228626	Radial Glia
Hccs	0.147253815	0.115273544	0.636323383	Radial Glia
Nsfl1c	0.147472502	0.142268833	0.636652359	Radial Glia
Cldnd1	0.147950131	-0.110370792	0.637246837	Radial Glia
Rrbp1	0.148164762	-0.107318125	0.637512626	Radial Glia
Cyb5b	0.148245475	-0.050327403	0.637523284	Radial Glia
Cep104	0.148318633	0.10726194	0.637523284	Radial Glia
Ctsa	0.148329503	0.109529917	0.637523284	Radial Glia
Arpc5	0.148331641	0.017067783	0.637523284	Radial Glia
Mis18a	0.148486591	-0.009559062	0.637836615	Radial Glia
Snrnp40	0.148798575	0.131277424	0.638360561	Radial Glia
Zfp768	0.148915134	0.147181346	0.638549175	Radial Glia
Cfap36	0.149265281	-0.032729687	0.639233442	Radial Glia
Nfs1	0.149554504	-0.062699231	0.639834547	Radial Glia
Galnt1	0.149716237	-0.104498707	0.639869155	Radial Glia
Jmjd6	0.149823469	0.103545756	0.640092296	Radial Glia
Nacc1	0.149906219	-0.124068902	0.6400935	Radial Glia
Ntng1	0.150029718	-0.19592451	0.640327965	Radial Glia
Kctd20	0.150442752	-0.111141024	0.640765403	Radial Glia
Ubl4a	0.150905372	0.108944045	0.641119581	Radial Glia
Kctd3	0.15091081	-0.055010563	0.641119581	Radial Glia
Nudt21	0.150927063	0.085645973	0.641119581	Radial Glia
Dnajc7	0.151154607	0.146741334	0.641246101	Radial Glia
Pdlim7	0.151302465	-0.068879103	0.641513266	Radial Glia
Fbxo8	0.1513968	0.004285968	0.641513266	Radial Glia
Pa2g4	0.151412437	0.159698915	0.641521108	Radial Glia
Atp5h	0.151590188	0.09623864	0.641650744	Radial Glia
Fbrsl1	0.151671419	-0.078069706	0.64182989	Radial Glia
Creb3	0.151819664	-0.126004105	0.64182989	Radial Glia
Ap1m1	0.151820188	0.067148827	0.64182989	Radial Glia
Pcyt2	0.152018222	-0.161436966	0.642037054	Radial Glia
Nog	0.152022458	0.175045723	0.642037054	Radial Glia
Hspa4	0.152108129	0.156489589	0.642038227	Radial Glia
Slc31a1	0.152251768	-0.108349942	0.642038227	Radial Glia
Mt2	0.152264901	-0.255838733	0.642038227	Radial Glia
Scmh1	0.152480895	-0.014195169	0.642235424	Radial Glia
Dicer1	0.152496459	-0.072368406	0.642235424	Radial Glia
Rfk	0.15254333	0.012875518	0.642277534	Radial Glia
Epha5	0.153506531	-0.134171079	0.643372492	Radial Glia
Cav2	0.153596424	-0.144716124	0.643548709	Radial Glia
Ick	0.153633528	-0.108502453	0.643548709	Radial Glia
B4galt6	0.154059081	-0.117054891	0.644113682	Radial Glia
Rlbp1	0.154147902	0.084121634	0.644311368	Radial Glia
Rbm33	0.154364038	0.11076314	0.644867237	Radial Glia
Suds3	0.154524977	-0.109585833	0.644906604	Radial Glia
Ube2s	0.15496874	-0.050375082	0.645486088	Radial Glia
Wwtr1	0.155094768	-0.110018155	0.645486088	Radial Glia
Vasp	0.155709904	0.065979946	0.646549298	Radial Glia
Fam45a	0.155959989	0.041803024	0.64694617	Radial Glia
Rap2b	0.156135504	-0.110309737	0.647047691	Radial Glia
Zfp277	0.156292166	0.16459661	0.647343093	Radial Glia
Josd1	0.156387654	0.110512737	0.647392857	Radial Glia
Psmd14	0.156724226	0.125375559	0.648036709	Radial Glia
Me1	0.156965333	0.097272405	0.648473314	Radial Glia
Orc6	0.156971416	-0.016715549	0.648473314	Radial Glia
Cacfd1	0.157273896	-0.156049788	0.648983194	Radial Glia
Mrpl54	0.157363141	0.161829977	0.649130749	Radial Glia
Stx8	0.157404219	-0.091918692	0.649130749	Radial Glia
Prdx5	0.157406705	-0.103829361	0.649130749	Radial Glia
Mga	0.157548179	-0.091553363	0.649245086	Radial Glia
Paqr4	0.157778187	0.05602052	0.649796458	Radial Glia
Aen	0.158447316	-0.110673069	0.650534755	Radial Glia
Mcfd2	0.158451632	0.044168687	0.650534755	Radial Glia
Wdr83os	0.158468988	0.121556005	0.650534755	Radial Glia
Tmx4	0.158474706	-0.043134469	0.650534755	Radial Glia
Pdk3	0.158686031	0.082993281	0.651115049	Radial Glia
Sri	0.15906042	-0.030114002	0.651595356	Radial Glia
Surf1	0.159506799	0.154532611	0.65235449	Radial Glia
Tmem243	0.159535109	-0.096810102	0.652412932	Radial Glia
Rgs12	0.159619272	-0.105556183	0.652445755	Radial Glia
Emp2	0.159629482	-0.140568087	0.652445755	Radial Glia
Xndc1	0.159726795	0.090183592	0.652737917	Radial Glia
Tln2	0.1598641	-0.079394635	0.652879205	Radial Glia
Galt	0.160116762	0.058066356	0.652879205	Radial Glia
Gid8	0.16020075	-0.092011996	0.652950232	Radial Glia
Polr2d	0.160495413	-0.126095974	0.653254005	Radial Glia
Aup1	0.160525122	-0.1522366	0.653254005	Radial Glia
Rftn2	0.160526917	0.0184532	0.653254005	Radial Glia
Fam104a	0.160554275	-0.08238267	0.653308207	Radial Glia
Morf4l1	0.160648934	0.000643397	0.653636223	Radial Glia
Ptprf	0.161318983	-0.117707976	0.654984473	Radial Glia
Nkap	0.161417767	0.157847926	0.655074481	Radial Glia
Ubfd1	0.161691917	-0.128091327	0.655374014	Radial Glia
Tst	0.161960269	0.08614324	0.655802893	Radial Glia
Rnf166	0.162851291	-0.132503354	0.6575377	Radial Glia
Daxx	0.163013655	-0.118273769	0.657634909	Radial Glia
Fbxo3	0.163177802	0.05078579	0.657812352	Radial Glia
Cnnm3	0.163214797	-0.079230774	0.657812352	Radial Glia
Dhrs1	0.163248527	-0.1719726	0.657812352	Radial Glia
C2cd3	0.163304396	-0.121286314	0.657812352	Radial Glia
Itga6	0.163446537	-0.11932593	0.657999928	Radial Glia
Tbc1d10b	0.163747706	-0.12094248	0.658474409	Radial Glia
Nsg1	0.163751937	-0.210410584	0.658474409	Radial Glia
Wdr82	0.163952604	-0.13873554	0.658474409	Radial Glia
Ndp	0.163974375	-0.097642954	0.658474409	Radial Glia
Cndp2	0.164029866	0.067691517	0.658474409	Radial Glia
Hdac11	0.164109411	0.092175076	0.658474409	Radial Glia
Celf1	0.164136103	-0.136137573	0.658474409	Radial Glia
Cnot7	0.164144564	-0.024116914	0.658474409	Radial Glia
Wbp11	0.164314931	-0.125356969	0.658775986	Radial Glia
Pnrc1	0.164325741	-0.157339845	0.658775986	Radial Glia
Fubp3	0.164335808	-0.025207531	0.658775986	Radial Glia
Sh3glb2	0.164561391	0.044184816	0.658866371	Radial Glia
Tmem184c	0.164723851	0.04401847	0.658866371	Radial Glia
Ube2e1	0.164815072	-0.169109072	0.658935216	Radial Glia
Tada3	0.16482388	-0.120298281	0.658935216	Radial Glia
Wdr47	0.164825846	-0.105415604	0.658935216	Radial Glia
Pcna	0.165009534	0.07455196	0.659329698	Radial Glia
Jund	0.165048318	-0.024984462	0.659401234	Radial Glia
Socs7	0.165135673	-0.102590586	0.659487869	Radial Glia
Rtn3	0.165171326	-0.009117989	0.659487869	Radial Glia
Phf10	0.165180071	-0.024191087	0.659487869	Radial Glia
Gprc5b	0.165330159	-0.146338013	0.659528733	Radial Glia
Zhx1	0.165907411	-0.039141493	0.660239602	Radial Glia
Ccpg1os	0.165954763	0.003999794	0.6602883	Radial Glia
Aamdc	0.166031053	-0.123799383	0.660349487	Radial Glia
Phf3	0.166206766	-0.160990691	0.6606422	Radial Glia
Pphln1	0.166337871	-0.091425678	0.66065368	Radial Glia
Rnaseh2a	0.166430321	0.108771479	0.660655523	Radial Glia
Abcb8	0.166711244	0.091679569	0.660795657	Radial Glia
Hnrnpf	0.167017004	0.107671927	0.6609536	Radial Glia
Cd2bp2	0.16703396	-0.070171251	0.6609536	Radial Glia
Tox3	0.167095631	0.146929492	0.6609536	Radial Glia
Trappc3	0.167119239	-0.125153808	0.6609536	Radial Glia
Paip2	0.1672392	-0.138337776	0.6609536	Radial Glia
Clcn3	0.167252509	-0.124332297	0.6609536	Radial Glia
Zfp961	0.167380046	-0.162077621	0.661137684	Radial Glia
Tubb4a	0.167580734	-0.008843174	0.661444839	Radial Glia
Pias3	0.167687183	-0.099950182	0.661531815	Radial Glia
Bmyc	0.16772736	-0.086533419	0.661531815	Radial Glia
Cops3	0.167877415	-0.014864641	0.661784579	Radial Glia
Agpat5	0.168095844	0.113233165	0.662254167	Radial Glia
Tysnd1	0.168129701	0.057324112	0.662254167	Radial Glia
Pmepa1	0.168383301	-0.149397602	0.662569637	Radial Glia
Atp6ap1	0.168413866	0.041552669	0.662577852	Radial Glia
Tsta3	0.168548559	0.091409216	0.662632391	Radial Glia
Luzp1	0.16872737	-0.090065236	0.662658772	Radial Glia
Col4a4	0.16876756	-0.096431908	0.662658772	Radial Glia
Znrf1	0.169071653	-0.107783686	0.662812155	Radial Glia
Jmjd1c	0.169106405	0.110486395	0.662812948	Radial Glia
Npc2	0.169128829	-0.082935527	0.662812948	Radial Glia
Rb1cc1	0.169298576	-0.11468646	0.663198917	Radial Glia
Rexo4	0.169315524	0.081889896	0.663209479	Radial Glia
Kcnk1	0.169609553	-0.214786788	0.663623192	Radial Glia
Sox21	0.169827306	-0.109861971	0.663623192	Radial Glia
Cbx3	0.170021946	0.029901699	0.663623192	Radial Glia
Trappc2	0.170072592	-0.022138661	0.66366105	Radial Glia
Hipk1	0.170236638	-0.064048907	0.663744366	Radial Glia
Eif1b	0.170413927	-0.12196914	0.663818298	Radial Glia
Suclg2	0.170424488	-0.022429667	0.663818298	Radial Glia
Hjurp	0.171116627	-0.112398737	0.664747173	Radial Glia
Tmem97	0.171373284	-0.158481319	0.665188479	Radial Glia
Heatr6	0.171467114	0.10933061	0.665188828	Radial Glia
Aggf1	0.171554217	-0.169601678	0.665188828	Radial Glia
Smarce1	0.171629708	0.147433879	0.665188828	Radial Glia
Smim20	0.171735479	-0.101369043	0.665188828	Radial Glia
Agl	0.17191544	-0.095869536	0.665188828	Radial Glia
Eef1d	0.171989349	0.049697284	0.665188828	Radial Glia
Snx10	0.172012149	-0.024612786	0.665188828	Radial Glia
Tbcb	0.172039061	-0.077277403	0.665188828	Radial Glia
Prss23	0.17205713	-0.071510632	0.665188828	Radial Glia
Fos	0.172206956	0.126331938	0.665188828	Radial Glia
Pgrmc2	0.17222824	0.050695341	0.665188828	Radial Glia
Ckap4	0.17223711	0.068294256	0.665188828	Radial Glia
Por	0.172281906	0.09828045	0.665188828	Radial Glia
Tmem198b	0.172361725	0.082544278	0.665188828	Radial Glia
Mpp6	0.172393889	-0.140625546	0.665188828	Radial Glia
Cttn	0.172623194	-0.087597936	0.665191937	Radial Glia
Cic	0.172850493	-0.111531008	0.665191937	Radial Glia
Per3	0.172876421	-0.120854167	0.665191937	Radial Glia
Fam50a	0.172954141	0.154569376	0.665254421	Radial Glia
Sema4b	0.173017252	0.182452732	0.665332188	Radial Glia
Hadh	0.173263935	0.132914469	0.665562448	Radial Glia
Nfe2l2	0.173437146	0.033921177	0.665956279	Radial Glia
Chd6	0.173744264	0.046012455	0.666091249	Radial Glia
Slc25a16	0.173804492	-0.074286617	0.666267257	Radial Glia
Ccdc167	0.174086264	0.029556486	0.666743226	Radial Glia
Rdh11	0.174454576	-0.102323174	0.667055813	Radial Glia
Cers2	0.174531655	0.010810367	0.667131267	Radial Glia
Atp2b1	0.174668406	-0.127635618	0.667270306	Radial Glia
Gfap	0.17470414	-0.217163726	0.667352033	Radial Glia
Hpgd	0.175282595	-0.095550883	0.668025144	Radial Glia
Bag2	0.175434538	0.002225514	0.6680888	Radial Glia
Fat1	0.175602846	-0.097443686	0.668242216	Radial Glia
B4galt2	0.175876564	-0.091598736	0.668462729	Radial Glia
Pla2g7	0.175877616	0.043878761	0.668462729	Radial Glia
Glrx3	0.176014824	0.0205798	0.668462729	Radial Glia
Ivns1abp	0.176167708	-0.004504003	0.668560546	Radial Glia
Ccdc32	0.177080008	-0.141692711	0.669355959	Radial Glia
Pold3	0.17720133	0.115219965	0.669526362	Radial Glia
Ak2	0.177442948	-0.115612189	0.66984223	Radial Glia
Arl2	0.177544034	0.07955631	0.66984223	Radial Glia
Epb41l3	0.17785608	-0.108438863	0.67000201	Radial Glia
Vamp8	0.178452556	-0.074451058	0.671069682	Radial Glia
Sirt2	0.178547164	-0.055834053	0.671069682	Radial Glia
Ppp1r8	0.178667521	0.084892603	0.671142372	Radial Glia
Zfp579	0.178828754	0.090226075	0.671175884	Radial Glia
Ddx1	0.178969095	-0.102443271	0.671175884	Radial Glia
Cab39	0.179300491	-0.145115342	0.671487867	Radial Glia
Ppp2cb	0.179323368	-0.006569515	0.671487867	Radial Glia
Rap2a	0.179845753	-0.113891873	0.671864695	Radial Glia
Trp53rka	0.179972482	0.097527333	0.67200686	Radial Glia
Dnttip2	0.18003288	0.08093074	0.672039953	Radial Glia
Sema6d	0.180201386	-0.069128748	0.672108845	Radial Glia
Creld2	0.180240227	-0.074149891	0.672127378	Radial Glia
Ap3d1	0.18028347	0.108152686	0.672127378	Radial Glia
Serinc1	0.180375811	0.121192847	0.672241549	Radial Glia
Eif3b	0.180661328	0.068444592	0.672659166	Radial Glia
Gtf2f2	0.181150821	-0.02216275	0.673617649	Radial Glia
Arf1	0.181180025	-0.04493018	0.67362027	Radial Glia
Ttc1	0.181211233	0.014701933	0.673657423	Radial Glia
Ciao1	0.181287093	0.072864708	0.673695384	Radial Glia
Pef1	0.181699951	0.021083196	0.674340861	Radial Glia
Zranb2	0.181836206	0.083695122	0.674340861	Radial Glia
Commd10	0.182162203	-0.093173103	0.674676542	Radial Glia
Pdrg1	0.182237979	-0.098476015	0.674676542	Radial Glia
Asph	0.182502514	0.060056171	0.674676542	Radial Glia
Eif3h	0.18267176	0.122000946	0.674676542	Radial Glia
Stmn2	0.182676563	0.074538437	0.674676542	Radial Glia
Ppig	0.182680363	-0.134365463	0.674676542	Radial Glia
Pcf11	0.182740628	-0.053083167	0.674676542	Radial Glia
Grb2	0.182751267	0.183997903	0.674676542	Radial Glia
Golt1b	0.182754498	-0.151473324	0.674676542	Radial Glia
Ocrl	0.182897601	-0.082394899	0.674826643	Radial Glia
Ppp1r1a	0.183105456	-0.092536792	0.67490133	Radial Glia
Gclm	0.183750041	-0.135146933	0.675725022	Radial Glia
Coro1c	0.183820342	0.135292954	0.67582425	Radial Glia
Ppan	0.183883941	-0.016385251	0.675824968	Radial Glia
Mthfsl	0.183960028	-0.069591743	0.675824968	Radial Glia
Rnf7	0.184009592	-0.005376367	0.675824968	Radial Glia
Srprb	0.184215525	0.073668393	0.676212924	Radial Glia
Ddb1	0.184269677	-0.124089753	0.676230561	Radial Glia
Fam171a2	0.184524053	0.036050184	0.676691795	Radial Glia
Nedd4	0.184662275	-0.007578662	0.676726768	Radial Glia
Calm3	0.184669324	-0.160226986	0.676726768	Radial Glia
Ptpn11	0.184775496	0.094571337	0.676821703	Radial Glia
Rorb	0.184864819	-0.155488911	0.676879558	Radial Glia
Lrpap1	0.184956189	0.076494831	0.676879558	Radial Glia
Zdhhc21	0.185017035	0.13458934	0.676954574	Radial Glia
Kbtbd11	0.185564278	-0.090559357	0.677226364	Radial Glia
Usp37	0.185595573	-0.134530099	0.677226364	Radial Glia
Mrps22	0.185663005	0.092631305	0.677226364	Radial Glia
Stk4	0.185767839	-0.035605381	0.677226364	Radial Glia
Mphosph6	0.185794813	-0.100621959	0.677250181	Radial Glia
Prdx2	0.185914407	0.086040991	0.677473648	Radial Glia
St7l	0.186607838	0.074903421	0.678566002	Radial Glia
Wbp4	0.186662592	-0.072492254	0.678589199	Radial Glia
Chmp5	0.186672548	-0.146793255	0.678589199	Radial Glia
Lrrfip2	0.186886789	-0.07689814	0.678939848	Radial Glia
Cox6a1	0.187104273	-0.095450731	0.678943262	Radial Glia
Socs6	0.18733389	-0.077513768	0.679083527	Radial Glia
Rpp21	0.187393265	-0.019265769	0.679192942	Radial Glia
Pex11a	0.187494996	-0.146797609	0.679402908	Radial Glia
Tarbp2	0.187754892	-0.048333336	0.67985714	Radial Glia
Rab1b	0.187819031	-0.082320069	0.67985714	Radial Glia
Mpst	0.187869898	-0.118318807	0.67985714	Radial Glia
Nras	0.188104843	-0.157985917	0.679905445	Radial Glia
Hmbox1	0.18836686	-0.115850029	0.679966842	Radial Glia
Lsamp	0.18853146	0.117861697	0.680087052	Radial Glia
Cnep1r1	0.189201066	-0.059868957	0.68097236	Radial Glia
Nob1	0.189595128	0.054000966	0.681567106	Radial Glia
Ywhab	0.189641333	-0.055017593	0.681589583	Radial Glia
Eif3g	0.189863631	0.13419089	0.681984887	Radial Glia
Dnajb2	0.18997963	0.048020602	0.682085651	Radial Glia
Ankrd12	0.190168096	-0.098700005	0.68221675	Radial Glia
Fchsd2	0.190298988	-0.133375409	0.68221675	Radial Glia
Thra	0.190682281	-0.056589032	0.682661105	Radial Glia
Cdc26	0.190717864	0.011616135	0.682661105	Radial Glia
Psme1	0.191035836	-0.127183998	0.682979533	Radial Glia
Srrt	0.191523636	-0.113002935	0.683253672	Radial Glia
Sox5	0.191723818	-0.013720053	0.683732288	Radial Glia
Tmco1	0.191940689	-0.068553099	0.683913391	Radial Glia
Nrg1	0.191956137	-0.03931302	0.683913391	Radial Glia
Chchd6	0.192087622	0.132929966	0.683913391	Radial Glia
Ttf1	0.192276812	-0.033581275	0.684104989	Radial Glia
Arhgef25	0.192315556	-0.02464199	0.68413822	Radial Glia
Rcn1	0.192908396	-0.063074162	0.685040924	Radial Glia
Zfp30	0.193024895	0.094567531	0.685255191	Radial Glia
Grsf1	0.19310833	-0.148834663	0.685334274	Radial Glia
Stxbp4	0.193316685	-0.069866198	0.68556292	Radial Glia
Etl4	0.19340146	-0.128373856	0.685678967	Radial Glia
Hsbp1	0.193458794	-0.125102334	0.685678967	Radial Glia
Cxxc4	0.193474805	-0.040285394	0.685678967	Radial Glia
Mro	0.194442391	0.102245883	0.687068192	Radial Glia
Dnajc2	0.194489926	-0.122727519	0.687068192	Radial Glia
Slc25a3	0.194562516	0.11427902	0.687141175	Radial Glia
Coa6	0.194659036	-0.117139494	0.687221271	Radial Glia
Shisa2	0.194768535	0.061208658	0.687273561	Radial Glia
Meaf6	0.194851268	0.086800127	0.687366538	Radial Glia
Chmp7	0.194912315	-0.070965942	0.687385349	Radial Glia
Ggnbp2	0.195243282	-0.004774586	0.687800656	Radial Glia
Ppa1	0.195292596	0.000420272	0.687812998	Radial Glia
Adam10	0.195681339	-0.09913957	0.687948869	Radial Glia
Cib1	0.195745833	-0.152432743	0.687948869	Radial Glia
Zfp354c	0.195881117	0.091495859	0.687948869	Radial Glia
Pop7	0.196247105	-0.141830739	0.688356775	Radial Glia
Hspe1	0.196312765	0.113190126	0.688356775	Radial Glia
Acox1	0.196457618	0.07207846	0.688552123	Radial Glia
Nfyb	0.196642458	-0.037959488	0.688633364	Radial Glia
Chmp6	0.196763574	0.12359753	0.68895381	Radial Glia
Clpx	0.196840184	0.110217828	0.688968429	Radial Glia
Prkcd	0.19748265	-0.034663915	0.68981809	Radial Glia
Mlf2	0.197622732	-0.122767747	0.690040984	Radial Glia
Parva	0.197881098	0.048691828	0.690321538	Radial Glia
Iglon5	0.198109649	-0.095173488	0.690652861	Radial Glia
Nelfe	0.198183849	0.100101677	0.690653974	Radial Glia
Ctsd	0.198201394	0.127688038	0.690653974	Radial Glia
Memo1	0.198553806	-0.091310476	0.69125695	Radial Glia
Clns1a	0.198871347	0.018350147	0.691631169	Radial Glia
Hddc2	0.198941578	0.144676663	0.69168764	Radial Glia
Kat6b	0.199186669	0.11757012	0.691764714	Radial Glia
Tmem41b	0.199195187	-0.046655067	0.691764714	Radial Glia
Ppib	0.199201598	0.061928845	0.691764714	Radial Glia
Vhl	0.199566635	-0.141480728	0.692130463	Radial Glia
Zfp511	0.199609385	-0.082833273	0.692130463	Radial Glia
Ankrd40	0.199773044	0.004854955	0.692130463	Radial Glia
Col4a5	0.199802514	-0.133184651	0.692130463	Radial Glia
Pigt	0.199843256	0.039914001	0.692130463	Radial Glia
Msl3	0.199863156	-0.046897038	0.692130463	Radial Glia
Fkbp4	0.200175205	0.146138888	0.692492004	Radial Glia
Erc1	0.20021144	-0.070286076	0.692492004	Radial Glia
Srebf1	0.200492744	0.120543723	0.692611429	Radial Glia
Samm50	0.200521306	0.100601371	0.692626072	Radial Glia
Anapc11	0.200803289	-0.094815486	0.692997497	Radial Glia
Pcnp	0.200906683	-0.143320767	0.693236807	Radial Glia
Pbx4	0.200979164	-0.124238286	0.693332673	Radial Glia
Prkag1	0.201129219	-0.107250563	0.693456069	Radial Glia
Macf1	0.201167697	-0.170513537	0.693468969	Radial Glia
Pex19	0.201300684	-0.121281458	0.693658417	Radial Glia
Psmb5	0.201561347	0.048214536	0.693846334	Radial Glia
Rap2c	0.201976293	-0.025148137	0.6941974	Radial Glia
Nudc	0.201978414	0.033252796	0.6941974	Radial Glia
Tyms	0.202630921	-0.079242147	0.695129173	Radial Glia
Fryl	0.202710545	0.049923351	0.695248493	Radial Glia
Poldip2	0.202717991	0.169946502	0.695248493	Radial Glia
Naa20	0.202813637	-0.091125107	0.69547729	Radial Glia
Nkain4	0.20286845	-0.182997391	0.69547729	Radial Glia
Snx24	0.203102464	-0.105929979	0.695713472	Radial Glia
Micu1	0.203458608	-0.032432858	0.696147206	Radial Glia
Rnf113a2	0.203566038	-0.114527924	0.696371535	Radial Glia
Syncrip	0.203885982	-0.036986869	0.696715137	Radial Glia
Eif4e2	0.204086347	0.120932322	0.696849536	Radial Glia
Set	0.204208389	-0.124552893	0.696849536	Radial Glia
Ptpn1	0.204232821	-0.096125727	0.696849536	Radial Glia
Thrsp	0.204355251	-0.161255289	0.696868478	Radial Glia
Bccip	0.204424997	0.087884732	0.696922226	Radial Glia
Ppp4r2	0.204646337	0.145140606	0.697043819	Radial Glia
Mrps17	0.204918819	0.018290373	0.69721897	Radial Glia
Gps1	0.204979098	0.094946238	0.69721897	Radial Glia
Naa40	0.205203452	-0.109047436	0.697808683	Radial Glia
Rrp7a	0.205545196	0.023881238	0.697808683	Radial Glia
Rbbp7	0.205590873	0.115379336	0.697808683	Radial Glia
Ccm2	0.205759267	-0.021207701	0.697808683	Radial Glia
Bcl9l	0.20581635	-0.141502809	0.697808683	Radial Glia
Hnrnpdl	0.205842144	0.113222415	0.697808683	Radial Glia
Nudt5	0.205904454	0.045766223	0.697911622	Radial Glia
Mrps5	0.205944815	0.142049866	0.697911622	Radial Glia
Socs4	0.206001055	-0.059927921	0.697965594	Radial Glia
Smndc1	0.206033639	-0.053470066	0.697965594	Radial Glia
Mob4	0.20605689	0.065726306	0.697965594	Radial Glia
Lhx2	0.206297007	-0.074051675	0.698316832	Radial Glia
Glyr1	0.206327932	0.101463687	0.698316832	Radial Glia
Sorl1	0.206357757	-0.108862543	0.698316832	Radial Glia
Dctn3	0.206426904	0.090119567	0.698316832	Radial Glia
Fabp5	0.20643857	0.017041058	0.698316832	Radial Glia
Gsto1	0.206479753	0.064745307	0.698316832	Radial Glia
Tardbp	0.206595326	0.150029347	0.698316832	Radial Glia
Psmd13	0.206633485	0.146145376	0.698316832	Radial Glia
Hras	0.206660432	-0.132174735	0.698332479	Radial Glia
Ahsa2	0.206726831	-0.168631922	0.69849158	Radial Glia
Lsm10	0.206872933	0.109056216	0.698695389	Radial Glia
Elavl2	0.206942369	-0.074980417	0.698765556	Radial Glia
Dyrk1a	0.206967722	-0.071639971	0.698765556	Radial Glia
Nisch	0.206972527	-0.124006314	0.698765556	Radial Glia
Slc3a2	0.207227581	0.109323995	0.698826213	Radial Glia
Slc25a39	0.207311977	-0.091272934	0.698826213	Radial Glia
Gbf1	0.207328965	-0.089703198	0.698826213	Radial Glia
Vta1	0.207720319	0.111734677	0.699058337	Radial Glia
Utp18	0.207769202	0.009515204	0.699058337	Radial Glia
Yars	0.207791582	0.038010222	0.699058337	Radial Glia
Eef2kmt	0.208023657	-0.080429135	0.699058337	Radial Glia
Ece2	0.208043726	-0.09161785	0.699058337	Radial Glia
Lin52	0.208126794	0.003150467	0.699058337	Radial Glia
Thoc1	0.208237019	0.088136814	0.699250018	Radial Glia
Znhit2	0.208274683	-0.052282972	0.699284223	Radial Glia
Gpm6a	0.208333675	0.156533058	0.699284223	Radial Glia
Arhgef10	0.2085124	-0.078456499	0.699410079	Radial Glia
Cdon	0.208547858	-0.103001487	0.699428182	Radial Glia
Slc25a23	0.208723508	-0.131987145	0.699765111	Radial Glia
Usp50	0.208908539	-0.131884444	0.700133235	Radial Glia
Bcl7c	0.209058308	-0.192071844	0.700382959	Radial Glia
Ndufc1	0.209107896	0.040933674	0.70044823	Radial Glia
Caml	0.209342278	-0.12086779	0.700880176	Radial Glia
Nrxn2	0.209651562	-0.122342513	0.700942633	Radial Glia
Vps36	0.209736083	-0.012406316	0.700942633	Radial Glia
Brwd1	0.209830436	-0.113126558	0.70097052	Radial Glia
Sms	0.209857481	-0.015971583	0.70097052	Radial Glia
Trmt1l	0.209899417	-0.045546754	0.70097052	Radial Glia
Tmem59	0.21017561	0.079424307	0.701149545	Radial Glia
Ndufa7	0.210258358	0.074161832	0.701168575	Radial Glia
Phc2	0.210272219	0.053816898	0.701168575	Radial Glia
Snx3	0.210643115	-0.082613627	0.701576337	Radial Glia
Ormdl2	0.211068917	-0.127078603	0.701861192	Radial Glia
Spata24	0.211089726	0.039466579	0.701861192	Radial Glia
Ndufa10	0.211107594	0.127019613	0.701861192	Radial Glia
Rabggta	0.211206817	-0.078765288	0.701902356	Radial Glia
Spin1	0.211384206	-0.137295165	0.702109397	Radial Glia
Rgma	0.211738923	-0.028824755	0.702478518	Radial Glia
P4hb	0.212154425	-0.123752459	0.70324227	Radial Glia
Kdm2b	0.21218839	-0.166519595	0.70324227	Radial Glia
Id2	0.212271727	-0.186700897	0.70324227	Radial Glia
Tmem132b	0.212288958	-0.138770264	0.70324227	Radial Glia
Pdzd8	0.212492019	-0.075172638	0.703400543	Radial Glia
Gnpnat1	0.212712284	-0.051225811	0.703757798	Radial Glia
Prpsap2	0.21276065	0.113669186	0.703759657	Radial Glia
Sik3	0.212783218	-0.076578955	0.703759657	Radial Glia
Ruvbl1	0.212857894	0.119957069	0.703839213	Radial Glia
Ppp1r14b	0.213212484	-0.138185257	0.704261939	Radial Glia
Ythdc1	0.213382525	-0.109335499	0.704451187	Radial Glia
Cdk5	0.213551865	-0.073041229	0.704550662	Radial Glia
Gsg1l	0.213734055	-0.066843336	0.704565793	Radial Glia
Cdc42se2	0.213967287	-0.13458366	0.705052665	Radial Glia
Ptcd2	0.214642238	-0.063800209	0.706171152	Radial Glia
Zfp830	0.214955609	-0.044876454	0.706171152	Radial Glia
Setd5	0.21503246	-0.108288878	0.706171152	Radial Glia
Zfand2b	0.215073159	0.091435686	0.706171152	Radial Glia
Ptdss2	0.215338648	0.086330316	0.706171152	Radial Glia
Prkra	0.215567214	0.065490313	0.706325834	Radial Glia
Gng3	0.215867669	-0.160917407	0.706820136	Radial Glia
2-Mar	0.215870713	0.119388617	0.706820136	Radial Glia
Actb	0.216285084	0.134770437	0.707181709	Radial Glia
Unc119b	0.216497588	-0.064245518	0.707727346	Radial Glia
Timm9	0.216658306	0.062191309	0.707835024	Radial Glia
Plekhb2	0.21714166	0.083182473	0.708538673	Radial Glia
Bambi	0.217294813	-0.197337254	0.7088262	Radial Glia
Dapk3	0.217514842	0.010496541	0.7088262	Radial Glia
Elavl1	0.217858635	-0.02207155	0.709271025	Radial Glia
Nenf	0.217959066	-0.036494747	0.709271025	Radial Glia
Fbxo6	0.218052884	-0.12019938	0.709271025	Radial Glia
Pum3	0.218161462	0.088516831	0.709286558	Radial Glia
Kif5c	0.21838215	-0.111026428	0.70937906	Radial Glia
Bcl11a	0.218414164	0.101795724	0.709407742	Radial Glia
Ensa	0.218491397	-0.140575717	0.709492961	Radial Glia
Bri3	0.218623917	-0.084922175	0.709492961	Radial Glia
Vmp1	0.21863861	0.089492822	0.709492961	Radial Glia
Rhno1	0.219233989	-0.07416052	0.710434154	Radial Glia
Psma1	0.219360623	0.103824831	0.710542871	Radial Glia
Ppp1r35	0.219396986	0.051376671	0.710542871	Radial Glia
Pla2g16	0.219676122	-0.197635407	0.710785519	Radial Glia
Naa50	0.219921434	-0.162936426	0.711077266	Radial Glia
Efemp2	0.220063535	-0.048472687	0.711190814	Radial Glia
Nelfcd	0.220277875	0.093251933	0.711266161	Radial Glia
Pacrg	0.220318412	0.170016899	0.711266161	Radial Glia
Zfp950	0.22057213	0.052585804	0.711652746	Radial Glia
Lin7c	0.220718643	-0.181661104	0.711676921	Radial Glia
Tmem47	0.220815969	-0.04730842	0.711826725	Radial Glia
Mn1	0.220879793	-0.00975075	0.711826725	Radial Glia
Fbxo9	0.220891512	-0.048311925	0.711826725	Radial Glia
Pcdh17	0.221037161	-0.118723096	0.711983147	Radial Glia
Dhx40	0.221203651	0.091007865	0.712056386	Radial Glia
Tbp	0.221280083	-0.086394675	0.712056386	Radial Glia
Sf3b6	0.221365524	-0.107135859	0.712183579	Radial Glia
Nfe2l1	0.221471957	-0.113281597	0.71221365	Radial Glia
Dnajc30	0.221772512	-0.135602341	0.712383214	Radial Glia
Zfp931	0.221817818	0.010021113	0.712383214	Radial Glia
Vrk1	0.221819299	-0.075029153	0.712383214	Radial Glia
Naa16	0.221823545	-0.047031943	0.712383214	Radial Glia
Mdh2	0.221893002	0.133200263	0.712449172	Radial Glia
Mcc	0.221938007	-0.101690704	0.712449172	Radial Glia
Lonp1	0.222617514	0.038452242	0.713100262	Radial Glia
Adam9	0.222631207	-0.10437708	0.713100262	Radial Glia
Cmas	0.22282621	0.152279717	0.713332061	Radial Glia
Trmt13	0.222991188	-0.059152575	0.713614742	Radial Glia
Dxo	0.223267326	-0.049572217	0.713842069	Radial Glia
Cmc4	0.223464481	0.112578587	0.713842069	Radial Glia
Xrcc1	0.223540791	0.052289317	0.713842069	Radial Glia
Gfer	0.223568451	0.028673075	0.713842069	Radial Glia
Rasal2	0.223917497	-0.060712921	0.714221454	Radial Glia
Snrpa1	0.223973855	0.14093459	0.714254344	Radial Glia
Zfp652	0.224103694	-0.115904318	0.7144236	Radial Glia
Stmn1	0.224129245	0.09479094	0.71444685	Radial Glia
Polr1c	0.224292785	0.094584014	0.714706661	Radial Glia
Map4k5	0.224329886	0.051821064	0.714706661	Radial Glia
Chuk	0.224352572	0.030301426	0.714706661	Radial Glia
Slc7a10	0.224589458	0.112689404	0.714819522	Radial Glia
Kidins220	0.224625169	-0.124344398	0.714819522	Radial Glia
Rabggtb	0.224634339	-0.103956336	0.714819522	Radial Glia
Commd1	0.22468291	-0.001268169	0.714819522	Radial Glia
Plscr3	0.224692697	-0.098610673	0.714819522	Radial Glia
Rc3h2	0.224713226	-0.110821344	0.714819522	Radial Glia
Bcar3	0.225047135	0.060669731	0.715294511	Radial Glia
Pik3r2	0.225059242	-0.148666699	0.715294511	Radial Glia
Ccdc102a	0.22518582	-0.037020398	0.715294511	Radial Glia
Dpy19l1	0.225509647	-0.07579067	0.715352405	Radial Glia
Cd47	0.22558042	-0.113809128	0.715357724	Radial Glia
Arpc1a	0.22568516	0.01727817	0.715456429	Radial Glia
Abcb9	0.225749919	-0.109898318	0.715456429	Radial Glia
Tgs1	0.226166524	-0.024381403	0.716081913	Radial Glia
Fam220a	0.226351226	-0.130675622	0.716136839	Radial Glia
Ten1	0.226395518	0.014613345	0.716136839	Radial Glia
Abhd10	0.226761	0.058279643	0.716257888	Radial Glia
Vcan	0.226811925	-0.176591613	0.716257888	Radial Glia
Rab18	0.226818589	0.099019919	0.716257888	Radial Glia
Egln2	0.227055766	-0.112737827	0.716559762	Radial Glia
Tpd52l2	0.227064842	-0.10761648	0.716559762	Radial Glia
Fhl1	0.227273257	-0.164069645	0.716915247	Radial Glia
Bckdk	0.227444886	-0.006070775	0.717213547	Radial Glia
Arid5b	0.227582291	-0.106463971	0.717392183	Radial Glia
Pdcl	0.227967125	-0.117600658	0.717790255	Radial Glia
Dtymk	0.228093316	-0.119609092	0.717860178	Radial Glia
Dnaja3	0.228387386	-0.093975602	0.71789624	Radial Glia
Cnih4	0.228622636	-0.015780904	0.71789624	Radial Glia
Plgrkt	0.228791641	-0.093767767	0.71789624	Radial Glia
Wdr26	0.228843423	-0.052770774	0.71789624	Radial Glia
Luc7l3	0.228852419	-0.049648202	0.71789624	Radial Glia
Rcl1	0.229082126	0.069570872	0.717949062	Radial Glia
Ube2d1	0.229488034	-0.157835006	0.718423703	Radial Glia
Golga1	0.229530735	-0.049876329	0.718423703	Radial Glia
N6amt1	0.229677987	0.042062363	0.718423703	Radial Glia
Mrpl13	0.229730576	0.116138287	0.718481257	Radial Glia
Rbbp6	0.229832427	-0.133164315	0.718500004	Radial Glia
Nxt1	0.229852508	-0.022055292	0.718500004	Radial Glia
Sacm1l	0.229922005	0.059439869	0.718500004	Radial Glia
Pard6b	0.230215104	-0.090709875	0.718547835	Radial Glia
Ubr7	0.230309259	-0.101033751	0.718697095	Radial Glia
Ttc14	0.230387877	-0.150232156	0.71879051	Radial Glia
Fus	0.23047397	0.131209847	0.718901257	Radial Glia
Ap3s2	0.230513724	-0.120297612	0.718901257	Radial Glia
Mcl1	0.231134095	0.069777521	0.71948659	Radial Glia
Carnmt1	0.231227102	0.089708571	0.71948659	Radial Glia
Zfp212	0.231288461	-0.083030966	0.719581283	Radial Glia
Plod2	0.231639828	0.003141781	0.719774992	Radial Glia
Nae1	0.23179771	0.1007124	0.719949396	Radial Glia
Mettl5	0.231851594	-0.078171873	0.719968921	Radial Glia
Tcp11l1	0.231907158	-0.036890833	0.719968921	Radial Glia
Rabl6	0.231966491	0.144179996	0.719968921	Radial Glia
Msrb2	0.232107718	-0.08659217	0.720087177	Radial Glia
Cyfip1	0.232339914	-0.11979137	0.720180258	Radial Glia
Vti1b	0.232399943	0.121835389	0.720180258	Radial Glia
Hnrnph3	0.232425046	0.143155049	0.720180258	Radial Glia
Mapre3	0.232442725	-0.096966003	0.72018708	Radial Glia
Kdm1a	0.232950151	-0.094667843	0.720798556	Radial Glia
Gnao1	0.233123844	-0.090858687	0.720798556	Radial Glia
Sltm	0.233359172	0.094441495	0.720798556	Radial Glia
Ube2d3	0.233477802	-0.123773677	0.720798556	Radial Glia
Crtc3	0.233596523	-0.017412592	0.720798556	Radial Glia
Dync1h1	0.233824314	0.131524276	0.720798556	Radial Glia
Mia	0.233903436	0.198082777	0.720798556	Radial Glia
Nacc2	0.234079746	-0.104126122	0.720798556	Radial Glia
Tm2d2	0.234099416	-0.143076259	0.720798556	Radial Glia
Klc2	0.2343146	-0.07854045	0.720798556	Radial Glia
Fkbp3	0.234477776	-0.038910877	0.721029824	Radial Glia
Tmem30a	0.234602496	0.087387655	0.721113231	Radial Glia
Zpr1	0.235134424	0.102195599	0.721335986	Radial Glia
Anp32a	0.23527898	0.028509993	0.721422877	Radial Glia
Neo1	0.235294756	-0.10985538	0.721422877	Radial Glia
Itgb5	0.235340171	0.014536542	0.721430798	Radial Glia
Abhd6	0.235364897	-0.107425893	0.721457701	Radial Glia
Smarcc1	0.235675342	-0.042659682	0.721840083	Radial Glia
R3hdm2	0.235789482	-0.046970765	0.722052355	Radial Glia
Trpm7	0.236167151	0.03671222	0.722151001	Radial Glia
Hbs1l	0.236180761	-0.069523959	0.722151001	Radial Glia
Aldh2	0.236394836	0.102429439	0.722151001	Radial Glia
Prr14	0.236441584	-0.118155913	0.722151001	Radial Glia
Crtc1	0.236444499	-0.0207589	0.722151001	Radial Glia
Glud1	0.236560564	0.100134699	0.722151001	Radial Glia
Akr1b3	0.236751535	0.096923089	0.722151001	Radial Glia
Wars	0.236889547	0.091787034	0.722182652	Radial Glia
Ufc1	0.236897097	-0.154527195	0.722182652	Radial Glia
Fech	0.237024043	0.106388168	0.722182652	Radial Glia
Alad	0.237169054	0.053937671	0.722332302	Radial Glia
Nanos3	0.237275473	0.054119784	0.722524665	Radial Glia
Tdp2	0.237442161	-0.102099921	0.722524665	Radial Glia
Cbs	0.237454381	0.137410122	0.722524665	Radial Glia
Tma7	0.237827982	0.026529833	0.722524665	Radial Glia
Arl6ip4	0.238261181	-0.128342549	0.722715281	Radial Glia
Supt6	0.238411023	-0.139264443	0.722715281	Radial Glia
Pacsin2	0.238563414	0.053734566	0.72274153	Radial Glia
Fbxo21	0.238648463	-0.081310764	0.722884915	Radial Glia
Mex3a	0.238751604	-0.075718377	0.723017601	Radial Glia
Eprs	0.239246225	0.128745037	0.723562646	Radial Glia
Chchd3	0.239579119	-0.120944047	0.723980436	Radial Glia
Smim7	0.239702548	0.019017568	0.723985415	Radial Glia
Atpif1	0.239741213	0.049458444	0.724000103	Radial Glia
Higd2a	0.239884026	-0.08845	0.724102445	Radial Glia
Dnajc11	0.240233807	-0.032996188	0.724645655	Radial Glia
Mrpl57	0.240407114	-0.085030395	0.724677365	Radial Glia
Lage3	0.240769735	0.107184135	0.724677365	Radial Glia
Wdr18	0.240789574	0.097666992	0.724677365	Radial Glia
Coq9	0.240866147	0.107405997	0.724677365	Radial Glia
Gem	0.241080919	-0.086621432	0.724706685	Radial Glia
Mpg	0.2411436	-0.136679539	0.724765366	Radial Glia
Wbp1l	0.241196372	-0.11252417	0.724765366	Radial Glia
Ppp4c	0.241225039	-0.026628557	0.724765366	Radial Glia
Chmp2a	0.241258029	0.024884428	0.724770892	Radial Glia
Efna2	0.241358421	-0.05032058	0.724885296	Radial Glia
Mrps18c	0.2421467	-0.005285685	0.725660389	Radial Glia
Zfp536	0.242646652	0.043629675	0.72632872	Radial Glia
Pisd	0.243587122	0.062712227	0.726887464	Radial Glia
Med7	0.243825248	0.15870618	0.726991995	Radial Glia
Calr	0.243959744	-0.038440038	0.72715425	Radial Glia
Psmc1	0.24403756	0.116653937	0.727205674	Radial Glia
Bcl7a	0.244333844	0.095728018	0.727382754	Radial Glia
H2afj	0.244707138	-0.146007599	0.728175083	Radial Glia
Palm	0.244741355	-0.063058621	0.728183774	Radial Glia
Pcmtd1	0.244827079	0.029812834	0.728252574	Radial Glia
Iws1	0.245279823	0.082229916	0.728853851	Radial Glia
Pmf1	0.245548014	0.051089451	0.729221732	Radial Glia
Wdr89	0.246037648	0.073195084	0.729893912	Radial Glia
Map4k3	0.24620725	-0.104694317	0.729920566	Radial Glia
Shoc2	0.246300806	-0.130336807	0.729920566	Radial Glia
Sec11a	0.246407244	0.107597207	0.729920566	Radial Glia
Cebpg	0.246472903	-0.121086379	0.729920566	Radial Glia
Npc1	0.24661011	-0.026486051	0.730056293	Radial Glia
B9d1	0.246654384	0.08399241	0.730140911	Radial Glia
Tenm3	0.246798519	-0.120019277	0.730381727	Radial Glia
Zbtb12	0.246856816	-0.015058938	0.730461343	Radial Glia
Slc25a11	0.246913156	-0.089513916	0.730581598	Radial Glia
Cltc	0.246981437	-0.120163774	0.730659573	Radial Glia
Mdp1	0.247033718	0.120528097	0.730659573	Radial Glia
Napg	0.247061197	-0.03438155	0.730694405	Radial Glia
Ssu72	0.247293461	0.038071042	0.730984314	Radial Glia
Fcho2	0.247497785	-0.106778405	0.731207325	Radial Glia
Sh3bp1	0.247756057	0.036635242	0.731327234	Radial Glia
Sdf2	0.247832424	-0.041233367	0.731348468	Radial Glia
Txndc17	0.248101485	0.11223438	0.731797059	Radial Glia
Clcn4	0.248159826	0.078644121	0.73185052	Radial Glia
Vma21	0.248571262	-0.1167073	0.732263849	Radial Glia
Ikbip	0.248759882	0.017408529	0.73241331	Radial Glia
Dhx30	0.248850348	-0.132449382	0.732528835	Radial Glia
Evi5	0.248862087	-0.102690131	0.732528835	Radial Glia
Atp1a1	0.249455366	0.137761875	0.73306953	Radial Glia
Rragd	0.24985876	-0.024164751	0.733601993	Radial Glia
Wdr70	0.250188092	-0.055362762	0.733940631	Radial Glia
Zfand5	0.250561359	-0.086340523	0.734061376	Radial Glia
Fasn	0.251248808	-0.104022938	0.73473364	Radial Glia
Med29	0.251607875	0.018684106	0.7349456	Radial Glia
Haus7	0.251630547	-0.125303824	0.7349456	Radial Glia
Dkk3	0.251708307	-0.158489964	0.7349456	Radial Glia
Srrm1	0.251873716	-0.042747328	0.735057057	Radial Glia
Pard3	0.252044	-0.016717257	0.735059883	Radial Glia
Dstyk	0.252284618	-0.168978119	0.735346846	Radial Glia
Eef1b2	0.252391249	0.122332742	0.735497153	Radial Glia
Ggh	0.252497412	0.146956233	0.735573627	Radial Glia
Gaa	0.252513189	0.095862382	0.735573627	Radial Glia
Them4	0.252711692	-0.051718861	0.735712395	Radial Glia
Cnot8	0.252890806	0.035090958	0.735976443	Radial Glia
Eif2s3x	0.253096068	-0.020712977	0.736328381	Radial Glia
Tmem80	0.253314922	-0.087796624	0.736602553	Radial Glia
Etfa	0.253644551	0.096684581	0.73683914	Radial Glia
Tubb4b	0.253730829	0.118875448	0.73683914	Radial Glia
Paxbp1	0.25380495	0.046837538	0.736870449	Radial Glia
Sec11c	0.254134326	-0.107807875	0.737136866	Radial Glia
Dusp3	0.254352	-0.066792757	0.737494634	Radial Glia
Plppr2	0.254473039	0.106133118	0.737545805	Radial Glia
Sec31a	0.254608335	-0.099917507	0.737653633	Radial Glia
Foxo1	0.254610805	-0.008120638	0.737653633	Radial Glia
Fabp7	0.254697496	-0.103290133	0.737700806	Radial Glia
Cul4a	0.254772373	0.132048451	0.737786907	Radial Glia
Chd1	0.255115701	0.019764659	0.738003981	Radial Glia
Eif2b1	0.255162972	0.083213698	0.738004459	Radial Glia
Oaz1	0.255621156	-0.063011495	0.738423936	Radial Glia
Tomm6	0.255797121	-0.114854705	0.738423936	Radial Glia
Mphosph10	0.255883411	0.072655443	0.738481684	Radial Glia
Gbe1	0.256025505	-0.065550371	0.73862863	Radial Glia
Ube2d2a	0.256419923	0.00753614	0.739092406	Radial Glia
Npas3	0.256741347	-0.151594776	0.73924676	Radial Glia
Ift27	0.25679326	-0.12197407	0.73924676	Radial Glia
Zhx3	0.256809359	-0.070026529	0.73924676	Radial Glia
Cttnbp2	0.25689478	-0.084294625	0.73924676	Radial Glia
Tubb5	0.256929748	0.13670961	0.73924676	Radial Glia
Bcap31	0.256992762	0.08610663	0.73924676	Radial Glia
Pgpep1	0.257582914	0.02922321	0.739996438	Radial Glia
Csnk1e	0.257588335	-0.040406992	0.739996438	Radial Glia
Yrdc	0.257638758	0.144672972	0.7400137	Radial Glia
Rhobtb3	0.257768034	-0.095698676	0.740202264	Radial Glia
Canx	0.258132761	0.056797096	0.740472809	Radial Glia
Ctdsp2	0.258584393	-0.130284717	0.741091364	Radial Glia
Timm21	0.258641435	-0.138117507	0.741091364	Radial Glia
Vps35	0.258826786	0.108419861	0.741091364	Radial Glia
Psmg3	0.258872562	0.10363065	0.741091364	Radial Glia
Spa17	0.258894551	0.107410276	0.741091364	Radial Glia
Rere	0.258943106	-0.062822988	0.741091364	Radial Glia
Mxra8	0.259001351	-0.046446343	0.741091364	Radial Glia
Srek1ip1	0.260023713	-0.119373135	0.741690422	Radial Glia
Isyna1	0.260120936	-0.048572514	0.741802416	Radial Glia
Rab7	0.26022307	-0.004974411	0.741849752	Radial Glia
Mea1	0.260430573	-0.126959267	0.742025151	Radial Glia
Pank2	0.260459853	0.108959277	0.742025151	Radial Glia
Tmem98	0.26049444	-0.128207703	0.742078253	Radial Glia
Mrpl37	0.260588266	-0.009408402	0.742300097	Radial Glia
Grn	0.260609294	0.050825918	0.742305176	Radial Glia
Ccser2	0.260761326	-0.117312368	0.742520349	Radial Glia
Rsf1	0.260847315	-0.127248508	0.742538017	Radial Glia
Cox5b	0.260885059	-0.079496037	0.74255461	Radial Glia
Smarca4	0.261118925	0.068345019	0.742640283	Radial Glia
Srr	0.261161292	0.038378025	0.742640283	Radial Glia
Gcc2	0.26151214	-0.13092335	0.742807743	Radial Glia
Mfap1b	0.261538344	0.121414008	0.742823809	Radial Glia
Pcdh9	0.261868406	0.069218367	0.743129166	Radial Glia
Trim37	0.262310842	0.122542741	0.743396759	Radial Glia
Gnl3	0.262758776	0.154721235	0.743905048	Radial Glia
Otud1	0.263204024	-0.098860726	0.744148252	Radial Glia
Emx1	0.263283329	0.124997104	0.744152748	Radial Glia
Gga1	0.26331595	0.107274732	0.744152748	Radial Glia
Pafah1b3	0.263507101	-0.082574233	0.744152748	Radial Glia
Luc7l	0.26357888	0.123366851	0.744152748	Radial Glia
Rpap3	0.263599416	-0.083876218	0.744152748	Radial Glia
Srrm2	0.263696347	-0.056194548	0.744152748	Radial Glia
Get4	0.263697018	0.055436405	0.744152748	Radial Glia
Usp16	0.263752231	-0.07994294	0.744160936	Radial Glia
Ninj1	0.264410533	0.063193001	0.745250136	Radial Glia
Pla2g12a	0.264947033	0.053772969	0.745949009	Radial Glia
Kifap3	0.26505302	-0.06820993	0.74595127	Radial Glia
Zmynd19	0.265131001	-0.071508103	0.74595127	Radial Glia
Psmg1	0.265158833	0.022865286	0.74595127	Radial Glia
Mdk	0.265635525	-0.04281439	0.746297695	Radial Glia
Mzt2	0.265892465	0.14728839	0.74652779	Radial Glia
Ftl1	0.265983931	-0.037905417	0.74652779	Radial Glia
Glt8d1	0.266340819	0.057375542	0.74652779	Radial Glia
Hba-a2	0.266352696	0.101562966	0.74652779	Radial Glia
Brd3	0.266504147	0.031790682	0.74652779	Radial Glia
Armc1	0.266520651	-0.131529537	0.74652779	Radial Glia
Sssca1	0.266608876	0.082070718	0.74652779	Radial Glia
Pias1	0.266906803	0.127890478	0.746597212	Radial Glia
Slc13a3	0.266951876	-0.088628537	0.746597212	Radial Glia
Rab40c	0.267031545	-0.046144794	0.746628131	Radial Glia
Abhd11	0.267333599	0.01352745	0.746851065	Radial Glia
Pds5b	0.267445052	-0.126725515	0.746851065	Radial Glia
Synj2bp	0.267457075	0.022237166	0.746851065	Radial Glia
Dhx32	0.267866888	0.107482346	0.747431657	Radial Glia
Pabpn1	0.267883491	-0.121331954	0.747433167	Radial Glia
Eif3a	0.267957841	0.045281909	0.747448387	Radial Glia
Alkbh6	0.268052349	-0.105334419	0.747456137	Radial Glia
Tufm	0.268083857	0.043085599	0.747497467	Radial Glia
Dnajc1	0.268230532	-0.100121004	0.747549833	Radial Glia
Sparcl1	0.268263713	-0.032519781	0.747573836	Radial Glia
Tmem165	0.268423701	-0.069270361	0.747689818	Radial Glia
Hist3h2a	0.268425369	-0.04511318	0.747689818	Radial Glia
Snrpe	0.268590889	0.109281076	0.747832948	Radial Glia
Tjp1	0.268717973	-0.109272778	0.747967588	Radial Glia
Tars	0.268870174	-0.120265866	0.748059813	Radial Glia
Gnb2	0.268913388	-0.110101234	0.748059813	Radial Glia
Jmjd8	0.26917366	0.040505337	0.748301335	Radial Glia
Tsen2	0.26931386	0.041927953	0.748331654	Radial Glia
Slbp	0.269513503	-0.051318344	0.748331654	Radial Glia
Churc1	0.269578817	0.128464677	0.748331654	Radial Glia
Naa10	0.269636757	0.108204529	0.748331654	Radial Glia
Mcat	0.269967906	-0.068820178	0.748708665	Radial Glia
Snd1	0.270058693	0.077933756	0.748738131	Radial Glia
Rtn1	0.270432831	-0.086939774	0.748944746	Radial Glia
Nipsnap3b	0.270620983	-0.023570964	0.748944746	Radial Glia
Mlf1	0.270686783	0.075770753	0.748944746	Radial Glia
Auh	0.270715382	-0.127568834	0.748944746	Radial Glia
Ap1b1	0.270751001	-0.085031305	0.748944746	Radial Glia
Pcmt1	0.270955858	-0.03349208	0.748944746	Radial Glia
Wdr45b	0.271008421	0.008054071	0.748944746	Radial Glia
Nudt22	0.271065893	0.0079513	0.748944746	Radial Glia
Dap	0.27112165	-0.105705434	0.748944746	Radial Glia
Acad8	0.271209932	-0.087402267	0.748944746	Radial Glia
Kdm6b	0.271265513	0.063070753	0.748944746	Radial Glia
Tmed2	0.27129161	-0.061769074	0.748944746	Radial Glia
Rbm3	0.271306099	0.104317212	0.748944746	Radial Glia
Gpr137b	0.271370554	-0.079636119	0.748944746	Radial Glia
Kctd15	0.271526037	-0.058692067	0.748969255	Radial Glia
Laptm4a	0.271528908	0.090852078	0.748969255	Radial Glia
Utp23	0.271573949	-0.073169125	0.748969255	Radial Glia
Fbxo44	0.271770158	0.105073133	0.749070221	Radial Glia
Cpne2	0.271830164	0.169866274	0.749146868	Radial Glia
Arl6ip6	0.271894873	-0.061038318	0.749280827	Radial Glia
Ifitm3	0.272489771	-0.306671316	0.749765789	Radial Glia
Ccnt1	0.272682843	-0.090961037	0.75001882	Radial Glia
Ndufa1	0.27271682	-0.13605363	0.750035726	Radial Glia
Ybx3	0.27283377	0.067237677	0.750112514	Radial Glia
Il6st	0.272841458	0.071413313	0.750112514	Radial Glia
Mrps21	0.273337502	0.054600692	0.750633658	Radial Glia
Lsg1	0.273426857	0.059861328	0.750746129	Radial Glia
Katnal1	0.274100108	-0.10460919	0.751548579	Radial Glia
Glrx	0.274161197	-0.155050023	0.751609353	Radial Glia
Glod4	0.274349338	-0.133155908	0.752036528	Radial Glia
Rnf34	0.274669207	-0.070585394	0.752381496	Radial Glia
Camk2g	0.274919565	0.057564041	0.752497389	Radial Glia
Crmp1	0.275075484	-0.119171531	0.752608335	Radial Glia
Zfp207	0.275168522	0.065867079	0.752730115	Radial Glia
Mettl1	0.275313151	0.071496309	0.752758641	Radial Glia
Chmp4b	0.275334045	-0.054910468	0.752758641	Radial Glia
Pts	0.275414141	-0.14510458	0.752787453	Radial Glia
Rngtt	0.275448317	-0.079539557	0.752787453	Radial Glia
Tob2	0.275492608	0.129619939	0.752864285	Radial Glia
Etnk1	0.27553157	-0.025037339	0.752926541	Radial Glia
Zbed3	0.276448842	-0.00891474	0.753407215	Radial Glia
Smap1	0.276470946	0.009979632	0.753407215	Radial Glia
Gdi2	0.276566023	0.130357891	0.753422792	Radial Glia
Smg9	0.276660117	0.057748614	0.753435119	Radial Glia
Cntln	0.276699931	-0.093324881	0.753435119	Radial Glia
Anapc1	0.276705338	-0.044890964	0.753435119	Radial Glia
Ralgps1	0.277262791	-0.044637483	0.754449251	Radial Glia
Tlk2	0.277383715	-0.061892909	0.754449251	Radial Glia
Stard3	0.277559016	-0.093021783	0.754640204	Radial Glia
Spcs2	0.277703391	0.109323727	0.754695414	Radial Glia
Tmsb15b1	0.277873968	-0.095062963	0.7549431	Radial Glia
Prrx1	0.278224036	-0.077000994	0.755228215	Radial Glia
Rnaseh2c	0.278738312	0.085354195	0.756183094	Radial Glia
Ywhag	0.278824643	-0.071902112	0.756283323	Radial Glia
Ahdc1	0.278907545	-0.079516719	0.756289477	Radial Glia
Mvk	0.279134766	-0.061598719	0.756606717	Radial Glia
Inhbb	0.279251641	-0.065130184	0.75665495	Radial Glia
Os9	0.27926997	0.086855427	0.75665495	Radial Glia
Hmgcr	0.279406957	-0.084490934	0.756736624	Radial Glia
Cd24a	0.279430491	-0.023590519	0.756736624	Radial Glia
Dpm3	0.279473422	0.003575546	0.756736624	Radial Glia
Psmd6	0.279502926	0.126945307	0.756736624	Radial Glia
Adipor1	0.279542775	0.044204991	0.756736624	Radial Glia
Cacna2d1	0.279551462	0.108598225	0.756736624	Radial Glia
Pcmtd2	0.279560306	-0.052050595	0.756736624	Radial Glia
Ube2r2	0.279685819	-0.047777869	0.756828849	Radial Glia
Hmgb2	0.280156958	-0.168644632	0.757118525	Radial Glia
Clic4	0.280177404	-0.105838531	0.75712981	Radial Glia
Rab22a	0.280547721	-0.049535557	0.75751466	Radial Glia
Zcchc14	0.280641363	-0.082529392	0.757610264	Radial Glia
Epb41l4a	0.280732568	-0.101968813	0.757610264	Radial Glia
Ak3	0.280770456	-0.120507587	0.757610264	Radial Glia
Glmn	0.28081245	0.053658763	0.757610264	Radial Glia
Rnf216	0.280887379	-0.095026522	0.757610264	Radial Glia
Irs1	0.28120145	-0.03205211	0.75778482	Radial Glia
Pde6d	0.281319241	-0.132820035	0.757926676	Radial Glia
Abtb1	0.281792805	-0.082156555	0.758379677	Radial Glia
Trappc6a	0.281862037	0.116999788	0.758379677	Radial Glia
Ccar1	0.281872343	0.019903082	0.758379677	Radial Glia
Eci1	0.281961073	0.080929497	0.758403427	Radial Glia
Senp6	0.282030065	-0.123528684	0.758418817	Radial Glia
Nop9	0.282114443	0.10894064	0.758422542	Radial Glia
Ext2	0.282141356	-0.091377525	0.758422542	Radial Glia
Ssr1	0.282419681	-0.065330577	0.758607563	Radial Glia
Cpsf2	0.282687246	0.09444603	0.758733163	Radial Glia
Chic2	0.283085537	-0.104589077	0.758871915	Radial Glia
Dpf2	0.28322761	0.133466088	0.758871915	Radial Glia
Uchl1	0.283251951	-0.117664592	0.758871915	Radial Glia
Cd63	0.283787161	0.092546006	0.759329223	Radial Glia
Fam168a	0.283939654	-0.070228077	0.759352924	Radial Glia
Rnf41	0.284105001	-0.05008141	0.759371328	Radial Glia
Msn	0.284127571	-0.081672506	0.759371328	Radial Glia
Psma3	0.28418465	0.045331269	0.759371328	Radial Glia
Mgat2	0.284254291	0.030765075	0.759371328	Radial Glia
Tsc22d4	0.284345096	0.116442359	0.759405712	Radial Glia
Lmnb1	0.285049026	0.107041496	0.760141626	Radial Glia
Cmtm6	0.285067559	-0.090802546	0.760147486	Radial Glia
Mdfic	0.285167133	-0.0977168	0.760205014	Radial Glia
Mxd4	0.286007099	-0.168923364	0.760709605	Radial Glia
Zfyve21	0.286160784	-0.138866586	0.760754045	Radial Glia
Cox14	0.28620394	0.026320655	0.760754045	Radial Glia
Ctnnbl1	0.286248808	0.104916302	0.760754045	Radial Glia
Golph3	0.286304773	0.041423807	0.760754045	Radial Glia
Cnrip1	0.286392993	-0.085926958	0.760754045	Radial Glia
Tmem42	0.286453264	-0.084051357	0.760754045	Radial Glia
Srm	0.286470513	0.159829256	0.760754045	Radial Glia
Ypel5	0.286563203	0.112593965	0.760822279	Radial Glia
Elp2	0.286772025	0.09677083	0.760899156	Radial Glia
Abhd16a	0.287473939	0.111936674	0.76129559	Radial Glia
Rnf13	0.287548475	0.125116326	0.761309783	Radial Glia
Stau1	0.287614352	0.005788033	0.761354227	Radial Glia
Myl12b	0.287653878	-0.1540817	0.761354227	Radial Glia
Zdhhc6	0.28786558	-0.032128886	0.761394536	Radial Glia
Taok1	0.287873741	-0.151534727	0.761394536	Radial Glia
Zmiz1	0.288662664	-0.097853918	0.76239365	Radial Glia
Efcab14	0.289134576	0.077790992	0.762602073	Radial Glia
Pcgf5	0.289233637	0.113727834	0.762723277	Radial Glia
Aga	0.289813532	0.065719492	0.763284868	Radial Glia
Rhob	0.290133795	0.005088926	0.763679282	Radial Glia
Cdk9	0.290259763	-0.115703055	0.763797712	Radial Glia
Adam17	0.290375685	-0.09668918	0.763810043	Radial Glia
Apmap	0.290433769	0.082771465	0.763810043	Radial Glia
Ralgds	0.290862092	0.06173561	0.764239275	Radial Glia
Lonp2	0.291597081	-0.074640794	0.764377889	Radial Glia
Acaa1a	0.291768755	0.027751933	0.764437095	Radial Glia
Vamp2	0.291877574	-0.113472914	0.764516448	Radial Glia
Bscl2	0.291954869	0.047572412	0.764516448	Radial Glia
Prps1	0.292154948	0.096067669	0.764795265	Radial Glia
Mrps33	0.292249997	0.085312218	0.764891781	Radial Glia
Snrpa	0.29270188	-0.011049022	0.765189692	Radial Glia
Thap11	0.292713751	0.090868202	0.765189692	Radial Glia
Emc3	0.292845766	0.074838184	0.765362812	Radial Glia
Bex4	0.292982199	0.094074802	0.76545014	Radial Glia
Pbx3	0.293221801	0.009705951	0.765496841	Radial Glia
Gtpbp4	0.293258738	0.12594858	0.765496841	Radial Glia
Ddx52	0.293640458	0.101422242	0.765846658	Radial Glia
Mboat7	0.293663711	0.023127783	0.765846658	Radial Glia
Slc1a3	0.29421158	-0.080048781	0.766435742	Radial Glia
Rab11a	0.294259593	-0.110029214	0.766517908	Radial Glia
Tbc1d17	0.294577159	0.095418354	0.7667728	Radial Glia
Vps50	0.294713405	-0.111089053	0.7667728	Radial Glia
Cnot3	0.294765499	0.044158269	0.7667728	Radial Glia
Dnajb4	0.294814421	-0.124204782	0.766804217	Radial Glia
Plxnb2	0.294852143	-0.106619312	0.76685947	Radial Glia
Ypel1	0.294943295	-0.058707217	0.766868626	Radial Glia
Rtn4	0.294954542	0.104555122	0.766868626	Radial Glia
Bsdc1	0.295129734	-0.065214836	0.767042519	Radial Glia
B3glct	0.295144452	-0.110822028	0.767042519	Radial Glia
Smyd2	0.295671836	-0.056172655	0.767661752	Radial Glia
Supt20	0.295672016	-0.120557304	0.767661752	Radial Glia
Rbm39	0.296186543	-0.092870555	0.768284552	Radial Glia
Satb1	0.296264163	0.060878624	0.768306055	Radial Glia
Plekhj1	0.296409926	0.015183092	0.768320613	Radial Glia
Dusp14	0.296574553	-0.058084814	0.768320613	Radial Glia
Tpbg	0.296606346	-0.135432988	0.768320613	Radial Glia
Nr2c2	0.296646955	-0.069809356	0.768320613	Radial Glia
Hnrnpr	0.296691986	-0.012659193	0.768320613	Radial Glia
Ipo7	0.296721588	-0.054944558	0.768320613	Radial Glia
Slirp	0.296781611	0.061871309	0.768320613	Radial Glia
Fam118b	0.29685342	0.025173784	0.768320613	Radial Glia
Ddah1	0.297471679	-0.1364742	0.769030394	Radial Glia
Lactb	0.297770729	0.114393884	0.769205088	Radial Glia
Jakmip2	0.297881442	0.082634752	0.769205088	Radial Glia
Rgl1	0.297894991	-0.077353934	0.769205088	Radial Glia
Alkbh1	0.298016278	0.125194711	0.769205088	Radial Glia
Eftud2	0.298058629	-0.024064261	0.769205088	Radial Glia
Srcin1	0.298113872	0.063415662	0.769205088	Radial Glia
Rab11fip2	0.298342918	-0.036539401	0.769370144	Radial Glia
Kdsr	0.298434229	-0.038305376	0.769370144	Radial Glia
Pes1	0.298457683	0.05719053	0.769370144	Radial Glia
P4ha3	0.298462841	-0.091700072	0.769370144	Radial Glia
Arl14ep	0.298579788	-0.113744853	0.769410879	Radial Glia
Ppp3r1	0.299360341	-0.1386373	0.769800032	Radial Glia
Fdx1	0.299392114	0.114360666	0.769800032	Radial Glia
Nck1	0.299511948	0.098921084	0.769816069	Radial Glia
Amer2	0.29965095	-0.043159757	0.769873968	Radial Glia
Dcaf8	0.299798744	0.086691164	0.769998606	Radial Glia
Mrpl39	0.300038578	0.101453817	0.770104534	Radial Glia
Mrpl9	0.300358459	0.075101923	0.770474088	Radial Glia
Spcs1	0.300483242	0.021554031	0.770474088	Radial Glia
Ybx1	0.300712154	0.079443655	0.770474088	Radial Glia
Dnajc21	0.300716913	0.022476387	0.770474088	Radial Glia
Med13	0.300862585	-0.064406639	0.770474088	Radial Glia
Nt5c	0.300888966	0.040517111	0.770474088	Radial Glia
Eif3f	0.301063493	0.102465352	0.770674216	Radial Glia
Smc1a	0.301183786	0.010616854	0.770727142	Radial Glia
Mrpl55	0.301216746	-0.05352347	0.770727142	Radial Glia
Fbl	0.301579377	0.10764959	0.771039763	Radial Glia
Pkn2	0.302144591	-0.144529561	0.771342794	Radial Glia
Spg21	0.302246113	0.116915198	0.771342794	Radial Glia
Gng12	0.302351853	-0.070312355	0.771342794	Radial Glia
Zmynd11	0.302608215	-0.063844934	0.771417519	Radial Glia
Tmem51	0.302630729	0.023905074	0.771417519	Radial Glia
Grin2b	0.302678423	-0.11421593	0.771417519	Radial Glia
Trim33	0.302776405	-0.055485593	0.771472223	Radial Glia
Nub1	0.302939295	-0.077854112	0.771676	Radial Glia
Sh3bgrl	0.303012794	0.121562151	0.771736487	Radial Glia
Yipf4	0.303181113	-0.127112987	0.771816164	Radial Glia
Psmd11	0.303225293	0.061732129	0.771816164	Radial Glia
Pigx	0.303283412	0.08778032	0.771816164	Radial Glia
Mrpl38	0.303464346	0.107219623	0.771816164	Radial Glia
Clasp1	0.303507574	-0.066039547	0.771816164	Radial Glia
Lims1	0.303555664	-0.024971731	0.771816164	Radial Glia
Nelfb	0.303629468	0.052083444	0.771816164	Radial Glia
Ptov1	0.30365553	0.058744255	0.771816164	Radial Glia
Tmem183a	0.303664812	-0.089421291	0.771816164	Radial Glia
Ubxn8	0.303900809	0.025954239	0.771896891	Radial Glia
Ddah2	0.304213633	-0.086218092	0.772231454	Radial Glia
Adgrl1	0.30423779	0.088921827	0.772231454	Radial Glia
Pold2	0.304555288	-0.095498016	0.772348791	Radial Glia
Ntmt1	0.304646813	-0.115809019	0.772370429	Radial Glia
Adgrl2	0.304750028	-0.081590611	0.772399526	Radial Glia
Gpr180	0.304750404	-0.111594003	0.772399526	Radial Glia
L3mbtl3	0.304806085	0.049826364	0.772468728	Radial Glia
Cybrd1	0.304910755	-0.112099944	0.772472017	Radial Glia
Mrps18a	0.304931796	0.097903991	0.772472017	Radial Glia
Cep44	0.305115898	0.114082263	0.772502936	Radial Glia
Ccdc59	0.305120597	0.146243976	0.772502936	Radial Glia
Ldhb	0.305249691	0.061468115	0.772502936	Radial Glia
Pdcd2	0.305483868	0.10075265	0.772502936	Radial Glia
Cbl	0.30550983	-0.096589569	0.772502936	Radial Glia
Btbd10	0.305607005	-0.072712473	0.772550867	Radial Glia
H3f3a	0.305699533	0.036157467	0.772637021	Radial Glia
Trappc6b	0.305775833	0.043942434	0.772689091	Radial Glia
Ssr2	0.306164233	0.079138096	0.773119516	Radial Glia
Lamtor5	0.306300973	-0.085420713	0.773255004	Radial Glia
Pecr	0.306359823	0.0417792	0.773361616	Radial Glia
Eif5a	0.306407324	0.049013103	0.773378756	Radial Glia
Kctd5	0.306635952	-0.135712601	0.773638983	Radial Glia
Rab35	0.306695217	-0.119267113	0.773647164	Radial Glia
Sars	0.306705696	-0.049937743	0.773647164	Radial Glia
Zc3h15	0.306829466	-0.142694794	0.773849936	Radial Glia
Bak1	0.306831289	0.050449222	0.773849936	Radial Glia
Paip2b	0.307196793	-0.113338282	0.774187318	Radial Glia
Acad9	0.307339837	-0.070236235	0.774212143	Radial Glia
Mrpl2	0.30738241	-0.053799565	0.774212143	Radial Glia
Trp53	0.308058908	0.049781118	0.775014001	Radial Glia
Slc25a17	0.308151522	-0.085856601	0.775014001	Radial Glia
Gcsh	0.308337678	-0.13776099	0.775105344	Radial Glia
Ppp2r5a	0.308659765	-0.113020767	0.775393582	Radial Glia
Apba2	0.308995433	0.138280358	0.775586774	Radial Glia
Fam136a	0.309037179	0.103924842	0.775586774	Radial Glia
Gsap	0.309151524	-0.107655414	0.775586774	Radial Glia
Gtf3a	0.309193392	-0.099994741	0.775591897	Radial Glia
Kansl1	0.309465887	-0.05593066	0.77603049	Radial Glia
Pdlim4	0.30992972	0.109976817	0.776290828	Radial Glia
Aqr	0.310116528	-0.082580349	0.776326251	Radial Glia
Zfp263	0.310179643	-0.081424364	0.776326251	Radial Glia
Atf5	0.310199867	0.102526553	0.776326251	Radial Glia
Pak4	0.310286237	0.037437489	0.776366263	Radial Glia
Tmem101	0.310434259	0.032820353	0.776508228	Radial Glia
Blzf1	0.310597981	0.114273293	0.7766234	Radial Glia
Hadha	0.310899919	0.120548729	0.776759042	Radial Glia
Pcbd1	0.310943986	0.061126564	0.776759042	Radial Glia
Tecpr1	0.310972229	0.077886919	0.776787895	Radial Glia
Cd164	0.311087788	-0.14956934	0.776868044	Radial Glia
Cacybp	0.311158738	-0.009463075	0.776932119	Radial Glia
Bcan	0.311254894	-0.077033764	0.777002472	Radial Glia
Zfp467	0.311742862	0.076046724	0.777282091	Radial Glia
Chst12	0.311797394	-0.114624485	0.777282091	Radial Glia
Acp1	0.311808167	-0.127240024	0.777282091	Radial Glia
Otub1	0.312253905	-0.120581232	0.777679186	Radial Glia
Rab5c	0.312644298	-0.112202965	0.777791487	Radial Glia
Rfx7	0.312879677	-0.101826796	0.777899078	Radial Glia
Galnt16	0.312997561	0.092985701	0.777934523	Radial Glia
Exosc4	0.313030843	0.157765046	0.777934523	Radial Glia
Pbx2	0.313046183	-0.087884532	0.777934523	Radial Glia
Prkrip1	0.313049641	0.007629548	0.777934523	Radial Glia
Atp5g2	0.313062092	-0.015953513	0.777934523	Radial Glia
Ppp1r9a	0.313602038	-0.058833196	0.778181882	Radial Glia
Exosc3	0.313673465	-0.116089297	0.778181882	Radial Glia
Ilkap	0.314035202	0.065260434	0.778721198	Radial Glia
Polr1d	0.314210237	-0.089166383	0.778754495	Radial Glia
Glrx5	0.314473945	0.073571343	0.778897164	Radial Glia
Kat6a	0.314522325	-0.092258351	0.778916809	Radial Glia
Capsl	0.314566448	0.037761191	0.778916809	Radial Glia
Erp29	0.314895911	0.109998392	0.778918474	Radial Glia
Fam207a	0.315094746	0.066076468	0.779076515	Radial Glia
Psap	0.315441959	0.113757634	0.779273266	Radial Glia
Mrpl1	0.315517194	-0.070570446	0.779273266	Radial Glia
Fuz	0.315578547	-0.132437973	0.779329568	Radial Glia
Hnrnpab	0.31592824	-0.023154439	0.779610068	Radial Glia
Atp1b2	0.315955942	-0.09352218	0.779610068	Radial Glia
Park7	0.315972104	0.029884824	0.779610068	Radial Glia
Sephs1	0.316130789	0.022283084	0.779877546	Radial Glia
Rbm14	0.316395271	-0.043505632	0.780175745	Radial Glia
Pdpk1	0.31652484	-0.104111156	0.780271087	Radial Glia
Taok2	0.316581257	-0.044046912	0.780271087	Radial Glia
Arhgap5	0.316688024	-0.090841955	0.780300778	Radial Glia
Dpp9	0.316727609	-0.040209333	0.780306313	Radial Glia
Emc1	0.316761524	-0.086235311	0.780306313	Radial Glia
Acads	0.316780458	0.090463789	0.780306313	Radial Glia
Syne2	0.317444885	0.017525997	0.780704642	Radial Glia
Tiprl	0.317538337	0.033095248	0.780719938	Radial Glia
Adgrb3	0.31759101	-0.058108375	0.780748062	Radial Glia
Tpi1	0.317840338	0.092519048	0.780964443	Radial Glia
Prkar1a	0.318786247	0.107431763	0.782075925	Radial Glia
Tmem242	0.319097197	-0.005527288	0.782466615	Radial Glia
Psmd1	0.319185415	0.111078771	0.782496506	Radial Glia
Dnttip1	0.319232778	-0.077308904	0.782496506	Radial Glia
Inpp5f	0.319398073	-0.108065742	0.782605882	Radial Glia
Arfrp1	0.320122941	-0.089267601	0.782963729	Radial Glia
Ankra2	0.320164323	-0.097858352	0.782963729	Radial Glia
Btg2	0.32026266	0.274566289	0.782977271	Radial Glia
Stradb	0.320264525	-0.106577909	0.782977271	Radial Glia
Vps41	0.320895301	0.060375665	0.783881242	Radial Glia
Slc1a4	0.321133067	-0.113726241	0.784117129	Radial Glia
Elavl4	0.321168876	0.057894901	0.784117129	Radial Glia
Traf3	0.321562776	0.097315134	0.784468538	Radial Glia
Mprip	0.321594651	-0.078863247	0.784468538	Radial Glia
Thumpd3	0.321601555	0.0759936	0.784468538	Radial Glia
Irf2bpl	0.321769608	-0.060254261	0.784582728	Radial Glia
B9d2	0.322176647	0.08105995	0.784731792	Radial Glia
Rnf44	0.322256045	-0.111003159	0.784755577	Radial Glia
Prelid1	0.32245723	-0.131617816	0.784837091	Radial Glia
Sptbn1	0.322488823	-0.100723071	0.784837091	Radial Glia
Nipa2	0.322535678	-0.080412274	0.784837091	Radial Glia
Brcc3	0.322646231	-0.043679961	0.784964693	Radial Glia
Csde1	0.322888021	-0.019104127	0.785207771	Radial Glia
Pim1	0.322920832	-0.031386667	0.785207771	Radial Glia
Utp14a	0.322944293	0.108102101	0.785207771	Radial Glia
Atp5j2	0.322983627	-0.075218206	0.785207771	Radial Glia
Slc30a9	0.323429937	0.024102026	0.785247011	Radial Glia
Lsm14a	0.323440026	-0.080979165	0.785247011	Radial Glia
Smarcd3	0.323553633	-0.030018241	0.785247011	Radial Glia
Rnf157	0.323629095	-0.101785207	0.785247011	Radial Glia
Snrnp70	0.324047427	0.000545596	0.785796295	Radial Glia
Chchd4	0.324051895	-0.091806604	0.785796295	Radial Glia
Pih1d1	0.324476247	0.067870108	0.786336883	Radial Glia
Mrpl43	0.324566869	-0.060243221	0.7863453	Radial Glia
Zfp871	0.324656736	0.072012073	0.7863453	Radial Glia
Pcbp4	0.32477004	0.017510712	0.7863453	Radial Glia
Ttc28	0.324876177	0.065280951	0.786404262	Radial Glia
Ankrd39	0.325078182	0.060967055	0.786485653	Radial Glia
Ythdf1	0.325309179	-0.111904374	0.78655532	Radial Glia
Zfp523	0.325412882	0.027436933	0.78655532	Radial Glia
Phpt1	0.325502894	0.032277377	0.786571567	Radial Glia
Phkg2	0.325510562	-0.031778485	0.786571567	Radial Glia
D1Ertd622e	0.325827113	-0.043032319	0.786842574	Radial Glia
Mmp14	0.325851809	-0.094456547	0.786842574	Radial Glia
Ubxn4	0.32603813	-0.006746014	0.786908504	Radial Glia
Rbm25	0.326099087	-0.056771852	0.786908504	Radial Glia
Gpm6b	0.32612123	-0.063527691	0.786908504	Radial Glia
Phlda3	0.326362729	-0.136030395	0.786908504	Radial Glia
Letm1	0.32645972	0.112418837	0.786908504	Radial Glia
Vapa	0.326482226	-0.065860218	0.786908504	Radial Glia
Usp25	0.326540292	0.099011579	0.786909682	Radial Glia
Stt3a	0.326614473	-0.06372115	0.787002898	Radial Glia
Fam214b	0.326723651	-0.010101144	0.787002898	Radial Glia
Exoc1	0.326751629	0.060251351	0.787002898	Radial Glia
Cuedc1	0.326786197	0.001144748	0.787002898	Radial Glia
Nxt2	0.327047567	0.016791513	0.78719451	Radial Glia
Axl	0.327384473	-0.108777237	0.787462577	Radial Glia
Dnajc19	0.327486072	0.096412622	0.787462577	Radial Glia
Fez1	0.327574058	0.057674604	0.787462577	Radial Glia
Cmc1	0.327645991	0.066384587	0.787462577	Radial Glia
Eapp	0.327984002	0.044672944	0.787777822	Radial Glia
Tox4	0.328078178	-0.136785432	0.787922685	Radial Glia
Tm9sf4	0.328135339	-0.01186144	0.78799901	Radial Glia
Rpa1	0.328144219	-0.053298535	0.78799901	Radial Glia
Gsk3a	0.328194628	-0.103625395	0.78799901	Radial Glia
Tram1	0.328407227	-0.0003135	0.788079295	Radial Glia
Rprd1a	0.32874898	-0.09291201	0.788262316	Radial Glia
Adss	0.32875985	-0.11455974	0.788262316	Radial Glia
Dnaja1	0.328775615	0.047490619	0.788262316	Radial Glia
Psmc2	0.328891119	0.102078049	0.788262316	Radial Glia
Upf3a	0.329166539	-0.127917962	0.788420617	Radial Glia
Rsrc2	0.329329298	0.000452372	0.788607545	Radial Glia
Rpa3	0.32986408	-0.096720341	0.788873818	Radial Glia
Polr3k	0.329922671	-0.016420267	0.788873818	Radial Glia
Aurkaip1	0.330007791	-0.090310324	0.788933088	Radial Glia
Rbm15b	0.3301049	-0.059536987	0.788963521	Radial Glia
Zdhhc7	0.330156158	0.078164387	0.788963521	Radial Glia
Atraid	0.330884224	0.015222862	0.790054208	Radial Glia
Epb41l2	0.331103387	-0.102959789	0.790279577	Radial Glia
Sdhc	0.331390669	-0.095465278	0.790614376	Radial Glia
H1f0	0.331685079	0.016655623	0.790890007	Radial Glia
Mtdh	0.331869667	0.029964347	0.790905599	Radial Glia
Arpc5l	0.331907746	0.011936658	0.790905599	Radial Glia
Fzr1	0.332118401	0.091618166	0.790905599	Radial Glia
Avpi1	0.332241129	-0.086001414	0.790905599	Radial Glia
Rsph1	0.332365437	0.098701941	0.790905599	Radial Glia
Zdhhc3	0.332450534	0.063330077	0.790905599	Radial Glia
Btbd17	0.332529274	0.123295181	0.790905599	Radial Glia
Cspg5	0.332684906	0.078211543	0.790905599	Radial Glia
Epc2	0.332700444	-0.045178128	0.790905599	Radial Glia
Ndufs7	0.33270372	-0.079589395	0.790905599	Radial Glia
C1qtnf4	0.332811798	0.007183099	0.790905599	Radial Glia
Cat	0.332830708	0.091981239	0.790905599	Radial Glia
Ssx2ip	0.33290467	-0.03467356	0.790905599	Radial Glia
Sf3a1	0.333289333	-0.077502511	0.791128639	Radial Glia
Rprd1b	0.333370261	-0.063968044	0.791155321	Radial Glia
Trim59	0.333398021	-0.048930976	0.791155321	Radial Glia
Klhdc8b	0.33341628	0.107404912	0.791155321	Radial Glia
Rtcb	0.333530732	0.07714493	0.791155321	Radial Glia
Cntnap2	0.333538597	-0.19401221	0.791155321	Radial Glia
Npepl1	0.333625819	0.089472598	0.791241214	Radial Glia
Nova2	0.333769337	-0.115640729	0.791379921	Radial Glia
Nrbp1	0.333878062	0.037530226	0.791395769	Radial Glia
Aldh1l1	0.333917304	0.083691789	0.791419301	Radial Glia
Taf10	0.333965041	0.136631235	0.791419301	Radial Glia
Csnk1g3	0.334489004	-0.048633049	0.791968959	Radial Glia
Ap1g1	0.334537344	-0.085317312	0.791968959	Radial Glia
Lman1	0.334970719	0.067716343	0.792357195	Radial Glia
Ing2	0.335133362	0.059287909	0.79255976	Radial Glia
Cox17	0.335210409	-0.028466277	0.792696472	Radial Glia
Tbpl1	0.335542189	-0.119694586	0.792790631	Radial Glia
Knop1	0.33556139	-0.11390114	0.792790631	Radial Glia
Trim44	0.335933269	-0.128670816	0.792914076	Radial Glia
Ppp2r2a	0.336217361	0.093678478	0.793062103	Radial Glia
Kxd1	0.336367917	0.120622672	0.793062103	Radial Glia
Abi2	0.33637054	-0.123564494	0.793062103	Radial Glia
Txnrd2	0.336521513	0.002043036	0.793281822	Radial Glia
Cklf	0.336836965	-0.000184997	0.793447887	Radial Glia
Polr2e	0.337089411	-0.078701259	0.793533788	Radial Glia
Kpna4	0.33712652	-0.058814934	0.793533788	Radial Glia
Sae1	0.337251271	0.075155408	0.793533788	Radial Glia
Nes	0.33734054	0.126413665	0.793533788	Radial Glia
Sesn3	0.337347425	0.053455463	0.793533788	Radial Glia
Fxr1	0.337356658	-0.036652636	0.793533788	Radial Glia
Scap	0.337394272	0.016672164	0.793533788	Radial Glia
Cxxc1	0.337593053	-0.091871592	0.793732575	Radial Glia
Trafd1	0.337800832	-0.059014969	0.793865846	Radial Glia
Eif6	0.337990132	-0.044530877	0.793865846	Radial Glia
Mis12	0.338269303	0.066591444	0.79401309	Radial Glia
Mrto4	0.338348758	0.060178194	0.79401309	Radial Glia
Mapk7	0.338389541	-0.045329027	0.79401309	Radial Glia
Tmem11	0.338522037	0.032509152	0.79401309	Radial Glia
Rab31	0.338905934	-0.016585629	0.794027751	Radial Glia
Acat1	0.338931073	0.0436462	0.794027751	Radial Glia
Dleu7	0.339014817	0.029423371	0.794050335	Radial Glia
Sharpin	0.339127195	0.056064898	0.794141449	Radial Glia
Lsm8	0.339181562	-0.060059015	0.79420537	Radial Glia
Crot	0.339592884	0.0898092	0.794389695	Radial Glia
Mrpl19	0.340065239	0.063299316	0.79457027	Radial Glia
Tob1	0.340210001	0.133993236	0.79457027	Radial Glia
Zhx2	0.340418105	-0.099730766	0.794633902	Radial Glia
Snw1	0.340621119	0.083595517	0.794703837	Radial Glia
Numa1	0.340883648	-0.094196056	0.79490208	Radial Glia
Dtna	0.340892693	-0.018104246	0.79490208	Radial Glia
Pja1	0.34090903	0.116849702	0.79490208	Radial Glia
Tex264	0.341122293	0.098847745	0.795239956	Radial Glia
Nvl	0.34187378	0.050026373	0.79565162	Radial Glia
Nphp1	0.341954403	0.066234851	0.79565162	Radial Glia
Safb	0.341981734	0.096920092	0.79565162	Radial Glia
Id1	0.342193561	-0.135506004	0.795654831	Radial Glia
Degs1	0.342203597	-0.108562398	0.795654831	Radial Glia
Tmcc1	0.342225484	-0.01960878	0.795654831	Radial Glia
Cwf19l2	0.343012041	-0.107554786	0.795840395	Radial Glia
Tmem219	0.343038781	-0.098909832	0.795840395	Radial Glia
Tmem237	0.343825748	-0.066128694	0.796554185	Radial Glia
Pds5a	0.343853268	0.112324636	0.796578283	Radial Glia
Nlgn3	0.344060551	-0.07410926	0.796610061	Radial Glia
Ssr3	0.344240338	-0.098350005	0.796610061	Radial Glia
Txndc15	0.344399409	0.034652369	0.796610061	Radial Glia
Larp7	0.344434307	-0.127294731	0.796610061	Radial Glia
Sod1	0.344542655	0.01437965	0.796610061	Radial Glia
Timp3	0.344596016	-0.101364691	0.796610061	Radial Glia
Sdhaf1	0.344723439	-0.147966941	0.796729936	Radial Glia
Riok1	0.344918369	0.002381688	0.796935828	Radial Glia
Cfl2	0.344952921	-0.06668209	0.796935828	Radial Glia
Zfp821	0.345057502	-0.100311022	0.796935828	Radial Glia
Mtss1l	0.345268425	-0.061879427	0.797018086	Radial Glia
Clic1	0.345324302	0.071945693	0.797085077	Radial Glia
Ccl27a	0.345606195	-0.099290744	0.797218394	Radial Glia
N4bp2	0.345697084	-0.073312889	0.797237987	Radial Glia
Rac1	0.346171438	-0.020442232	0.797589932	Radial Glia
Podxl2	0.34626029	-0.107598402	0.797642028	Radial Glia
Cdc37	0.346350038	0.106233507	0.797680784	Radial Glia
Tmem234	0.346581585	0.087587633	0.797680784	Radial Glia
Gle1	0.346731048	-0.132812654	0.797680784	Radial Glia
Lipg	0.346785112	-0.116070079	0.797680784	Radial Glia
Dph3	0.346865561	-0.049247621	0.797680784	Radial Glia
Trps1	0.346961021	-0.051577015	0.797781714	Radial Glia
Slc14a2	0.346961497	0.171763856	0.797781714	Radial Glia
Eif2b2	0.34703927	-0.07219283	0.797802856	Radial Glia
Fbxl5	0.347071548	-0.076555746	0.797837642	Radial Glia
Fdxr	0.347379654	-0.043226107	0.798145802	Radial Glia
Tsr2	0.3474888	0.130220148	0.798145802	Radial Glia
Ppm1b	0.347489678	0.10078249	0.798145802	Radial Glia
Akr1e1	0.347645955	0.069442172	0.798251103	Radial Glia
Map4k4	0.347867754	-0.023063646	0.798445204	Radial Glia
Hook3	0.347936489	-0.083782051	0.798484814	Radial Glia
Mrps25	0.34816439	-0.035318904	0.798573503	Radial Glia
Exoc4	0.348362978	-0.107669001	0.798594578	Radial Glia
Ctso	0.348441957	-0.099293731	0.798594578	Radial Glia
Echdc2	0.348826036	-0.034474663	0.798966107	Radial Glia
Stmn3	0.348938862	0.008809615	0.798966107	Radial Glia
Rnf220	0.349119113	-0.122530875	0.799046436	Radial Glia
Hsf2	0.349203568	-0.049482016	0.799046436	Radial Glia
Epb41l5	0.349779145	0.014795656	0.799100108	Radial Glia
Tram1l1	0.349911869	0.053591726	0.799100108	Radial Glia
Gfpt1	0.349925125	0.003000541	0.799100108	Radial Glia
5-Mar	0.349972054	-0.022319541	0.799100108	Radial Glia
Ubxn2b	0.350025526	-0.002873737	0.799120765	Radial Glia
Tmem19	0.350813452	0.068048464	0.799675123	Radial Glia
AU022252	0.350826656	0.114152234	0.799675123	Radial Glia
Eea1	0.350943296	-0.034984708	0.799823456	Radial Glia
Anapc13	0.351123069	-0.111148617	0.8000236	Radial Glia
Vezt	0.351680504	-0.075799849	0.800258534	Radial Glia
Use1	0.351731794	0.080894843	0.800258534	Radial Glia
Wac	0.35174964	0.089999911	0.800258534	Radial Glia
Hes6	0.351814329	-0.059356863	0.800280002	Radial Glia
Gpank1	0.352090723	0.053693459	0.800752149	Radial Glia
Zfp622	0.353014006	-0.003147877	0.80145629	Radial Glia
Bloc1s2	0.35304969	-0.017507697	0.80145629	Radial Glia
Snap47	0.353359211	0.086460621	0.801695333	Radial Glia
Tcea1	0.353452358	-0.035872999	0.801695333	Radial Glia
Slu7	0.353583479	0.043473983	0.801761414	Radial Glia
Spg20	0.353861409	-0.066576425	0.801761414	Radial Glia
Eif3k	0.354179449	0.083179218	0.802012766	Radial Glia
Meis1	0.354532745	-0.046795954	0.802326209	Radial Glia
Setd1b	0.354579836	0.138094993	0.80237396	Radial Glia
Pacsin3	0.355276955	-0.096075212	0.802719843	Radial Glia
Mgst1	0.355450767	-0.154707717	0.802900149	Radial Glia
Amt	0.355562827	0.080052859	0.802939677	Radial Glia
Akap7	0.35670836	0.117310969	0.803446013	Radial Glia
Mycbp	0.356935477	-0.029562058	0.803601311	Radial Glia
Poldip3	0.357128972	0.108822962	0.80370278	Radial Glia
Med21	0.357375653	0.10047723	0.80385757	Radial Glia
Pcgf2	0.357376373	-0.109632769	0.80385757	Radial Glia
Scamp1	0.357452115	-0.083252616	0.80385757	Radial Glia
Mdfi	0.357469901	-0.036768142	0.80385757	Radial Glia
Hnrnpa3	0.357487432	0.06868907	0.80385757	Radial Glia
Dynlt3	0.358255248	0.139977053	0.804254319	Radial Glia
Coq4	0.358609893	0.064280106	0.804429407	Radial Glia
Ndufa2	0.358728932	0.035064221	0.804429407	Radial Glia
Anxa2	0.358880518	-0.091837844	0.804429407	Radial Glia
Slc6a1	0.35897817	0.032992755	0.804483323	Radial Glia
Tmod3	0.358982615	-0.111666212	0.804483323	Radial Glia
Trib2	0.359292156	0.056334592	0.804779841	Radial Glia
Ptgfrn	0.359640972	-0.050218766	0.8051214	Radial Glia
Snx16	0.360107055	-0.027208041	0.8051214	Radial Glia
Oard1	0.360358333	0.054015034	0.8051214	Radial Glia
Fbxl15	0.360399796	-0.065527372	0.8051214	Radial Glia
Rbm28	0.360584513	-0.001160754	0.8051214	Radial Glia
Otud5	0.360688184	-0.007786416	0.805193762	Radial Glia
H2afx	0.360733064	-0.051370723	0.805210918	Radial Glia
Atxn7l3b	0.360853887	-0.084900158	0.805261358	Radial Glia
Ubp1	0.360898556	-0.064465741	0.805315691	Radial Glia
Fxn	0.361043706	0.097127277	0.805350934	Radial Glia
Cog4	0.361165654	-0.09027082	0.805350934	Radial Glia
Tmem256	0.361197726	-0.104285857	0.805365357	Radial Glia
Clta	0.361704483	0.068072697	0.805993219	Radial Glia
Dnajb11	0.361935483	0.036682265	0.80600621	Radial Glia
Scfd1	0.361978285	0.021270919	0.806039374	Radial Glia
Psen1	0.362024476	-0.093073975	0.806039374	Radial Glia
Elp3	0.362165471	0.082135643	0.806112548	Radial Glia
Ormdl3	0.362783807	-0.017739862	0.80650385	Radial Glia
Derl2	0.363066665	-0.096188073	0.806544558	Radial Glia
Lsm4	0.363706919	-0.11974688	0.807015915	Radial Glia
Psmb2	0.363765367	0.075285445	0.807030158	Radial Glia
Ralbp1	0.363962608	-0.090375638	0.807265668	Radial Glia
Nt5c3	0.363987377	0.04827129	0.807265668	Radial Glia
Fbxw2	0.363991851	-0.096417223	0.807265668	Radial Glia
Appbp2	0.364004702	0.086853077	0.807265668	Radial Glia
Appl1	0.364294663	0.055665911	0.807265668	Radial Glia
Flywch2	0.36430371	-0.12021419	0.807265668	Radial Glia
Exosc5	0.364380427	0.098408204	0.807265668	Radial Glia
Zfp326	0.364604993	0.109986436	0.80746853	Radial Glia
Pum2	0.364742465	-0.099245178	0.807580809	Radial Glia
Chchd1	0.36493057	0.028050399	0.807766691	Radial Glia
Ewsr1	0.365391087	0.091532168	0.807851307	Radial Glia
Idnk	0.365522787	-0.076375309	0.807963015	Radial Glia
Farp1	0.365688237	-0.071877368	0.808046754	Radial Glia
Sec23b	0.366475704	0.026112482	0.808724827	Radial Glia
Zscan26	0.366828168	-0.052450901	0.808877398	Radial Glia
Fam3c	0.366862787	0.117115805	0.808877398	Radial Glia
Samd4b	0.366993772	-0.097621935	0.80906179	Radial Glia
Znhit3	0.367153739	0.09640044	0.809168453	Radial Glia
Med9	0.367228916	0.068222041	0.809168453	Radial Glia
Sra1	0.367290107	0.117472909	0.809168453	Radial Glia
Arntl	0.367358722	-0.103710674	0.809168453	Radial Glia
Msl3l2	0.367566449	0.082798109	0.809399091	Radial Glia
Eif2s2	0.367745219	0.030629994	0.809480159	Radial Glia
Cflar	0.367765287	0.131552871	0.809480159	Radial Glia
Mok	0.367853545	-0.096518036	0.80952633	Radial Glia
Lix1	0.367997118	-0.093226305	0.80952633	Radial Glia
Grpel1	0.368040405	-0.109466719	0.80952633	Radial Glia
2-Sep	0.368175014	-0.098234561	0.80952633	Radial Glia
Sac3d1	0.368226157	0.038397118	0.809534607	Radial Glia
Bap1	0.368251785	-0.009820248	0.809534607	Radial Glia
Zfp266	0.368500143	-0.089733251	0.809812782	Radial Glia
Cops8	0.368651258	-0.048222345	0.809819633	Radial Glia
Snap23	0.36866328	-0.112653045	0.809819633	Radial Glia
Mkks	0.369032532	-0.08951671	0.810026407	Radial Glia
Sall1	0.369069327	-0.016529605	0.810068962	Radial Glia
Pex3	0.369580527	-0.107639813	0.810541061	Radial Glia
Wnt7a	0.369641484	0.012045091	0.810598341	Radial Glia
Clock	0.370018438	0.051111231	0.810710232	Radial Glia
Ier3ip1	0.370085415	-0.044513377	0.810710232	Radial Glia
Txnl1	0.370171761	-0.10151855	0.810710232	Radial Glia
Acsbg1	0.370468204	0.138751889	0.810714991	Radial Glia
Sybu	0.370581765	0.067188235	0.810714991	Radial Glia
Cdk2ap2	0.370609106	-0.09375666	0.810714991	Radial Glia
Usp47	0.370683845	0.059508671	0.810758679	Radial Glia
Cbx1	0.37085015	0.025647484	0.810802255	Radial Glia
Ube2z	0.371281509	-0.080271904	0.811007217	Radial Glia
Lta4h	0.37155965	0.048805063	0.811260846	Radial Glia
Cdc42bpa	0.371560953	-0.075436879	0.811260846	Radial Glia
Zfp329	0.371918847	0.04722202	0.811441865	Radial Glia
Lpar4	0.371932422	-0.068354757	0.811441865	Radial Glia
Ier5	0.372310415	-0.002215541	0.811745905	Radial Glia
Ctsb	0.372763158	0.111610581	0.812282169	Radial Glia
Mocs2	0.372776846	-0.083826878	0.812282169	Radial Glia
Immp1l	0.373000219	-0.096148899	0.812308771	Radial Glia
Nedd9	0.373115074	-0.091227297	0.812308771	Radial Glia
Rnaset2b	0.373222546	0.077193519	0.812308771	Radial Glia
Gtf2i	0.373325385	-0.092845901	0.812308771	Radial Glia
Stam2	0.373475815	-0.105464688	0.812308771	Radial Glia
Lgals1	0.373526961	-0.087963344	0.812318745	Radial Glia
Nfu1	0.373538901	-0.127841129	0.812318745	Radial Glia
Eif5	0.373618819	0.077275062	0.812318822	Radial Glia
Psmf1	0.373649742	0.084708363	0.812318822	Radial Glia
Dr1	0.373834816	-0.143055507	0.812396456	Radial Glia
Arx	0.373958408	0.035486238	0.812418582	Radial Glia
Lypla2	0.37403316	0.076933955	0.812418582	Radial Glia
Ppp3ca	0.374217253	-0.107164901	0.812418582	Radial Glia
Npepps	0.374421282	-0.078926227	0.812470447	Radial Glia
Gpbp1l1	0.374425174	-0.062599063	0.812470447	Radial Glia
Snrk	0.374623779	0.027424103	0.812472743	Radial Glia
Zc3hc1	0.374762401	0.063180355	0.812472743	Radial Glia
Snx4	0.374886067	-0.0228324	0.812472743	Radial Glia
Cmtm4	0.374891197	-0.082756963	0.812472743	Radial Glia
Ddx18	0.375035674	0.029324522	0.812472743	Radial Glia
Gpd2	0.3751622	-0.050906142	0.812472743	Radial Glia
Gramd3	0.375352105	-0.126506267	0.812472743	Radial Glia
Gabarapl1	0.375821079	-0.102179329	0.813151909	Radial Glia
Tsnax	0.376001295	0.122731141	0.813251105	Radial Glia
Gtf3c6	0.376481028	0.119032099	0.813596255	Radial Glia
Topbp1	0.376773659	-0.102147858	0.813859164	Radial Glia
Sbsn	0.376961281	-0.035550309	0.814070824	Radial Glia
Xpa	0.377295428	0.062652114	0.814070824	Radial Glia
Mgat1	0.377558594	0.002208551	0.814128114	Radial Glia
Ppp2r3d	0.37758441	0.013190818	0.814128114	Radial Glia
Mapk8ip2	0.377655515	-0.071811093	0.814205975	Radial Glia
Nit1	0.377674959	-0.08702142	0.814206028	Radial Glia
Sesn1	0.377712244	-0.016813271	0.814206028	Radial Glia
Rnf149	0.377820553	-0.106339313	0.814259986	Radial Glia
Pdlim5	0.377912664	-0.07048058	0.814275386	Radial Glia
Napa	0.378103391	0.054401547	0.814353602	Radial Glia
Ap1s1	0.378547111	-0.022421332	0.814680977	Radial Glia
H2afv	0.378943019	-0.043136153	0.814716393	Radial Glia
Psma4	0.378952727	0.039702763	0.814716393	Radial Glia
Gtf3c2	0.379221517	-0.056611353	0.814716393	Radial Glia
Ptch1	0.37932539	-0.035026448	0.814847363	Radial Glia
Map1lc3a	0.37940144	-0.01076248	0.814847363	Radial Glia
Borcs7	0.379613305	0.126894982	0.814953199	Radial Glia
Hmgcs1	0.379720176	-0.083545607	0.814994635	Radial Glia
Ubqln1	0.380134605	0.047574672	0.81528258	Radial Glia
Srek1	0.380457667	0.000721542	0.815344798	Radial Glia
Limd2	0.380458595	-0.104078477	0.815344798	Radial Glia
M6pr	0.38055592	0.06161384	0.815344798	Radial Glia
Clint1	0.380603474	-0.063426026	0.815344798	Radial Glia
Fgfr3	0.380619117	-0.104890336	0.815344798	Radial Glia
Vps4b	0.380733459	-0.013845198	0.815344798	Radial Glia
Hsp90b1	0.380799172	0.0983017	0.815344798	Radial Glia
Mtmr6	0.38082527	0.068134291	0.815344798	Radial Glia
Cst3	0.381157972	-0.046883052	0.815394652	Radial Glia
Nsun2	0.381183118	0.068116	0.815394652	Radial Glia
Gas2l1	0.381432251	-0.091618175	0.815415883	Radial Glia
Larp1	0.381496866	0.054373076	0.815415883	Radial Glia
Plrg1	0.381911358	0.092417452	0.815859301	Radial Glia
Kat2a	0.381950673	0.063516852	0.815905831	Radial Glia
Dbp	0.382015154	0.09545358	0.815958662	Radial Glia
Ap3m1	0.382066237	0.084582299	0.815958662	Radial Glia
Anapc5	0.382199737	-0.038648329	0.815958662	Radial Glia
Emc6	0.382507034	-0.03518544	0.816051629	Radial Glia
Trmt2a	0.382607669	-0.04092008	0.816051629	Radial Glia
Rmnd5b	0.382720009	-0.002393719	0.816051629	Radial Glia
Enoph1	0.382759187	0.05159033	0.816051629	Radial Glia
Commd4	0.383187309	0.068134646	0.816635596	Radial Glia
Taok3	0.383233711	-0.12862898	0.81665884	Radial Glia
Rp9	0.383576907	0.132714411	0.816819094	Radial Glia
Med16	0.383658203	0.057985029	0.816819094	Radial Glia
Sh3rf3	0.383777949	-0.103101182	0.816879574	Radial Glia
Ube4b	0.383788731	0.078583012	0.816879574	Radial Glia
Psip1	0.383791942	0.118254103	0.816879574	Radial Glia
Pias2	0.384105134	0.116336174	0.816879574	Radial Glia
Strbp	0.384202075	0.03665237	0.816879574	Radial Glia
Ddost	0.384335798	0.00779103	0.816879574	Radial Glia
Auts2	0.38459987	-0.118560212	0.816949768	Radial Glia
Ss18	0.38463269	0.071302711	0.816949768	Radial Glia
Cd3eap	0.384656706	0.085158272	0.816949768	Radial Glia
Tle4	0.384802589	-0.108380434	0.816949768	Radial Glia
Rab8a	0.385064839	0.0541235	0.816949768	Radial Glia
Tomm5	0.385279631	-0.012551675	0.817127859	Radial Glia
Kif21a	0.385456574	-0.134216265	0.817279638	Radial Glia
Rsrp1	0.385530053	-0.134267562	0.817323712	Radial Glia
Akr1b10	0.385775575	0.027120925	0.817633792	Radial Glia
Cstf2t	0.385812169	-0.080433925	0.817633792	Radial Glia
Gas1	0.385863363	0.100165739	0.817633792	Radial Glia
Dapp1	0.385974651	-0.049638805	0.817633792	Radial Glia
Spop	0.386034614	-0.076125622	0.81768559	Radial Glia
Snrpn	0.386074562	0.078195506	0.817732984	Radial Glia
Sdhb	0.386448575	-0.085452361	0.818071003	Radial Glia
Capza2	0.386562686	0.039030925	0.81808637	Radial Glia
Ash2l	0.386691052	0.054092559	0.81812987	Radial Glia
Lias	0.386832092	0.056776429	0.818257401	Radial Glia
Adrm1	0.38727601	-0.081501258	0.818824202	Radial Glia
Tomm40l	0.387361532	0.032291396	0.8188562	Radial Glia
Dapk1	0.387550794	-0.075634555	0.818921473	Radial Glia
Stub1	0.38776558	-0.065479379	0.818928304	Radial Glia
Rgs17	0.387813004	0.04630698	0.818928304	Radial Glia
Tspan33	0.387940888	0.054619205	0.818928304	Radial Glia
Sil1	0.388484588	0.037332007	0.818928304	Radial Glia
Xrcc5	0.388525869	-0.040658721	0.818928304	Radial Glia
Arhgap21	0.388530545	-0.069289367	0.818928304	Radial Glia
Rsrc1	0.388558312	-0.054859297	0.818928304	Radial Glia
Ube2g2	0.388577884	-0.064779549	0.818928304	Radial Glia
Kmt2a	0.388584913	0.065207645	0.818928304	Radial Glia
Plekhg2	0.388792415	-0.046186935	0.819016127	Radial Glia
Dcps	0.388971426	0.109946142	0.819100916	Radial Glia
Cuta	0.38898034	0.000192272	0.819100916	Radial Glia
Trip6	0.389237881	-0.11015429	0.819281842	Radial Glia
Fam172a	0.389351874	-0.14092383	0.819312458	Radial Glia
Letmd1	0.389540274	0.111485961	0.819490379	Radial Glia
Naaa	0.389588977	-0.107695802	0.819500488	Radial Glia
Rab28	0.389675926	-0.102252498	0.819578736	Radial Glia
Pdxdc1	0.390161721	-0.033020389	0.819828288	Radial Glia
G6pdx	0.39018217	0.086516102	0.819828288	Radial Glia
Nipsnap1	0.390291774	-0.078140465	0.819893645	Radial Glia
Rbmx	0.390562479	-0.10272335	0.820108949	Radial Glia
Fam114a2	0.390726093	0.084037314	0.820174567	Radial Glia
Ccnc	0.391001225	0.039825608	0.820474882	Radial Glia
Avl9	0.391830263	0.084308016	0.821032667	Radial Glia
Strn4	0.391861746	0.042313877	0.821033384	Radial Glia
Nptn	0.391884912	0.022496818	0.821033384	Radial Glia
Zfp811	0.391920548	-0.109728493	0.821071079	Radial Glia
Spats2l	0.39212771	0.063398978	0.821172353	Radial Glia
Trappc4	0.392271499	-0.097784361	0.821249739	Radial Glia
Pcyt1a	0.392374056	-0.060342217	0.821262449	Radial Glia
Ccnl1	0.392392406	-0.042971816	0.821262449	Radial Glia
Vat1	0.392508173	-0.071924807	0.821406787	Radial Glia
Ist1	0.392762737	-0.082096438	0.821521666	Radial Glia
Snx12	0.392771179	-0.089186039	0.821521666	Radial Glia
Pag1	0.39308958	0.079022102	0.821697127	Radial Glia
Ap2a1	0.393157924	0.012885125	0.821697127	Radial Glia
Fem1b	0.393283391	-0.01393475	0.821743491	Radial Glia
Nip7	0.393525116	-0.103637299	0.822137818	Radial Glia
Pnrc2	0.393610197	-0.09028777	0.822190916	Radial Glia
Ncoa2	0.394032867	-0.014320719	0.822533888	Radial Glia
Abhd12	0.394235719	0.000887334	0.822662105	Radial Glia
Cdk17	0.394510524	0.09271753	0.822910816	Radial Glia
Cnbp	0.394676127	-0.003426712	0.822999569	Radial Glia
Slc4a4	0.394794367	-0.072853869	0.822999569	Radial Glia
Ncaph2	0.394819977	-0.086913699	0.822999569	Radial Glia
Ptma	0.394821902	0.113245244	0.822999569	Radial Glia
Nfat5	0.394992861	-0.095534786	0.823134697	Radial Glia
Imp3	0.395380582	0.131666649	0.823278222	Radial Glia
Map1b	0.39553864	0.004140934	0.82334393	Radial Glia
Fam173a	0.395542916	-0.039798867	0.82334393	Radial Glia
Ngrn	0.395578149	0.077713505	0.82334393	Radial Glia
Llgl1	0.395591594	-0.054011285	0.82334393	Radial Glia
Sap18	0.395762176	-0.164790818	0.82334393	Radial Glia
Fbxo22	0.39577286	0.069880291	0.82334393	Radial Glia
Med31	0.39582673	0.064925521	0.82334393	Radial Glia
Ube2f	0.395865445	-0.098250566	0.82334393	Radial Glia
Ppp1cb	0.396067351	-0.051713112	0.823449976	Radial Glia
Ube2j1	0.396080643	-0.071220533	0.823449976	Radial Glia
Ssrp1	0.396123548	0.061648684	0.823449976	Radial Glia
Krt10	0.396597585	-0.011334001	0.823603881	Radial Glia
Cdk8	0.396869466	0.064104339	0.823603881	Radial Glia
Crym	0.396937657	0.037997634	0.823603881	Radial Glia
Scaf11	0.397097948	-0.04599641	0.823603881	Radial Glia
Maf1	0.397176941	-0.0313614	0.823603881	Radial Glia
Ccdc6	0.397311989	-0.070558027	0.823603881	Radial Glia
Eva1a	0.397490163	-0.086187803	0.823633964	Radial Glia
Med1	0.39749745	-0.058872698	0.823633964	Radial Glia
Adprm	0.397758318	0.026133003	0.823854462	Radial Glia
Csrp1	0.397918367	-0.056090992	0.823959539	Radial Glia
Lgals3	0.397920719	-0.152464298	0.823959539	Radial Glia
Rock2	0.398007721	-0.033026198	0.824103021	Radial Glia
Tomm34	0.398226546	-0.110958459	0.824252112	Radial Glia
Atg5	0.398716421	-0.091006951	0.824689748	Radial Glia
Stk11	0.398737447	-0.121847976	0.82469658	Radial Glia
Frmd4a	0.39888988	0.091197024	0.824739414	Radial Glia
Pex7	0.399655439	0.063874072	0.825218705	Radial Glia
Slitrk2	0.399823375	-0.155065613	0.825218705	Radial Glia
Cisd3	0.399932047	-0.102378774	0.825259982	Radial Glia
Fscn1	0.400294888	0.11532524	0.825548638	Radial Glia
Ubac1	0.400540664	-0.013709161	0.825696362	Radial Glia
Vbp1	0.40081881	-0.056117461	0.825732521	Radial Glia
Nfic	0.400835344	0.012380969	0.825732521	Radial Glia
Cox7a2l	0.402033635	0.090127253	0.82688965	Radial Glia
Zmiz2	0.402105735	-0.07661396	0.826921879	Radial Glia
Tsg101	0.402299536	-0.085078039	0.826957192	Radial Glia
Apoo	0.40258705	-0.087955543	0.826957192	Radial Glia
Rprm	0.402690706	-0.062954903	0.826957192	Radial Glia
Hes5	0.402757629	0.0331373	0.826957192	Radial Glia
Pifo	0.402888414	0.110606455	0.827069414	Radial Glia
Nup37	0.402921982	0.112415241	0.827083377	Radial Glia
Fjx1	0.403247867	0.051382463	0.827208962	Radial Glia
Lypla1	0.403274694	-0.032260244	0.827208962	Radial Glia
St5	0.403420298	-0.088487335	0.827208962	Radial Glia
Nde1	0.40350762	-0.103385429	0.827208962	Radial Glia
Ube2m	0.403535207	0.010485369	0.827208962	Radial Glia
Gstk1	0.403565702	-0.102344892	0.827208962	Radial Glia
Pnn	0.403616148	-0.113033915	0.827208962	Radial Glia
Dhrs3	0.403689507	-0.083137333	0.827208962	Radial Glia
Kpna2	0.403796956	0.089731277	0.827239673	Radial Glia
Prpf8	0.403901337	-0.063322465	0.827251093	Radial Glia
Ngly1	0.403954368	0.047274022	0.827286883	Radial Glia
Tcf25	0.404410434	0.079694854	0.827843499	Radial Glia
Dync1li2	0.40467179	-0.108617388	0.828198256	Radial Glia
Brk1	0.404832604	0.017167254	0.828210691	Radial Glia
Cuedc2	0.404995037	-0.106417725	0.828288096	Radial Glia
Mrps36	0.405582275	-0.057443215	0.828570177	Radial Glia
Xrn2	0.405829817	-0.024471342	0.828720586	Radial Glia
Vegfb	0.405975995	-0.065889978	0.828800867	Radial Glia
Nrbp2	0.406210818	-0.11910743	0.828838592	Radial Glia
Pdk2	0.406326223	-0.030619698	0.828897658	Radial Glia
Fam192a	0.406497481	0.126424265	0.829074757	Radial Glia
Rnps1	0.406608502	-0.110220007	0.829219038	Radial Glia
Tnpo1	0.406672397	0.100498517	0.829226998	Radial Glia
Arfgap1	0.406761682	-0.089716104	0.829226998	Radial Glia
Gnaz	0.407113717	0.095727302	0.829506599	Radial Glia
Ccny	0.407487847	-0.066071689	0.829594412	Radial Glia
Sod2	0.407506964	0.04916001	0.829597038	Radial Glia
Cyhr1	0.407553633	-0.042708773	0.829602804	Radial Glia
Ubtf	0.407563281	-0.024847019	0.829602804	Radial Glia
Pcsk1n	0.407969692	0.061276984	0.82990262	Radial Glia
Snx27	0.407993585	0.106980325	0.82990262	Radial Glia
Tacc1	0.408016387	-0.110886856	0.82990797	Radial Glia
Pls3	0.408172846	0.004500676	0.830081077	Radial Glia
Mvb12b	0.408261758	0.018815868	0.830107963	Radial Glia
S100a1	0.408310926	-0.070011465	0.830107963	Radial Glia
Csk	0.408479539	-0.076183304	0.83014325	Radial Glia
Bri3bp	0.408852345	0.016456026	0.830229317	Radial Glia
Ank3	0.409451678	-0.089416312	0.830576476	Radial Glia
Ndufa8	0.409507332	-0.050540993	0.830601139	Radial Glia
Dlgap4	0.409596351	-0.073734747	0.830601139	Radial Glia
Synrg	0.409614688	0.043182818	0.830601139	Radial Glia
Dtx3	0.40976216	-0.097804109	0.830699327	Radial Glia
Hsf1	0.410118837	-0.060075707	0.830854191	Radial Glia
Rab36	0.410266474	0.000435149	0.830954416	Radial Glia
Map2k1	0.410364316	0.07611282	0.830978811	Radial Glia
Tmeff1	0.410505142	-0.072260408	0.83099403	Radial Glia
Tbl3	0.410626795	0.089761638	0.831005046	Radial Glia
Mrpl16	0.410864565	0.032452067	0.831089104	Radial Glia
Eva1c	0.410869427	0.018710676	0.831089104	Radial Glia
Fmn2	0.411147138	-0.006759108	0.831278532	Radial Glia
Sel1l	0.41131127	-0.098237191	0.831278532	Radial Glia
Cript	0.411386049	-0.08960526	0.831311378	Radial Glia
Zfp512b	0.411433309	-0.077342025	0.831334676	Radial Glia
Anp32e	0.411517654	0.119927517	0.831468998	Radial Glia
Zdhhc4	0.411601894	-0.124525761	0.83153089	Radial Glia
Btbd9	0.411660864	-0.087688181	0.831541722	Radial Glia
Ost4	0.41211545	-0.066968373	0.831940782	Radial Glia
Scd1	0.412198106	-0.072171903	0.831940782	Radial Glia
Birc6	0.412283717	-0.050076921	0.831978722	Radial Glia
Chchd7	0.41228842	-0.023016616	0.831978722	Radial Glia
Nop14	0.412386614	0.073510994	0.832140788	Radial Glia
Smarcad1	0.412886078	-0.04787675	0.832561898	Radial Glia
Ccdc186	0.413655819	-0.052263861	0.833000463	Radial Glia
Nt5c2	0.413741141	0.109831088	0.833002043	Radial Glia
Pafah1b2	0.413763203	0.066814654	0.833002043	Radial Glia
Rnft1	0.413872668	0.084176952	0.833002043	Radial Glia
Frmd4b	0.413877482	0.074810599	0.833002043	Radial Glia
Cep164	0.413946291	0.120233281	0.833012313	Radial Glia
Cgrrf1	0.41399671	-0.063776382	0.833041724	Radial Glia
Ranbp9	0.414171706	-0.058776931	0.83318714	Radial Glia
Klf15	0.414451238	-0.004214994	0.83331229	Radial Glia
Cdc42ep1	0.41445351	-0.104832407	0.83331229	Radial Glia
Fbxw5	0.414550638	-0.095669556	0.833390473	Radial Glia
Prdx6	0.415162708	-0.096624723	0.833726952	Radial Glia
Tnfaip1	0.415389557	-0.069734432	0.833726952	Radial Glia
Epn2	0.415489421	-0.099854604	0.833726952	Radial Glia
Eri3	0.415686018	-0.050261884	0.833726952	Radial Glia
Phax	0.41570709	0.018553912	0.833726952	Radial Glia
Clk3	0.415872005	-0.048313906	0.833726952	Radial Glia
Nolc1	0.41603852	0.007166971	0.833726952	Radial Glia
Tceal1	0.416244265	0.108977276	0.833726952	Radial Glia
Polr2m	0.416395196	-0.085030595	0.833726952	Radial Glia
Prrc1	0.416496784	-0.03061491	0.833726952	Radial Glia
Cpsf7	0.416907634	-0.088040802	0.833775419	Radial Glia
Derl1	0.41703105	-0.132822231	0.833775419	Radial Glia
Ap3s1	0.417326119	-0.026474009	0.833823578	Radial Glia
Zfp787	0.417547045	0.108204604	0.833823578	Radial Glia
Acat2	0.417741082	-0.072804333	0.833872083	Radial Glia
Atp5o	0.417969573	0.063015805	0.833872083	Radial Glia
Aagab	0.418748257	0.058792667	0.834118729	Radial Glia
Txndc12	0.418852444	-0.050104337	0.834118729	Radial Glia
Emsy	0.418857721	-0.074621282	0.834118729	Radial Glia
Fezf2	0.418861948	0.050288839	0.834118729	Radial Glia
Prkaca	0.419256226	-0.014034317	0.834388385	Radial Glia
Cyb5a	0.419311636	-0.071649247	0.834395806	Radial Glia
Pdp1	0.419574065	-0.089826215	0.834628289	Radial Glia
Leprot	0.419889463	-0.09961538	0.834904221	Radial Glia
Mgst3	0.419960839	0.022168978	0.834904221	Radial Glia
Pitpnc1	0.420012092	-0.148939861	0.834904221	Radial Glia
Megf10	0.420058147	-0.08399522	0.834904221	Radial Glia
Ankrd26	0.420074877	-0.103273965	0.834904221	Radial Glia
Ep300	0.420086885	-0.039152585	0.834904221	Radial Glia
Rcn3	0.420205017	0.063054003	0.834924327	Radial Glia
Adk	0.420368669	0.047275097	0.834983595	Radial Glia
Mad2l2	0.420370316	0.088604435	0.834983595	Radial Glia
Apip	0.420420659	-0.083013702	0.834983595	Radial Glia
Mta2	0.420449181	-0.000929058	0.834983595	Radial Glia
Nkiras2	0.420493947	-0.091562017	0.834994679	Radial Glia
Gabarapl2	0.420551753	-0.08989919	0.834997568	Radial Glia
Gpx7	0.420652295	0.053085923	0.834997568	Radial Glia
Exosc1	0.420725592	0.086935601	0.834997568	Radial Glia
Ergic1	0.420758142	-0.125737661	0.834997568	Radial Glia
Poglut1	0.420876354	-0.062244376	0.835030125	Radial Glia
Tlk1	0.42117544	0.04512014	0.83521905	Radial Glia
Zfp800	0.421235137	0.042226821	0.83521905	Radial Glia
Orai3	0.42136264	-0.079218146	0.835400668	Radial Glia
Cfap100	0.422324248	0.062102103	0.835738858	Radial Glia
Rab24	0.422353471	-0.116484809	0.835738858	Radial Glia
Ascl1	0.422789542	0.172461813	0.836131304	Radial Glia
Phc1	0.422853513	-0.100652246	0.836131304	Radial Glia
Ppm1a	0.423157707	0.101539782	0.836417567	Radial Glia
Bbip1	0.42339911	-0.026541964	0.836622143	Radial Glia
Slc15a2	0.424113717	-0.079931491	0.837429784	Radial Glia
Lix1l	0.424261445	-0.075668627	0.837498325	Radial Glia
Arhgef1	0.424288052	-0.023916212	0.837498325	Radial Glia
Lamc1	0.424358968	-0.065688097	0.837498325	Radial Glia
Bex2	0.424705942	-0.050051776	0.837662546	Radial Glia
Nup93	0.424793364	0.066213817	0.837705404	Radial Glia
Cdca4	0.424819082	0.067046025	0.837720619	Radial Glia
Dda1	0.424837124	-0.026252658	0.837720698	Radial Glia
Ufl1	0.425266301	0.03990277	0.838021686	Radial Glia
Plcg1	0.425304059	-0.091377765	0.838021686	Radial Glia
Tmem14c	0.425913852	-0.083389478	0.838021686	Radial Glia
Pkig	0.425949593	0.066569276	0.838021686	Radial Glia
Marcks	0.426051073	-0.091377453	0.838021686	Radial Glia
Pitpnb	0.426179605	-0.080299904	0.838021686	Radial Glia
As3mt	0.426181047	0.050286467	0.838021686	Radial Glia
Rnf14	0.426183631	-0.019756651	0.838021686	Radial Glia
Rrm1	0.426218934	0.074922656	0.838021686	Radial Glia
Smim10l1	0.426238972	-0.060432846	0.838021686	Radial Glia
Bnip1	0.426463336	0.019071214	0.838021686	Radial Glia
Gyg	0.42649537	0.077790757	0.838021686	Radial Glia
Akap11	0.426718611	0.056396359	0.838021686	Radial Glia
Stmn4	0.426876285	0.087847993	0.838133125	Radial Glia
Ctps2	0.427046611	0.014464468	0.83813526	Radial Glia
Rnf167	0.427067638	-0.01346016	0.838138319	Radial Glia
Gnai3	0.427458756	0.030256285	0.838396081	Radial Glia
Ndufaf7	0.427525578	-0.087303969	0.838396081	Radial Glia
Phb	0.428129296	0.012591313	0.838957948	Radial Glia
Cadm4	0.429009865	-0.12152263	0.83946671	Radial Glia
Acot2	0.429036059	-0.050904587	0.83946671	Radial Glia
Txndc5	0.429156334	0.034173948	0.839517604	Radial Glia
H2afy2	0.429241869	-0.004228788	0.839530865	Radial Glia
Ube2i	0.42939921	0.07435005	0.839530865	Radial Glia
Igf2bp3	0.429729651	-0.075561296	0.839741821	Radial Glia
Ccdc90b	0.429734085	-0.13063093	0.839741821	Radial Glia
Mnat1	0.42975565	0.039906642	0.839741821	Radial Glia
Rgs20	0.429814497	-0.049936079	0.839742538	Radial Glia
Foxp1	0.430146876	-0.107983787	0.840001149	Radial Glia
Llph	0.43017129	-0.050828386	0.840001149	Radial Glia
Grpel2	0.430513508	0.045125	0.840221701	Radial Glia
Arl1	0.430573348	0.104633052	0.840221701	Radial Glia
Dlst	0.430675127	0.062436884	0.840295025	Radial Glia
Kras	0.43083859	-0.083845478	0.840437767	Radial Glia
Cstf2	0.430897364	0.018049391	0.840484331	Radial Glia
Tmem160	0.43107292	-0.088542392	0.840621474	Radial Glia
Afg3l1	0.431266436	0.038964362	0.840668132	Radial Glia
Ranbp1	0.43131607	-0.09061808	0.840668132	Radial Glia
Klhl5	0.431455084	0.101476565	0.840668132	Radial Glia
Lsm3	0.431797456	-0.06734227	0.84099771	Radial Glia
Ccs	0.431967932	0.09117256	0.841019565	Radial Glia
Smim11	0.432058575	-0.064230386	0.841019565	Radial Glia
Pdgfrl	0.432115528	0.072935022	0.841073686	Radial Glia
Spon1	0.432147025	0.099877333	0.841073686	Radial Glia
Ppp2r1a	0.432151676	0.105516998	0.841073686	Radial Glia
Riiad1	0.43218432	0.04845381	0.841073686	Radial Glia
Trpc4ap	0.43241144	0.113843178	0.841073686	Radial Glia
Traf7	0.432817784	-0.073140261	0.841441458	Radial Glia
Ahi1	0.432919295	-0.103796056	0.841448394	Radial Glia
Anxa6	0.433377556	0.060882042	0.841895931	Radial Glia
Asah1	0.433609626	-0.074489802	0.842015929	Radial Glia
Dhrs4	0.433957871	0.096905958	0.842015929	Radial Glia
Ccdc112	0.43441051	0.063330048	0.842180159	Radial Glia
Jun	0.434545797	0.131269902	0.842180159	Radial Glia
Pdzph1	0.43469468	-0.047402918	0.842180159	Radial Glia
Metap2	0.434844687	0.085177022	0.842180159	Radial Glia
Polr2b	0.434923438	-0.04691838	0.842262569	Radial Glia
Nudt3	0.435030505	-0.024329201	0.842294645	Radial Glia
Aimp1	0.435114079	0.103872338	0.842309589	Radial Glia
Mrps7	0.435301325	-0.042025108	0.842387875	Radial Glia
Usp10	0.435803623	0.023842351	0.842539947	Radial Glia
Bclaf1	0.435841379	-0.121274679	0.842539947	Radial Glia
Hnrnpll	0.436247884	0.039838833	0.842676474	Radial Glia
Sc5d	0.436374251	-0.056650026	0.842757393	Radial Glia
Cdc123	0.436424443	0.042702452	0.842773979	Radial Glia
Ppme1	0.436498721	-0.114429995	0.842773979	Radial Glia
Akr1a1	0.437141139	0.081598931	0.842973976	Radial Glia
Ylpm1	0.437445363	-0.140400771	0.84325114	Radial Glia
Pfdn6	0.43746523	0.096461879	0.843254506	Radial Glia
Cep63	0.438024575	0.088307494	0.843639708	Radial Glia
Csmd2	0.438025599	-0.054266524	0.843639708	Radial Glia
Osgep	0.438027657	0.069321811	0.843639708	Radial Glia
Atxn2	0.438379066	-0.09084043	0.843958705	Radial Glia
Fundc1	0.438485081	-0.04238056	0.84400441	Radial Glia
Cbll1	0.438696567	-0.027983785	0.84400441	Radial Glia
Wipi2	0.438707044	0.088751024	0.84400441	Radial Glia
Syf2	0.438707528	-0.112431054	0.84400441	Radial Glia
Crb2	0.438936655	-0.100350447	0.844174113	Radial Glia
Hdhd2	0.439116527	-0.099715136	0.844174113	Radial Glia
Fgd4	0.439178745	-0.064267345	0.844174113	Radial Glia
Lmo3	0.439181494	0.084226636	0.844174113	Radial Glia
Pcbp2	0.439923584	0.04061797	0.844788567	Radial Glia
Tmem65	0.440170521	-0.102181753	0.844849278	Radial Glia
Rwdd4a	0.440301311	0.079230075	0.844960414	Radial Glia
Cdkn2c	0.440383911	-0.073767189	0.844960414	Radial Glia
Pja2	0.440633454	-0.120562982	0.845122508	Radial Glia
Hnrnpa2b1	0.440689063	0.021735303	0.845122508	Radial Glia
Tmem203	0.440834709	0.065567373	0.845163247	Radial Glia
Pick1	0.44094407	0.056624534	0.845245801	Radial Glia
Triap1	0.441071145	-0.082568097	0.845381156	Radial Glia
Fam76a	0.441415297	0.074362451	0.845381156	Radial Glia
Psmc3ip	0.441459979	-0.038337373	0.845381156	Radial Glia
Cnpy2	0.441483842	-0.111366409	0.845381156	Radial Glia
Zc3h13	0.441498064	0.026528847	0.845381156	Radial Glia
Tmem246	0.441554046	-0.120709074	0.845381156	Radial Glia
Peg3	0.441571217	0.037111994	0.845381156	Radial Glia
Gpcpd1	0.441737391	-0.041535804	0.845381156	Radial Glia
Mcmbp	0.441742883	-0.039925407	0.845381156	Radial Glia
Tspan31	0.441999769	-0.126353393	0.845499921	Radial Glia
Sirpa	0.44205346	-0.052952276	0.845499921	Radial Glia
Cebpzos	0.442182213	-0.058733323	0.845545331	Radial Glia
Igfbp2	0.442426937	-0.118648341	0.845811392	Radial Glia
Mrpl4	0.442648293	0.070195251	0.84599128	Radial Glia
Nf1	0.442797914	-0.067965588	0.846102875	Radial Glia
Tcn2	0.443018975	0.114271318	0.846186904	Radial Glia
Tom1	0.443029608	0.074925956	0.846186904	Radial Glia
Mfsd1	0.443099983	0.053854899	0.846186904	Radial Glia
H3f3b	0.443102518	0.090009473	0.846186904	Radial Glia
Tmem68	0.443174654	-0.090549992	0.846202339	Radial Glia
Atpaf2	0.443647421	-0.05652376	0.846344213	Radial Glia
Casd1	0.443847021	0.030142274	0.846344213	Radial Glia
Mrps24	0.443878713	-0.104519364	0.846344213	Radial Glia
Drg2	0.444068772	0.080920744	0.846446411	Radial Glia
Trrap	0.444096841	-0.050882842	0.846465242	Radial Glia
Enho	0.444205937	-0.113399101	0.846500565	Radial Glia
Tubb2a	0.444331355	-0.027001879	0.846634807	Radial Glia
Dazap1	0.444511995	-0.046047215	0.846874972	Radial Glia
Wwc1	0.44469935	0.028953557	0.847058516	Radial Glia
Arl4c	0.444856136	0.103758924	0.847218443	Radial Glia
Eif3c	0.445024296	0.002296126	0.847324614	Radial Glia
Vdac2	0.445516699	-0.038437875	0.84743599	Radial Glia
Baz2b	0.44560385	-0.0527007	0.847567118	Radial Glia
Zfp664	0.445877148	-0.065970997	0.847809717	Radial Glia
Vkorc1l1	0.446402245	-0.061040484	0.848033094	Radial Glia
Stx4a	0.446857143	0.080035968	0.848033094	Radial Glia
Ak1	0.446907967	0.061500635	0.848033094	Radial Glia
Ccnd1	0.446975101	0.018003537	0.848033094	Radial Glia
Wdr6	0.446999079	-0.07279511	0.848033094	Radial Glia
Nsmce4a	0.447174953	0.096139417	0.848057384	Radial Glia
Keap1	0.447374926	-0.069531874	0.848159958	Radial Glia
Sec61g	0.447484544	0.0047914	0.848205737	Radial Glia
Zfp703	0.447733067	0.105794312	0.848266392	Radial Glia
Psmc3	0.447860518	0.093791633	0.84828906	Radial Glia
Asnsd1	0.448664127	0.097514814	0.848508441	Radial Glia
Gabbr1	0.449013659	-0.075557487	0.848749063	Radial Glia
Dnal4	0.449125305	0.088864798	0.848749063	Radial Glia
Cdkn1b	0.44948409	0.122827244	0.849052254	Radial Glia
Trmt6	0.450189377	0.010784036	0.849332634	Radial Glia
Vps72	0.450278499	-0.002570629	0.849332634	Radial Glia
Amer1	0.451316105	-0.023702714	0.849886433	Radial Glia
Polr2a	0.451429509	0.016353495	0.849962402	Radial Glia
Nop10	0.451514796	0.092792254	0.85007475	Radial Glia
Ptbp1	0.451556306	-0.086757368	0.85007475	Radial Glia
Ezr	0.452540223	0.094294921	0.850745637	Radial Glia
Pdcd4	0.452618788	-0.041010769	0.850792274	Radial Glia
Osbpl2	0.452653973	0.000824407	0.850821989	Radial Glia
Srp19	0.452872041	-0.079061281	0.85089454	Radial Glia
Actr3b	0.452899694	-0.094152089	0.85089454	Radial Glia
Zmat2	0.4532808	0.04184713	0.851140697	Radial Glia
Scrn1	0.453432446	-0.003478862	0.851192126	Radial Glia
Hopx	0.453479726	0.087059316	0.851205098	Radial Glia
Bcat1	0.453728755	-0.068494957	0.851316008	Radial Glia
Cmc2	0.453735162	-0.081443077	0.851316008	Radial Glia
Tubb3	0.454247195	0.068300901	0.851762361	Radial Glia
Hist3h2ba	0.454303042	0.062997	0.851762361	Radial Glia
Src	0.454659992	-0.07253444	0.851990568	Radial Glia
Ccdc61	0.454834925	0.002786048	0.852092025	Radial Glia
Tom1l1	0.455005934	-0.019261528	0.852198407	Radial Glia
Arfgef1	0.455266203	-0.06018832	0.852323683	Radial Glia
Nipbl	0.455524426	-0.020402138	0.852563791	Radial Glia
Wbp1	0.455713201	-0.03874814	0.852611697	Radial Glia
Atg101	0.455732036	-0.037404742	0.852612655	Radial Glia
Diablo	0.455962383	-0.083494188	0.852872158	Radial Glia
Dedd	0.456060153	0.071067219	0.852975366	Radial Glia
Nubp2	0.456170708	0.057380789	0.852975366	Radial Glia
Atg9a	0.457149308	-0.095684797	0.853625446	Radial Glia
Ubb	0.457589844	0.029663858	0.853625446	Radial Glia
Ddrgk1	0.457885737	0.112961742	0.853625446	Radial Glia
Ccdc137	0.458029879	-0.102037419	0.85368536	Radial Glia
Sort1	0.458210829	-0.063490608	0.85385356	Radial Glia
Bbx	0.458665806	0.092729014	0.854015469	Radial Glia
Safb2	0.458712483	0.037272376	0.854068207	Radial Glia
Fam107b	0.459009079	-0.081308096	0.854381138	Radial Glia
Dusp19	0.459265632	-0.065818171	0.854446423	Radial Glia
Agfg1	0.459397695	-0.095279807	0.854446423	Radial Glia
Snrpg	0.459411388	0.065815204	0.854446423	Radial Glia
Zc2hc1a	0.459474982	-0.083186937	0.854471427	Radial Glia
Cfl1	0.459736894	0.017743072	0.854471427	Radial Glia
Pcdh8	0.460081364	0.075462749	0.854599481	Radial Glia
Smarcc2	0.460342487	-0.057632857	0.854821882	Radial Glia
St6galnac5	0.460508254	-0.038536429	0.854821882	Radial Glia
Zfp639	0.460521001	0.094808581	0.854821882	Radial Glia
Wdfy3	0.460540337	-0.057713198	0.854821882	Radial Glia
Tgfbr1	0.460920589	-0.037722486	0.854993229	Radial Glia
Ly6h	0.461207309	0.07748675	0.855052626	Radial Glia
Edf1	0.461580772	-0.065408939	0.855337421	Radial Glia
Matr3	0.461691982	0.089264203	0.855337794	Radial Glia
Marf1	0.462063352	-0.08653395	0.855390719	Radial Glia
Usp7	0.462162986	-0.096133069	0.855427087	Radial Glia
Ykt6	0.462355846	-0.133173423	0.855534002	Radial Glia
Ndufa5	0.462686847	0.077800463	0.855611232	Radial Glia
Txn2	0.462861745	0.085837859	0.85576242	Radial Glia
Cltb	0.462906474	-0.12436246	0.85576242	Radial Glia
Rlim	0.463446188	-0.058903929	0.855844826	Radial Glia
Rnf146	0.463633575	-0.056284389	0.855844826	Radial Glia
Klhl24	0.463813211	-0.029123759	0.855844826	Radial Glia
Mcm7	0.463931255	-0.080198124	0.855844826	Radial Glia
Kti12	0.464020629	-0.083135427	0.855875366	Radial Glia
Acaa2	0.464125702	0.097747491	0.855875366	Radial Glia
Med17	0.464214548	0.046753055	0.855875366	Radial Glia
Sdc3	0.464240717	-0.101950372	0.855875366	Radial Glia
Cyth3	0.46432256	-0.063369659	0.855971504	Radial Glia
Slc12a2	0.464533426	0.059430342	0.856054618	Radial Glia
Polr3gl	0.464921374	-0.075155453	0.856284303	Radial Glia
Adprhl2	0.465213815	0.026975006	0.856284303	Radial Glia
Anapc2	0.465273508	-0.055912717	0.856284303	Radial Glia
Supt16	0.465362237	0.072124762	0.856284303	Radial Glia
Chsy1	0.465398807	-0.067028007	0.856284303	Radial Glia
Sft2d3	0.465655089	0.019523958	0.856284303	Radial Glia
Mtg2	0.465829363	-0.020214363	0.856284303	Radial Glia
Mthfs	0.46642046	-0.098251371	0.856644814	Radial Glia
Aph1a	0.466733246	-0.094507426	0.856812261	Radial Glia
Setd2	0.466766801	0.0466542	0.856812261	Radial Glia
Dcaf12	0.466783975	-0.069166314	0.856812261	Radial Glia
Anapc4	0.467461799	0.074761864	0.857401462	Radial Glia
Lrrc42	0.467622387	0.016618035	0.85742978	Radial Glia
Sde2	0.467648769	-0.110660147	0.85742978	Radial Glia
Igbp1	0.467692516	0.115363995	0.857442421	Radial Glia
Psat1	0.46819669	-0.091317931	0.857879799	Radial Glia
Pir	0.468439626	0.065905754	0.858002469	Radial Glia
Rrs1	0.468697963	0.011037845	0.858203786	Radial Glia
Mrpl50	0.468827044	0.056126521	0.858295134	Radial Glia
Ppp1r7	0.468883428	0.013908776	0.858295134	Radial Glia
Arid1a	0.468907365	-0.029619913	0.858295134	Radial Glia
Coro1b	0.468913852	0.012896295	0.858295134	Radial Glia
Enpp5	0.469615918	0.076001572	0.858704677	Radial Glia
Hes1	0.469781923	-0.1672154	0.858803064	Radial Glia
Phf20l1	0.470226315	0.018779632	0.858950407	Radial Glia
Smim19	0.47103604	-0.094593852	0.859487899	Radial Glia
Mapk4	0.47104762	-0.012977172	0.859487899	Radial Glia
Tor1aip2	0.471122262	-0.049175571	0.859487899	Radial Glia
Arl5a	0.471426739	-0.096833746	0.859487899	Radial Glia
Emc7	0.471716547	0.050174341	0.859634309	Radial Glia
Spryd7	0.471725222	-0.088344868	0.859634309	Radial Glia
Alcam	0.471874556	-0.076693557	0.859634309	Radial Glia
Rgs2	0.472079598	-0.080868441	0.859699891	Radial Glia
Tcerg1	0.47232477	-0.020053056	0.859826452	Radial Glia
Faf1	0.47238883	0.003626685	0.85982946	Radial Glia
Nudt2	0.472501002	0.065705227	0.85982946	Radial Glia
Faf2	0.472559832	0.057582059	0.85982946	Radial Glia
Clptm1	0.472755113	0.017232701	0.859947871	Radial Glia
Lmcd1	0.472777635	-0.01684488	0.859955222	Radial Glia
Tmf1	0.472991429	0.037532806	0.859956037	Radial Glia
Pmvk	0.473232106	-0.090034082	0.859956037	Radial Glia
AI413582	0.473318891	-0.088541876	0.859956037	Radial Glia
Strn3	0.473620111	-0.063017697	0.859956037	Radial Glia
Dync1li1	0.473655392	-0.061293649	0.859956037	Radial Glia
Kctd13	0.473760366	0.022022234	0.859956037	Radial Glia
Picalm	0.473762383	-0.07664427	0.859956037	Radial Glia
Tma16	0.474005118	-0.04411598	0.86017058	Radial Glia
Bbs4	0.474036328	0.046328751	0.860190371	Radial Glia
Zfp451	0.474307497	-0.114975855	0.86027995	Radial Glia
Vps37d	0.47448906	0.071317945	0.860352456	Radial Glia
Rdm1	0.474522234	-0.037927942	0.860370841	Radial Glia
Larp4b	0.47458415	0.060120352	0.860416053	Radial Glia
Rcan1	0.474940117	-0.023791328	0.860735742	Radial Glia
Ppil2	0.474954982	0.11002521	0.860735742	Radial Glia
Cr1l	0.474959328	0.01149035	0.860735742	Radial Glia
Ube2g1	0.474963949	-0.016283611	0.860735742	Radial Glia
Mapkapk2	0.475120038	-0.042403791	0.860883767	Radial Glia
Creb3l2	0.475156631	-0.028956725	0.860883767	Radial Glia
Supt3	0.475353645	0.02686926	0.860965542	Radial Glia
Cant1	0.475395644	-0.063807436	0.860965542	Radial Glia
Sncaip	0.475889687	-0.074914013	0.861138131	Radial Glia
Asphd2	0.476168933	0.029549142	0.861275902	Radial Glia
Uso1	0.476385792	-0.09564032	0.861343705	Radial Glia
Srebf2	0.476573741	-0.041502653	0.861343705	Radial Glia
Kif2a	0.476616231	0.006313719	0.86134839	Radial Glia
Ldah	0.47742362	-0.066313012	0.861545648	Radial Glia
Mvb12a	0.477427149	-0.004036276	0.861545648	Radial Glia
Dmd	0.477515802	-0.039992671	0.861568777	Radial Glia
Zfpl1	0.477696816	-0.01279608	0.861628111	Radial Glia
H1fx	0.477913549	-0.120595362	0.861655285	Radial Glia
Usp21	0.478145097	-0.022396248	0.861680607	Radial Glia
Tsen15	0.47830524	-0.103733949	0.861772165	Radial Glia
Eln	0.47838932	-0.157521488	0.861831952	Radial Glia
Lrrc1	0.478670256	0.050366866	0.861899368	Radial Glia
Mus81	0.479082696	0.038495349	0.861937391	Radial Glia
Nckap1	0.47961166	-0.086858859	0.86235849	Radial Glia
Sugt1	0.480033778	0.09040963	0.862493239	Radial Glia
Yeats2	0.480116694	-0.059111574	0.862515935	Radial Glia
Becn1	0.48067734	-0.064452942	0.862853902	Radial Glia
Gatad2b	0.481064255	0.087667328	0.863052049	Radial Glia
Sec63	0.481412187	0.065142692	0.863261107	Radial Glia
Specc1l	0.481459362	-0.116588604	0.863261663	Radial Glia
Tsc22d3	0.481786401	-0.002478594	0.863380067	Radial Glia
Katnbl1	0.481844874	-0.03795177	0.863380067	Radial Glia
Sfrp5	0.482160434	0.064930523	0.863380067	Radial Glia
Ate1	0.482226494	0.08283706	0.863380067	Radial Glia
Clasrp	0.482860677	0.035896124	0.863576854	Radial Glia
Ciapin1	0.482897607	-0.068434449	0.863576854	Radial Glia
Dimt1	0.483140163	-0.046216242	0.863779175	Radial Glia
Commd8	0.483336057	-0.089549564	0.863996622	Radial Glia
Parp11	0.483370776	-0.066091713	0.864025493	Radial Glia
Smc4	0.483632671	0.078173234	0.864330318	Radial Glia
Raver1	0.484458994	0.090681917	0.864519615	Radial Glia
Gskip	0.484502055	-0.079744048	0.864519615	Radial Glia
Dus1l	0.484520384	-0.084193437	0.864519615	Radial Glia
Hs2st1	0.484668608	0.06490974	0.864618325	Radial Glia
Raf1	0.485003366	-0.04140636	0.864690095	Radial Glia
Camk1	0.485112492	-0.103138825	0.864690095	Radial Glia
Cs	0.485137729	0.002104684	0.864690095	Radial Glia
Dnajb1	0.485138581	0.066493642	0.864690095	Radial Glia
Sfrp1	0.485187862	-0.047710442	0.864690095	Radial Glia
Ube2v2	0.485378733	-0.093810316	0.864690095	Radial Glia
Taf1	0.48567192	-0.062292217	0.864951286	Radial Glia
Uaca	0.485769309	0.029779721	0.864957106	Radial Glia
Tmem170b	0.485903009	-0.104924402	0.865010233	Radial Glia
Lpcat1	0.485989105	-0.004173639	0.865010233	Radial Glia
Gatad1	0.486302288	-0.049672114	0.865138717	Radial Glia
Yaf2	0.4863175	-0.036015203	0.865138717	Radial Glia
Mlec	0.486394436	-0.008808267	0.865176357	Radial Glia
R3hcc1	0.486653916	-0.080459774	0.865237207	Radial Glia
Galnt11	0.486672507	-0.061628022	0.865237207	Radial Glia
Tspan15	0.486740967	0.031486025	0.865237207	Radial Glia
Srsf7	0.487029234	-0.048837338	0.865237207	Radial Glia
Smad2	0.487096648	-0.054817735	0.865237207	Radial Glia
Coro2b	0.487164257	0.080784909	0.865237207	Radial Glia
Fgfbp3	0.487358036	0.073329351	0.865263246	Radial Glia
Mettl23	0.487465816	0.106592978	0.865263246	Radial Glia
Mfap2	0.488075589	-0.079840565	0.865382111	Radial Glia
Sqle	0.488102187	-0.019688993	0.865382111	Radial Glia
Ap4m1	0.488161916	0.065763154	0.865403532	Radial Glia
Fads2	0.488162239	0.069657329	0.865403532	Radial Glia
Calm1	0.488383243	-0.075026371	0.865471871	Radial Glia
Irak1bp1	0.488836102	0.024939386	0.865746876	Radial Glia
Med4	0.488972886	-0.102056777	0.865762476	Radial Glia
Saraf	0.489047355	0.095421745	0.865762476	Radial Glia
Cdk11b	0.489059738	-0.039845097	0.865762476	Radial Glia
Srp68	0.489428373	0.078440722	0.866103586	Radial Glia
Ptges2	0.489678219	0.055584678	0.866152991	Radial Glia
Acp2	0.489868865	-0.01088975	0.866152991	Radial Glia
Kdm5b	0.490116144	-0.065177486	0.866152991	Radial Glia
Prpf38b	0.490303873	0.008015178	0.866175931	Radial Glia
Clu	0.49032549	0.128750492	0.866175931	Radial Glia
Cinp	0.490524556	-0.027821974	0.866299954	Radial Glia
Hint3	0.491076807	-0.048725383	0.866463419	Radial Glia
Hbp1	0.4913309	-0.044660728	0.866463419	Radial Glia
Bad	0.491411021	-0.075832039	0.866463419	Radial Glia
Slc7a2	0.491723884	-0.100549952	0.866463419	Radial Glia
Rnaset2a	0.491956998	0.115079037	0.866463419	Radial Glia
Lrrc47	0.492270681	0.029667133	0.866463419	Radial Glia
Mfap3	0.492322909	-0.068012901	0.866463419	Radial Glia
Bet1l	0.4924625	-0.016726146	0.866463419	Radial Glia
Kcnn2	0.492678245	0.001649204	0.866463419	Radial Glia
Trim26	0.492729888	-0.012364413	0.866463419	Radial Glia
Rest	0.492811783	0.076071782	0.866463419	Radial Glia
Map2	0.493509437	-0.136338681	0.866766112	Radial Glia
Samd14	0.493584572	-0.093544123	0.866767217	Radial Glia
Papss1	0.493632557	0.042235493	0.866777983	Radial Glia
Ift20	0.493646583	-0.047556487	0.866777983	Radial Glia
Slc25a46	0.493678712	0.030291533	0.86680169	Radial Glia
Tmem38b	0.493831559	-0.014274879	0.866906509	Radial Glia
Bex1	0.494159221	-0.044667041	0.867089184	Radial Glia
Phactr4	0.494347054	0.004234112	0.867189875	Radial Glia
Dnaja2	0.494763204	0.113701926	0.867447209	Radial Glia
Gnl2	0.494816232	0.047074495	0.867447209	Radial Glia
Efr3a	0.495166569	-0.0070417	0.8675354	Radial Glia
Pfkm	0.495229712	0.023661129	0.8675354	Radial Glia
Ppil4	0.495268491	-0.068660217	0.8675354	Radial Glia
Pomp	0.49552206	-0.008207969	0.867822945	Radial Glia
Srsf5	0.49560326	-0.121470606	0.867855878	Radial Glia
Pgam1	0.495964156	0.040906011	0.86822647	Radial Glia
Zdhhc16	0.4961855	0.045503538	0.868285773	Radial Glia
Acadsb	0.496206541	-0.070798432	0.868285773	Radial Glia
Hspa5	0.496267812	-0.132223619	0.868285773	Radial Glia
Tmco3	0.496500891	0.063431008	0.868400339	Radial Glia
Agtrap	0.496520299	0.044239487	0.868400339	Radial Glia
Tmem176b	0.496713067	0.071841789	0.868445945	Radial Glia
Pard6a	0.49693861	-0.083577162	0.868625245	Radial Glia
Secisbp2	0.497197872	-0.093590172	0.868664855	Radial Glia
Clpp	0.497424399	-0.099740712	0.868785877	Radial Glia
Nktr	0.497649633	0.131882579	0.868785877	Radial Glia
Plxnc1	0.497688016	0.10497565	0.868785877	Radial Glia
Celsr1	0.497758634	-0.033694268	0.868785877	Radial Glia
Ncoa6	0.498081546	0.020254788	0.868904865	Radial Glia
Dcun1d5	0.498132738	-0.027096805	0.868904865	Radial Glia
Ppa2	0.498250046	0.019872268	0.868904865	Radial Glia
Nus1	0.498647875	-0.08226545	0.868993775	Radial Glia
Imp4	0.498944689	-0.084105704	0.869179041	Radial Glia
Mageh1	0.499194753	0.069344022	0.86930352	Radial Glia
Telo2	0.499226112	0.054666425	0.869325596	Radial Glia
Lsm1	0.499297056	0.059594391	0.869346257	Radial Glia
Ube2j2	0.499459907	-0.119201357	0.869346257	Radial Glia
Cd200	0.499499524	-0.163856367	0.869346257	Radial Glia
Fbf1	0.499619132	-0.071927616	0.869387599	Radial Glia
Rap1a	0.499661246	-0.067750722	0.869387599	Radial Glia
Rbpj	0.499931036	-0.071428827	0.869576501	Radial Glia
Prr12	0.500093794	-0.025931177	0.869576501	Radial Glia
Hsph1	0.500590381	0.010911649	0.869975829	Radial Glia
Sucla2	0.500612299	0.026280261	0.869981429	Radial Glia
Mrpl34	0.500655476	-0.045883762	0.869986444	Radial Glia
Cirbp	0.501062117	0.109342793	0.870210664	Radial Glia
Akap9	0.501229512	-0.071246703	0.870302927	Radial Glia
Pld2	0.501230852	-0.083393076	0.870302927	Radial Glia
Cspp1	0.501722621	0.048792812	0.870610451	Radial Glia
Actn4	0.501933767	-0.068299651	0.870782012	Radial Glia
Gart	0.502232742	-0.057745523	0.870802685	Radial Glia
Spsb3	0.502900425	-0.05208015	0.871083146	Radial Glia
D5Ertd579e	0.503247375	-0.075280676	0.871282429	Radial Glia
Ttc4	0.503699726	0.00642684	0.871411568	Radial Glia
Ttll1	0.504013534	-0.037580393	0.871539121	Radial Glia
Lrp1	0.504016817	-0.104787114	0.871539121	Radial Glia
Rpe	0.504060843	0.081895074	0.871539121	Radial Glia
Ssbp3	0.504080528	0.00698915	0.871539121	Radial Glia
Unc50	0.504124813	0.026617454	0.871539121	Radial Glia
Ppp1r10	0.504282736	0.002644863	0.871602753	Radial Glia
Sft2d1	0.504489376	0.047222676	0.871602753	Radial Glia
Ppih	0.504505468	0.001803327	0.871602753	Radial Glia
Nek1	0.504777663	-0.079541635	0.871670129	Radial Glia
Ubr4	0.504821703	-0.053841879	0.871670129	Radial Glia
Rnd2	0.505167384	0.051571701	0.871752442	Radial Glia
Kat8	0.506047398	0.046135877	0.872140736	Radial Glia
Tpm3	0.506057542	0.063557642	0.872140736	Radial Glia
Sox4	0.506283101	-0.053667713	0.872239748	Radial Glia
Fyttd1	0.50634353	0.024380585	0.872239748	Radial Glia
Pank1	0.506571221	-0.085141758	0.872239748	Radial Glia
Sfr1	0.506665912	0.075953003	0.872239748	Radial Glia
Ddx24	0.507167181	0.052159198	0.872266829	Radial Glia
Tomm20	0.507243979	0.00374615	0.872266829	Radial Glia
Mllt10	0.507251045	-0.047691485	0.872266829	Radial Glia
Gabpa	0.507865953	0.068901393	0.872528013	Radial Glia
Rpain	0.507913487	-0.074601308	0.872528013	Radial Glia
Acot13	0.508089164	0.145248325	0.872541196	Radial Glia
Midn	0.508418252	-0.033809795	0.872541196	Radial Glia
Ccdc74a	0.509410996	0.050112277	0.872981675	Radial Glia
Xylt1	0.509457955	-0.092727088	0.872981675	Radial Glia
Ndufs6	0.50953318	-0.049049777	0.872981675	Radial Glia
Thap7	0.509864177	-0.061558117	0.872981675	Radial Glia
Cyb5r3	0.510001926	0.098218572	0.872981675	Radial Glia
Hectd2	0.510031326	0.051846484	0.872983328	Radial Glia
Rnf20	0.510309337	-0.079777187	0.873085717	Radial Glia
Ankrd13c	0.510557096	-0.024435322	0.873138664	Radial Glia
Slc25a36	0.510681938	0.040892309	0.873157643	Radial Glia
Senp3	0.511062074	0.060678237	0.873369039	Radial Glia
Tmem138	0.511237241	-0.078009917	0.87349521	Radial Glia
Foxn3	0.511360861	-0.109861696	0.87349521	Radial Glia
Tmem29	0.511405567	-0.110669765	0.873536199	Radial Glia
Fndc4	0.511483842	0.0657397	0.873554568	Radial Glia
Hnrnpa0	0.511982316	0.052832532	0.873650971	Radial Glia
Ralgps2	0.512046324	-0.020648902	0.873650971	Radial Glia
Lrrc45	0.512209279	0.077164698	0.873690356	Radial Glia
Rap1gds1	0.512821793	0.085528737	0.87399829	Radial Glia
Olig1	0.513360018	-0.079426962	0.874307179	Radial Glia
P4ha1	0.51349187	0.011646506	0.874434565	Radial Glia
Hint2	0.513592833	0.017150502	0.87451165	Radial Glia
Rnf25	0.514014414	0.020961285	0.874588253	Radial Glia
Cpt1a	0.514307045	-0.068112852	0.874588253	Radial Glia
Arid4b	0.51436306	0.031885403	0.874588253	Radial Glia
Speg	0.514435573	0.062087646	0.874588253	Radial Glia
Erh	0.514907305	0.023493975	0.874816472	Radial Glia
Col27a1	0.515126571	0.07848028	0.874865409	Radial Glia
Pxmp4	0.51567178	-0.029022895	0.875412579	Radial Glia
Cdk2	0.51614135	0.027948377	0.875627273	Radial Glia
Ethe1	0.516188736	-0.051094782	0.875627273	Radial Glia
Rpp25l	0.516196747	-0.087732021	0.875627273	Radial Glia
Alg2	0.51623394	-0.023885833	0.875644463	Radial Glia
Dst	0.516297734	-0.069369906	0.875660623	Radial Glia
Pomgnt1	0.516525836	-0.053848512	0.875742057	Radial Glia
Cdc73	0.516981985	-0.050894079	0.875742057	Radial Glia
Tmbim6	0.51709148	0.030250193	0.875742057	Radial Glia
Mrpl10	0.517351269	-0.084658135	0.875886057	Radial Glia
Wrnip1	0.517428102	-0.031604451	0.875889863	Radial Glia
Slc39a7	0.517957259	0.031739723	0.876116781	Radial Glia
Atp6v0d1	0.518552706	0.070674161	0.876274916	Radial Glia
Kif1bp	0.518635509	0.063487658	0.876274916	Radial Glia
Araf	0.518854724	0.049842894	0.876274916	Radial Glia
Stxbp3	0.518898829	0.045986323	0.876274916	Radial Glia
Setbp1	0.518959425	-0.013093757	0.876338421	Radial Glia
Bnip2	0.519017557	-0.011009502	0.876401947	Radial Glia
Maea	0.519168484	0.061240602	0.876425993	Radial Glia
Rbm22	0.519218459	-0.106167362	0.876425993	Radial Glia
Txnrd1	0.51924906	0.043676097	0.876445855	Radial Glia
Abcd3	0.519290282	0.095083432	0.876451851	Radial Glia
Sypl	0.52008487	-0.046918553	0.876922915	Radial Glia
Ppp2r5c	0.520086934	-0.076506101	0.876922915	Radial Glia
Dennd5b	0.520153572	-0.062204252	0.876922915	Radial Glia
Dpy19l3	0.520583867	-0.037180281	0.877076382	Radial Glia
Ankrd10	0.520796331	0.039876009	0.877166741	Radial Glia
Ypel3	0.520834323	0.048542259	0.877166741	Radial Glia
Rxrb	0.520834554	0.066979852	0.877166741	Radial Glia
Hcfc1	0.520905159	-0.058799238	0.877204816	Radial Glia
Fxr2	0.521212649	-0.059576813	0.877282222	Radial Glia
Serbp1	0.521273376	0.066638198	0.877348642	Radial Glia
Hmbs	0.52140399	0.027697432	0.877536738	Radial Glia
Egr1	0.52179594	0.157943312	0.8777788	Radial Glia
Gtf2a2	0.521843816	-0.026933691	0.8777788	Radial Glia
Bmp1	0.522092426	-0.017299572	0.877989924	Radial Glia
Atp6v1b2	0.522220422	0.050533994	0.877989924	Radial Glia
Ifngr1	0.522342448	0.058262483	0.878088214	Radial Glia
Klf7	0.522446673	0.101030257	0.878088214	Radial Glia
Arhgef2	0.522454481	0.065408953	0.878088214	Radial Glia
Dcx	0.522463432	-0.020905868	0.878088214	Radial Glia
Pias4	0.523071889	-0.092572201	0.878272107	Radial Glia
Csad	0.523105465	-0.017953567	0.878272107	Radial Glia
Smim14	0.523285463	-0.067349593	0.878389579	Radial Glia
Mydgf	0.523634604	0.064170865	0.878569581	Radial Glia
Actn1	0.523641366	-0.074238811	0.878569581	Radial Glia
Comt	0.52391881	0.073476142	0.878813276	Radial Glia
Hmgxb4	0.524312485	-0.075288988	0.878943217	Radial Glia
Fdft1	0.524367986	-0.061413321	0.878951908	Radial Glia
Yif1b	0.524815165	0.035890673	0.879137149	Radial Glia
Cd99l2	0.524829802	-0.075880297	0.879137149	Radial Glia
Apc2	0.524961336	0.062662551	0.879294177	Radial Glia
Dusp18	0.525321394	0.039944204	0.879510033	Radial Glia
Snapc5	0.525573844	-0.092470905	0.879597774	Radial Glia
Gng11	0.525768552	-0.083002794	0.879727942	Radial Glia
Rbfox2	0.526124178	-0.007288982	0.879853991	Radial Glia
Taf6	0.526222041	0.042502264	0.879853991	Radial Glia
Rimklb	0.526483133	0.060193518	0.879861108	Radial Glia
Ppargc1a	0.526647297	-0.038632768	0.879861108	Radial Glia
Thoc7	0.526855046	0.09449263	0.879906965	Radial Glia
Rexo2	0.526909163	-0.051015006	0.879906965	Radial Glia
Vcl	0.527146471	-0.080228763	0.879906965	Radial Glia
Commd5	0.527247725	-0.07497587	0.879906965	Radial Glia
Mrpl30	0.527338906	0.001969719	0.879909106	Radial Glia
Hspbp1	0.527617919	0.04138869	0.87991058	Radial Glia
Serinc2	0.52766197	-0.010371993	0.87991058	Radial Glia
S100a16	0.527818316	-0.056662187	0.880076978	Radial Glia
Pik3c2a	0.527830584	0.003653067	0.880076978	Radial Glia
Pdgfc	0.528044658	0.058801993	0.88017264	Radial Glia
Tef	0.528247104	0.08181958	0.88017264	Radial Glia
Bcas2	0.528296988	0.074672802	0.88017264	Radial Glia
Snapin	0.528378973	-0.068912942	0.88017264	Radial Glia
Pdcd7	0.528608382	-0.072087561	0.880390729	Radial Glia
Sec61a2	0.528918558	0.090280509	0.880475777	Radial Glia
Cpsf6	0.528928043	0.08529326	0.880475777	Radial Glia
Hacd3	0.529324255	-0.120962418	0.880516725	Radial Glia
Zfp606	0.52939079	-0.058264181	0.880523001	Radial Glia
Hspa13	0.529402897	0.047068957	0.880523001	Radial Glia
Mrpl51	0.529749909	-0.08205445	0.88059633	Radial Glia
Dzip3	0.529908599	-0.051673135	0.880610336	Radial Glia
Nradd	0.530017192	0.018762376	0.880610336	Radial Glia
Gadd45g	0.530119066	0.110448372	0.880610336	Radial Glia
Elmod3	0.530129843	-0.080872493	0.880610336	Radial Glia
Taf15	0.530167684	-0.073461268	0.880610336	Radial Glia
Pole3	0.530219915	-0.093477048	0.880610336	Radial Glia
Ppox	0.530295963	-0.098094737	0.880610336	Radial Glia
Akap6	0.530307806	-0.030023997	0.880610336	Radial Glia
Veph1	0.530519783	-0.018981274	0.880850654	Radial Glia
Zfp938	0.530649416	0.063240101	0.880912124	Radial Glia
Bin1	0.530746326	-0.060006574	0.880912124	Radial Glia
Erf	0.531016238	0.040541941	0.881006372	Radial Glia
Tsen34	0.531237585	0.112382334	0.881006372	Radial Glia
Mfsd5	0.53125618	0.025501152	0.881006372	Radial Glia
Stk38	0.531432519	-0.02756274	0.881094554	Radial Glia
Nono	0.531498306	0.093813332	0.881133481	Radial Glia
Fbxo2	0.531641696	-0.080001969	0.881157859	Radial Glia
Pard6g	0.531723492	0.097225431	0.881157859	Radial Glia
Mettl3	0.53179466	0.007106505	0.881157859	Radial Glia
Rif1	0.531860176	0.09675259	0.881175683	Radial Glia
Ranbp3	0.531934747	0.077917071	0.881242356	Radial Glia
Copb1	0.532232147	0.032690229	0.881413002	Radial Glia
Ctsl	0.532235714	0.047997603	0.881413002	Radial Glia
Cdc42se1	0.532263414	0.059194187	0.881413002	Radial Glia
Sumf2	0.532750647	-0.008714462	0.881615172	Radial Glia
Hspb6	0.533101033	0.08190141	0.88171407	Radial Glia
Pafah1b1	0.533694027	-0.00050601	0.88171407	Radial Glia
Rnf26	0.534235159	-0.083387912	0.881782673	Radial Glia
Stxbp6	0.534536832	-0.01575819	0.882061593	Radial Glia
Csnk1d	0.534593489	0.051135709	0.88209009	Radial Glia
Sar1b	0.534997752	0.073791581	0.88230367	Radial Glia
Mfge8	0.535350962	0.071207962	0.882408867	Radial Glia
Gns	0.535429939	0.090214089	0.882408867	Radial Glia
Ube2q2	0.535874443	-0.066548755	0.882548297	Radial Glia
Slc35b1	0.536145086	-0.023131618	0.88268062	Radial Glia
Taf11	0.536244272	-0.081146119	0.882688042	Radial Glia
Lhfp	0.536768191	0.016391037	0.882957567	Radial Glia
Cwc15	0.536777884	0.077426038	0.882957567	Radial Glia
Fars2	0.537062047	0.086483401	0.882957567	Radial Glia
Itfg2	0.537090809	0.100899785	0.882957567	Radial Glia
Supt7l	0.537101756	-0.068686293	0.882957567	Radial Glia
Nim1k	0.537115927	-0.121011808	0.882957567	Radial Glia
Desi2	0.537141172	-1.50E-05	0.882957567	Radial Glia
Slco1c1	0.537202021	-0.097011441	0.882957567	Radial Glia
Ttc30b	0.537464531	-0.076827313	0.882957567	Radial Glia
Eif4h	0.537538649	-0.077334385	0.882957567	Radial Glia
Dcaf13	0.537600939	0.082052851	0.882957567	Radial Glia
Hmgcs2	0.53764616	0.091959268	0.882957567	Radial Glia
Srpk1	0.537985371	-0.060947333	0.882957567	Radial Glia
Tsc1	0.538008987	0.045998309	0.882957567	Radial Glia
Csnk1a1	0.538104885	-0.102179954	0.882957567	Radial Glia
Mrpl33	0.538352986	-0.007583813	0.882957567	Radial Glia
Arhgef40	0.53849315	-0.03419976	0.882957567	Radial Glia
Znhit6	0.538514443	0.029194828	0.882957567	Radial Glia
Ublcp1	0.538533151	0.075930627	0.882957567	Radial Glia
Hexim1	0.538707945	-0.049292811	0.883088579	Radial Glia
Creld1	0.53899595	-0.043918533	0.883249553	Radial Glia
Med10	0.539147837	0.093129011	0.883467337	Radial Glia
Mthfsd	0.539383548	-0.027960461	0.883615566	Radial Glia
Cox6b1	0.539450709	-0.01504354	0.883615566	Radial Glia
Fam98a	0.539543433	-0.072124435	0.883627347	Radial Glia
Bloc1s4	0.539986296	0.057492072	0.883727519	Radial Glia
Rfc3	0.540015428	0.034606973	0.883727519	Radial Glia
Phactr3	0.540101844	-0.030680086	0.883754675	Radial Glia
Babam1	0.540545018	-0.000878123	0.883834244	Radial Glia
Luc7l2	0.540552948	-0.001951604	0.883834244	Radial Glia
Nrbf2	0.541523787	0.086121228	0.884061979	Radial Glia
Tmed10	0.541539318	-0.079720926	0.884061979	Radial Glia
Fam13a	0.541628246	0.058437043	0.88413165	Radial Glia
Ndufs5	0.54174936	-0.056801634	0.88413165	Radial Glia
Cse1l	0.541761256	-0.092106505	0.88413165	Radial Glia
Brox	0.542108396	-0.049237894	0.884247023	Radial Glia
Irf2bp1	0.542220291	-0.023142589	0.884247023	Radial Glia
Myo10	0.542233946	0.0073935	0.884247023	Radial Glia
Taf12	0.542384339	0.059597505	0.884247023	Radial Glia
Urm1	0.54242329	0.008743208	0.884247023	Radial Glia
Cox20	0.542551295	-0.036818215	0.884247023	Radial Glia
Shisa9	0.542573827	-0.036504343	0.884247023	Radial Glia
Krit1	0.542723055	-0.067697975	0.884247023	Radial Glia
Ubxn7	0.542817959	0.026305726	0.884247023	Radial Glia
Zdhhc20	0.542928185	-0.053598577	0.884247023	Radial Glia
Fndc3b	0.54294903	-0.068382214	0.884247023	Radial Glia
Zfp513	0.543248316	-0.068072342	0.884363027	Radial Glia
Asb13	0.543681205	0.033947358	0.884728503	Radial Glia
Hars	0.543748767	0.039516404	0.884728503	Radial Glia
Rangrf	0.543799456	0.015592191	0.884728503	Radial Glia
Nudcd3	0.543836397	-0.059807926	0.884732307	Radial Glia
Cyp20a1	0.543989394	0.050788606	0.884833093	Radial Glia
Pdcd11	0.544031453	-0.104472259	0.884833093	Radial Glia
Ube2b	0.54408971	0.026112675	0.88486599	Radial Glia
Mto1	0.544182922	-0.01867439	0.884932372	Radial Glia
Rab2b	0.544251286	-0.053693233	0.884932717	Radial Glia
Prorsd1	0.544263858	0.060950251	0.884932717	Radial Glia
Ptrhd1	0.544393963	0.045689442	0.884968202	Radial Glia
Psma5	0.544663203	-0.009634425	0.884992382	Radial Glia
Emg1	0.544747154	0.034564013	0.884992382	Radial Glia
Pdia3	0.544905018	0.100182153	0.885140158	Radial Glia
Pfkl	0.545260373	0.037059709	0.885435928	Radial Glia
Yipf5	0.545582296	0.030746741	0.885587778	Radial Glia
Nifk	0.545713447	0.059086335	0.885587778	Radial Glia
Nup62	0.546121595	-0.029741511	0.885855237	Radial Glia
Usf1	0.546129938	-0.024972888	0.885855237	Radial Glia
Plin2	0.546434577	0.077621793	0.885943854	Radial Glia
Mapre1	0.546587527	-0.078737206	0.885943854	Radial Glia
Rtca	0.546588112	0.049333147	0.885943854	Radial Glia
Hba-a1	0.546660693	0.074887314	0.88598124	Radial Glia
Tmem115	0.54676995	-0.070223752	0.88598124	Radial Glia
Elof1	0.546992208	0.072414721	0.88598124	Radial Glia
Plaa	0.547277121	-0.025401296	0.88598124	Radial Glia
Ppp1r11	0.547278978	0.076813185	0.88598124	Radial Glia
Farsa	0.547734446	0.06032648	0.88598124	Radial Glia
Slc35a2	0.547848996	0.009479984	0.88598124	Radial Glia
Fbxw9	0.54785041	0.011810073	0.88598124	Radial Glia
Robo2	0.548271201	0.013365473	0.886140924	Radial Glia
Smco4	0.54828232	0.003143358	0.886140924	Radial Glia
Actr6	0.548361912	-0.064094387	0.886208001	Radial Glia
Zfyve27	0.548533074	-0.060835245	0.886242621	Radial Glia
Trip4	0.548562958	0.000137483	0.886242621	Radial Glia
Klhdc3	0.548572233	-0.052013951	0.886242621	Radial Glia
Gpatch8	0.548592829	-0.042224827	0.886242621	Radial Glia
Spsb4	0.548893487	0.087805822	0.886383655	Radial Glia
Notch3	0.549014969	-0.063203392	0.886383655	Radial Glia
Clip1	0.549138337	-0.034419387	0.886446852	Radial Glia
Hist1h1c	0.549395443	0.139538414	0.886478971	Radial Glia
Tmx3	0.549499793	0.032746541	0.886478971	Radial Glia
Thrap3	0.549500056	0.069522015	0.886478971	Radial Glia
Mpv17	0.549643167	-0.084712679	0.886478971	Radial Glia
Rnpep	0.549733499	0.049980104	0.886478971	Radial Glia
Serinc3	0.549839417	0.064460863	0.886478971	Radial Glia
Rassf1	0.549884979	-0.018308442	0.886478971	Radial Glia
Micu2	0.550000167	0.01454903	0.886478971	Radial Glia
Cbarp	0.550069352	0.108491911	0.886478971	Radial Glia
Tmsb4x	0.550076584	0.000887008	0.886478971	Radial Glia
Pbrm1	0.550525419	0.100844604	0.886501076	Radial Glia
Fam3a	0.550724345	-0.124048239	0.886502598	Radial Glia
Mib1	0.551012156	-0.070932138	0.886519367	Radial Glia
Snrpd1	0.551294058	0.040428696	0.886672678	Radial Glia
4-Sep	0.551297988	-0.056272691	0.886672678	Radial Glia
Swt1	0.552087449	0.050997765	0.887062816	Radial Glia
Msra	0.552106677	-0.094526337	0.887062816	Radial Glia
Srsf6	0.552194172	0.062229511	0.887062816	Radial Glia
Psmb4	0.552225912	0.015564559	0.887062816	Radial Glia
Magi1	0.552518568	-0.075574626	0.887062816	Radial Glia
Ccndbp1	0.5525766	-0.082231333	0.887062816	Radial Glia
Ramp1	0.552600168	-0.030534967	0.887062816	Radial Glia
Fbxw11	0.552680176	0.001373569	0.887062816	Radial Glia
Elf2	0.552685378	-0.081093592	0.887062816	Radial Glia
Ilf3	0.553208137	0.016982498	0.887322054	Radial Glia
Nprl2	0.55399206	0.039049363	0.88784497	Radial Glia
Nubpl	0.554333122	0.048935356	0.888000038	Radial Glia
Ift43	0.55442177	-0.057995448	0.888000038	Radial Glia
Amdhd2	0.554474117	-0.05671209	0.888000038	Radial Glia
Thap4	0.554619697	-0.042274285	0.888000038	Radial Glia
Zfp260	0.554720302	0.062142812	0.888000038	Radial Glia
Dkc1	0.555098155	0.06340676	0.888087974	Radial Glia
Klf6	0.555180702	-0.084709416	0.888087974	Radial Glia
Mettl6	0.555206571	-0.037838919	0.888087974	Radial Glia
Rsu1	0.555223626	0.010861999	0.888087974	Radial Glia
Afap1l2	0.555854127	-0.043426556	0.888501457	Radial Glia
Fkbp9	0.55594404	-0.064246202	0.888501457	Radial Glia
Naa30	0.556081431	-0.046055556	0.88853954	Radial Glia
Cep19	0.556315377	-0.059940227	0.888691375	Radial Glia
Gpr107	0.55682528	0.078901134	0.888712703	Radial Glia
Esf1	0.557071047	-0.090242294	0.888791973	Radial Glia
Ppp2r3a	0.557175752	0.042937047	0.888799823	Radial Glia
Copg1	0.557215572	0.070591979	0.888799823	Radial Glia
Nadk2	0.557414255	0.021892767	0.888854129	Radial Glia
Capza1	0.557706125	-0.025999731	0.888954437	Radial Glia
Zfp131	0.557920565	-0.064542993	0.889030519	Radial Glia
Far1	0.558335231	-0.073257156	0.88916304	Radial Glia
Slc35a1	0.558663073	0.04655636	0.889349197	Radial Glia
Bfar	0.558710883	-0.025373749	0.889361404	Radial Glia
Fmnl2	0.559058495	-0.047052265	0.88947545	Radial Glia
Ccdc34	0.559254428	-0.06789552	0.889536399	Radial Glia
Ccdc12	0.55928093	-0.049280281	0.889536399	Radial Glia
Ddx27	0.559539052	0.048090884	0.889599683	Radial Glia
Hsd17b10	0.559789787	0.091024557	0.889599683	Radial Glia
Gnaq	0.55990242	-0.023634513	0.889665659	Radial Glia
Ddx46	0.560091817	-0.016582741	0.889866251	Radial Glia
Nars	0.560753906	0.097526715	0.890233697	Radial Glia
Cald1	0.560839078	-0.054213742	0.890233697	Radial Glia
Glg1	0.560866743	-0.048951663	0.890233697	Radial Glia
Gria2	0.560873646	-0.000597434	0.890233697	Radial Glia
Herc1	0.561148978	-0.089794345	0.890289491	Radial Glia
Igdcc4	0.56127649	-0.085955607	0.890289491	Radial Glia
Tspan13	0.561452879	0.026555248	0.890289491	Radial Glia
Metap1d	0.561472098	0.054758453	0.890289491	Radial Glia
Srsf1	0.561475312	0.016967828	0.890289491	Radial Glia
Ndufb10	0.561672087	0.034667986	0.890299513	Radial Glia
Szrd1	0.561772545	0.015376432	0.890357928	Radial Glia
Mrpl14	0.561945289	-0.044657237	0.890388843	Radial Glia
Pigq	0.562080375	0.011586622	0.890491044	Radial Glia
Tmem205	0.562161576	0.057322185	0.890500895	Radial Glia
Zic1	0.562191023	0.064431525	0.890500895	Radial Glia
Adgrv1	0.562525654	0.059795725	0.890554008	Radial Glia
H13	0.562543479	-0.08003452	0.890554008	Radial Glia
Asap1	0.562567714	-0.027964069	0.890554008	Radial Glia
Pigc	0.563007539	0.079749579	0.890868375	Radial Glia
Psmd4	0.563118404	0.068198301	0.890873456	Radial Glia
Lamb2	0.563332799	-0.004115425	0.890968972	Radial Glia
Pnkd	0.563516834	-0.069331008	0.891038193	Radial Glia
Cox8a	0.563538249	0.003364441	0.891038193	Radial Glia
Bzw2	0.563637687	0.061907613	0.891038193	Radial Glia
Dnajc9	0.563754492	0.054061296	0.891038193	Radial Glia
Pik3ca	0.563813641	0.062678379	0.891038193	Radial Glia
Tor1a	0.564579244	-0.00363399	0.891471061	Radial Glia
Fgf12	0.564703247	0.075433595	0.891471061	Radial Glia
Itgb1bp1	0.564765564	-0.035039484	0.891471061	Radial Glia
Zc3h18	0.565058715	0.00405773	0.891570666	Radial Glia
Xpo1	0.565253141	0.000594684	0.891681913	Radial Glia
Psenen	0.565642699	-0.070781899	0.891895391	Radial Glia
Nsrp1	0.565740209	0.082900033	0.891895391	Radial Glia
Rock1	0.566616087	0.009945868	0.892492739	Radial Glia
Psmg2	0.567107699	0.088574432	0.892723171	Radial Glia
Fzd8	0.567325095	-0.074495812	0.892793574	Radial Glia
Cdk5r1	0.56823216	0.067252907	0.893135852	Radial Glia
Eif1ad	0.568496838	-0.038201461	0.893135852	Radial Glia
Mmd2	0.568587085	-0.042837543	0.893135852	Radial Glia
Adgrb1	0.568638837	-0.115443313	0.893135852	Radial Glia
Prrc2c	0.569046565	0.005779027	0.893135852	Radial Glia
Ing1	0.569345775	-0.098759498	0.893230714	Radial Glia
Thop1	0.569526134	0.036963653	0.893308699	Radial Glia
Snf8	0.569678094	0.053104264	0.893308699	Radial Glia
Rbbp9	0.569679109	-0.062673739	0.893308699	Radial Glia
Tead2	0.569895654	-0.05720205	0.893308699	Radial Glia
Ank2	0.569956276	-0.056334315	0.893308699	Radial Glia
Cox6b2	0.570805262	0.007286355	0.893664912	Radial Glia
Brd9	0.570960126	-0.072758771	0.893751739	Radial Glia
Ndel1	0.571053109	-0.069132701	0.893822948	Radial Glia
Ndufs1	0.571330637	0.025177112	0.893958642	Radial Glia
Nxn	0.571428943	-0.036009947	0.893958642	Radial Glia
Creg1	0.571481113	-0.013096267	0.893958642	Radial Glia
Nudt16l1	0.571499635	-0.017511735	0.893958642	Radial Glia
Hax1	0.57157693	-0.100268283	0.893958642	Radial Glia
Tmed1	0.572077886	0.044148126	0.894060455	Radial Glia
Mbnl1	0.57245169	-0.062392284	0.894358467	Radial Glia
Agbl3	0.572876381	-0.018069018	0.894497967	Radial Glia
Chmp3	0.573049985	0.044642392	0.894512362	Radial Glia
Furin	0.57315614	0.018579229	0.89460057	Radial Glia
Atp6v1a	0.573256508	-0.063919159	0.89460057	Radial Glia
Pfdn1	0.573260343	0.02108729	0.89460057	Radial Glia
Abcf2	0.573282379	-0.039317201	0.89460057	Radial Glia
Anapc15	0.573481923	0.08660865	0.894602749	Radial Glia
Rpf2	0.573628346	0.014615571	0.894602749	Radial Glia
Dpm1	0.573764948	-0.098836102	0.894638055	Radial Glia
Tceal8	0.574044687	-0.075852562	0.894651567	Radial Glia
Nt5m	0.574092924	-0.083768801	0.894651567	Radial Glia
Myef2	0.574389062	0.028062766	0.894651567	Radial Glia
Fis1	0.574773814	-0.085187595	0.894790866	Radial Glia
Thoc3	0.575135081	0.06689071	0.895046965	Radial Glia
Scaper	0.57527686	0.074931982	0.895046965	Radial Glia
Ncald	0.575331698	0.049504849	0.895046965	Radial Glia
Gar1	0.575343508	-0.070963547	0.895046965	Radial Glia
Atp9a	0.575360626	-0.042605556	0.895046965	Radial Glia
Snx32	0.575377525	0.050271466	0.895046965	Radial Glia
Lrwd1	0.575821909	-0.066410776	0.895340419	Radial Glia
Shd	0.575958616	0.013286385	0.895388309	Radial Glia
Pusl1	0.576170658	0.077226909	0.89550853	Radial Glia
Ndufs3	0.576303809	0.028125455	0.89556592	Radial Glia
Tmem167b	0.576421101	-0.014084789	0.895655233	Radial Glia
Cask	0.576438272	-0.072402537	0.895655233	Radial Glia
Zkscan1	0.57665816	0.024431552	0.89581742	Radial Glia
Zswim7	0.576798345	-0.056151438	0.895880373	Radial Glia
Mcee	0.576874802	0.087304089	0.895884796	Radial Glia
Txlna	0.577434947	0.053280182	0.8962844	Radial Glia
Aebp2	0.577513153	-0.091179581	0.8962844	Radial Glia
Wdr5	0.577823628	-0.002631882	0.896391707	Radial Glia
Pygb	0.578248658	0.044693735	0.896438842	Radial Glia
Itpa	0.578551054	-0.03672951	0.896576666	Radial Glia
Sp3	0.578702115	-0.053020278	0.896576666	Radial Glia
Coq2	0.578702252	-0.009222889	0.896576666	Radial Glia
Herpud2	0.579093601	0.114106168	0.896748757	Radial Glia
Nap1l1	0.57921874	0.068659025	0.896791995	Radial Glia
Ergic2	0.579563999	-0.01195322	0.8969682	Radial Glia
Ccdc136	0.579599318	-0.081669924	0.8969682	Radial Glia
Brd8	0.579680934	0.023545152	0.896970558	Radial Glia
Gatad2a	0.579732872	0.093729081	0.896970558	Radial Glia
Zfp651	0.579752084	-0.003722329	0.896970558	Radial Glia
Cnih1	0.57997902	0.092066733	0.897053238	Radial Glia
Ube2e3	0.580129132	0.053206155	0.897068259	Radial Glia
Lrif1	0.580132139	0.027302535	0.897068259	Radial Glia
Dlg4	0.580299327	0.020253992	0.897131192	Radial Glia
Sec61a1	0.580358757	-0.088876107	0.897163458	Radial Glia
Cdkal1	0.580652303	-0.078293505	0.897178344	Radial Glia
Tctex1d2	0.580693999	-0.033226228	0.897178344	Radial Glia
Cdk16	0.580857698	-0.045451305	0.897193096	Radial Glia
Rap1gap	0.581023115	0.098689571	0.897256701	Radial Glia
Bace1	0.581358164	-0.034921948	0.897379301	Radial Glia
Hnrnpm	0.581866189	-0.050498347	0.897407979	Radial Glia
Rnf145	0.581992818	0.032001967	0.897407979	Radial Glia
Ppp1r12a	0.582232617	-0.064503243	0.897436654	Radial Glia
Snta1	0.582770982	0.058212177	0.897618528	Radial Glia
Sbno1	0.582795608	-0.023799029	0.897618528	Radial Glia
Prom1	0.58282562	-0.000802403	0.897618528	Radial Glia
Rasa1	0.583024805	0.069634555	0.89766344	Radial Glia
Smim13	0.583148098	-0.023198783	0.89766344	Radial Glia
Wipi1	0.583266857	0.076495251	0.89766344	Radial Glia
Ephb1	0.583296984	0.059439603	0.89766344	Radial Glia
Pkd2	0.584085314	-0.073552374	0.898120676	Radial Glia
Mfsd2a	0.584591973	-0.038407681	0.898306075	Radial Glia
Gab1	0.584729097	-0.053932646	0.898390261	Radial Glia
Hmgn3	0.58527867	-0.038519099	0.898828931	Radial Glia
Acbd3	0.586262448	-0.069348568	0.899151182	Radial Glia
Dnajb9	0.586271352	-0.108116959	0.899151182	Radial Glia
Cog8	0.586294946	0.05952717	0.899151182	Radial Glia
Lpcat3	0.586395298	0.031156691	0.899151182	Radial Glia
Lsm2	0.586418972	-0.015346152	0.899151182	Radial Glia
Slc7a5	0.586473665	-0.001203431	0.899151182	Radial Glia
Gdpd1	0.586702594	0.051652613	0.89921033	Radial Glia
Alkbh7	0.587168816	-0.02722811	0.899328966	Radial Glia
Kctd6	0.58745641	-0.010812834	0.899403892	Radial Glia
Strap	0.587643884	0.062354017	0.899541322	Radial Glia
Txnl4a	0.587731911	0.016775279	0.899541322	Radial Glia
Etfdh	0.587826844	0.004648073	0.899541322	Radial Glia
Ndufa12	0.587850853	0.072404366	0.899541322	Radial Glia
Eif3i	0.58807717	0.052220808	0.899621388	Radial Glia
Soga3	0.588334233	-0.11191304	0.899778	Radial Glia
Nipa1	0.588461014	0.021851117	0.899904463	Radial Glia
Acap2	0.588488868	-0.031713933	0.899904463	Radial Glia
Otx1	0.588561896	-0.003481122	0.899904463	Radial Glia
Pin1	0.58924415	-0.019177089	0.900057895	Radial Glia
Bpnt1	0.589427494	-0.128619148	0.900104242	Radial Glia
Nmral1	0.589436862	0.029899538	0.900104242	Radial Glia
Mcts1	0.590087636	0.025500856	0.900444792	Radial Glia
Las1l	0.59039372	0.064747327	0.900678011	Radial Glia
Scpep1	0.590462207	0.04157053	0.900682882	Radial Glia
Lhfpl2	0.590539093	-0.003941682	0.900682882	Radial Glia
Pus3	0.590561434	0.019054995	0.900682882	Radial Glia
Pygo2	0.590571111	-0.073276722	0.900682882	Radial Glia
Ip6k2	0.590597759	-0.120026992	0.900694003	Radial Glia
Sclt1	0.590707332	0.07427732	0.900795677	Radial Glia
Faap100	0.59086545	-0.006445069	0.900831881	Radial Glia
Srsf10	0.591129601	0.079807792	0.900831881	Radial Glia
Appl2	0.591302713	0.071981383	0.900831881	Radial Glia
Nt5dc2	0.591324251	0.033105282	0.900831881	Radial Glia
Ndufaf6	0.591866089	0.049596227	0.900915789	Radial Glia
Ccdc190	0.592153267	-0.053519787	0.901087643	Radial Glia
Dbn1	0.592317267	-0.088813181	0.901130928	Radial Glia
Ganab	0.592492964	0.036759928	0.901144867	Radial Glia
Nicn1	0.593179462	0.010156313	0.901161124	Radial Glia
Srpr	0.593620028	-0.010326849	0.901161124	Radial Glia
Mcrs1	0.59367553	0.025146525	0.901161124	Radial Glia
Narf	0.593679555	0.048744299	0.901161124	Radial Glia
Vps9d1	0.594608333	-0.046142395	0.901343347	Radial Glia
Pou2f1	0.594969521	0.02347692	0.901462418	Radial Glia
Acvr2b	0.595141231	0.018982005	0.901462418	Radial Glia
Atp6v1e1	0.595302168	0.08679408	0.901462418	Radial Glia
Itch	0.595329357	-0.069415571	0.901462418	Radial Glia
Ciz1	0.595421603	-0.028250343	0.901462418	Radial Glia
Fam98b	0.595500014	0.051098778	0.90149314	Radial Glia
Ube2n	0.595962509	-0.003721863	0.90164988	Radial Glia
Mrpl47	0.596008004	-0.073856586	0.90164988	Radial Glia
Slc41a1	0.596287996	-0.008693529	0.901784832	Radial Glia
Mtf2	0.59629739	-0.009258474	0.901784832	Radial Glia
Prkcsh	0.596300188	-0.047995232	0.901784832	Radial Glia
Zfp414	0.59632889	-0.054335237	0.901784832	Radial Glia
Tgif2	0.596688264	-0.006306019	0.901870039	Radial Glia
Zfp2	0.596862377	-0.063874148	0.901870039	Radial Glia
Hsdl2	0.596937516	-0.123142781	0.901870039	Radial Glia
G3bp2	0.596965989	-0.0684295	0.901870039	Radial Glia
Capn2	0.596966523	-0.019612598	0.901870039	Radial Glia
Abhd2	0.597200626	0.006169961	0.901911718	Radial Glia
Atp6v1c1	0.597349092	-0.049456353	0.901915725	Radial Glia
Ddr1	0.597628289	-0.100732063	0.902161642	Radial Glia
Med13l	0.598262594	-0.067005156	0.902400683	Radial Glia
Oxr1	0.598632427	-0.054863101	0.90251725	Radial Glia
Ash1l	0.599066705	-0.069308144	0.902682554	Radial Glia
Dmtf1	0.599189861	0.015604179	0.902682554	Radial Glia
Fdps	0.599195457	-0.097957483	0.902682554	Radial Glia
Nsmf	0.599369852	-0.032951778	0.902828365	Radial Glia
Htra2	0.599565714	0.02593969	0.902874936	Radial Glia
Sgip1	0.599606059	-0.0335118	0.902874936	Radial Glia
Zic5	0.599682358	-0.029390153	0.902883009	Radial Glia
Pdcd6ip	0.600058248	-0.053224162	0.903017609	Radial Glia
Tpra1	0.600182654	-0.092966826	0.903017702	Radial Glia
Cd320	0.600747223	-0.021659734	0.903094944	Radial Glia
Tmem9	0.600920409	-0.063188287	0.90310713	Radial Glia
Asna1	0.600960412	-0.086089108	0.90310713	Radial Glia
Slc38a2	0.60126033	-0.089365817	0.90310713	Radial Glia
Rpp30	0.601346049	-0.016719808	0.90310713	Radial Glia
Macrod2	0.6013639	0.040005247	0.90310713	Radial Glia
Serf2	0.601382747	-0.011833484	0.90310713	Radial Glia
Srd5a3	0.601426598	-0.065519876	0.90310713	Radial Glia
Gosr2	0.60153448	-0.043737299	0.90310713	Radial Glia
Tapbp	0.602084753	-0.057733879	0.903350375	Radial Glia
Pcm1	0.602359887	0.072656678	0.903458665	Radial Glia
Gapvd1	0.602697222	0.026739143	0.90360776	Radial Glia
Slmap	0.603021532	-0.02301927	0.90360776	Radial Glia
Ppil3	0.60303303	0.010186129	0.90360776	Radial Glia
Lcmt1	0.603133855	0.11629824	0.903700641	Radial Glia
Car2	0.60330149	0.040725984	0.903777213	Radial Glia
Mapkap1	0.603371276	0.079575438	0.903799962	Radial Glia
Tmub1	0.603409579	-0.080443748	0.903799962	Radial Glia
Rab14	0.603436663	-0.072601104	0.903799962	Radial Glia
Chchd5	0.603460306	0.027771898	0.903799962	Radial Glia
Ehbp1	0.603704155	-0.066832195	0.903922857	Radial Glia
Efcab2	0.604046246	0.068526616	0.904026124	Radial Glia
Astn1	0.604375106	-0.055598737	0.904162415	Radial Glia
Arfgap3	0.604485281	-0.076190512	0.904162415	Radial Glia
Scamp3	0.605137749	-0.066882855	0.904293575	Radial Glia
Sertad2	0.605402061	0.060898922	0.904492644	Radial Glia
Nckap5	0.60573495	0.003454476	0.904524584	Radial Glia
Smarcd1	0.605760267	-0.130078016	0.904524584	Radial Glia
Ndfip2	0.605790326	-0.082264711	0.904524584	Radial Glia
Fam122a	0.605892724	0.026933582	0.904524584	Radial Glia
Psmc6	0.606059217	-0.005977788	0.904530601	Radial Glia
Limk2	0.606534105	-0.050916961	0.904810852	Radial Glia
Azin1	0.606645733	-0.058290743	0.904898748	Radial Glia
Uhrf2	0.6067852	0.100475337	0.904898748	Radial Glia
Exosc7	0.606824372	-0.066356432	0.904898748	Radial Glia
Usp5	0.606877564	0.000549866	0.904918275	Radial Glia
Hip1	0.606911819	-0.024216376	0.904932378	Radial Glia
C1d	0.607241054	-0.031157407	0.904943087	Radial Glia
Rfc2	0.60739776	-0.026474401	0.904956217	Radial Glia
Idh1	0.607697303	-0.064932138	0.905050564	Radial Glia
Lsm6	0.607843431	-0.094390926	0.905050564	Radial Glia
Bdh1	0.607893559	0.051151679	0.905050564	Radial Glia
Fsd1l	0.607954635	-0.045921591	0.90508414	Radial Glia
Pelo	0.608265701	0.012530804	0.905185801	Radial Glia
Hacd2	0.608287815	0.000354748	0.905185801	Radial Glia
Stoml1	0.608395886	0.071577236	0.905283682	Radial Glia
Arfip2	0.608726119	0.011747591	0.905437948	Radial Glia
Srpk2	0.608966486	0.040154331	0.905492508	Radial Glia
Sh3gl1	0.608974837	0.011500324	0.905492508	Radial Glia
Csnk1g1	0.609035771	-0.034416929	0.905492508	Radial Glia
Exoc3	0.60924549	0.021617929	0.905492508	Radial Glia
Esd	0.609335676	-0.037554538	0.905492508	Radial Glia
Sec14l1	0.609528224	-0.086890416	0.905585705	Radial Glia
Ogt	0.609541342	0.051309696	0.905585705	Radial Glia
Plin3	0.609549049	-0.033728579	0.905585705	Radial Glia
Banf1	0.609859064	0.061467357	0.905797404	Radial Glia
Hacl1	0.610118876	0.025985939	0.905831673	Radial Glia
Tbc1d15	0.610587569	0.04038041	0.905974351	Radial Glia
Nmt2	0.61092531	-0.016478173	0.905974351	Radial Glia
Cln3	0.611280925	0.034034701	0.906133618	Radial Glia
Pcx	0.611348232	-0.060772654	0.906146794	Radial Glia
Specc1	0.612169218	-0.064715645	0.906663029	Radial Glia
Dnajc8	0.612437192	0.0672651	0.906714994	Radial Glia
Fopnl	0.612583327	-0.072891746	0.90671948	Radial Glia
Tbc1d16	0.612792512	0.018970961	0.906785599	Radial Glia
Ulk2	0.61295178	-0.022749766	0.906858443	Radial Glia
Crlf1	0.613029676	0.008553167	0.906858443	Radial Glia
Phlpp1	0.613182951	-0.011122791	0.906873107	Radial Glia
Usp9x	0.613475463	0.030274866	0.907046268	Radial Glia
Tpm4	0.61367415	-0.029597229	0.907116438	Radial Glia
Insig2	0.614021673	-0.004583729	0.907116438	Radial Glia
Smg5	0.614145298	0.054484413	0.907229526	Radial Glia
Slc30a5	0.61423514	-0.043211687	0.90725137	Radial Glia
Ppt1	0.614404581	0.069580574	0.907400728	Radial Glia
Mrpl35	0.61445619	0.086522535	0.907400728	Radial Glia
Bpgm	0.61461987	-0.024590651	0.907484566	Radial Glia
Cers5	0.615278652	0.000595712	0.907835802	Radial Glia
Dstn	0.615376761	-0.057484014	0.907835802	Radial Glia
Mllt11	0.61543524	-0.126334606	0.907835802	Radial Glia
Mccc2	0.615559864	0.050083526	0.907835802	Radial Glia
Dido1	0.615618267	-0.029939691	0.907835802	Radial Glia
Kbtbd2	0.616260052	-0.060023031	0.908102849	Radial Glia
Amotl2	0.616329604	-0.054824068	0.908102849	Radial Glia
Lzts2	0.616470796	-0.072579711	0.908102849	Radial Glia
Iqcc	0.616501331	-0.077063567	0.908102849	Radial Glia
Jmjd7	0.616859407	0.048312924	0.908102849	Radial Glia
Tbc1d20	0.616899477	-0.038672081	0.908102849	Radial Glia
Nme7	0.61741531	0.062336968	0.908309217	Radial Glia
Ttc33	0.617440553	-0.013752182	0.908309217	Radial Glia
Hacd1	0.617538326	-0.049269886	0.908309217	Radial Glia
Etv1	0.617591828	0.06433532	0.908309217	Radial Glia
Nosip	0.617714875	-0.034752942	0.908309217	Radial Glia
Atic	0.617829547	0.009303107	0.908309217	Radial Glia
Coq7	0.618248868	0.055057088	0.908503892	Radial Glia
Abca1	0.61826839	0.053112882	0.908503892	Radial Glia
Gamt	0.618296213	-0.003450438	0.908516088	Radial Glia
Eed	0.618597626	-0.067943643	0.908765296	Radial Glia
Tpm1	0.618974686	-0.041955536	0.908802178	Radial Glia
Nsmce1	0.619066434	0.053982221	0.908802178	Radial Glia
Pgam5	0.619105746	0.052299484	0.908802178	Radial Glia
Nme1	0.619306552	-0.039919709	0.908802178	Radial Glia
Tmem208	0.619573315	0.036960588	0.908802178	Radial Glia
Wdr20	0.619623645	-0.058739276	0.908802178	Radial Glia
Ccdc47	0.619892397	-0.000220106	0.908967159	Radial Glia
Gnpat	0.62006982	-0.053968896	0.908980366	Radial Glia
Cyth2	0.620080707	0.006785433	0.908980366	Radial Glia
Mrpl41	0.620416386	-0.079973693	0.908980366	Radial Glia
Pdcl3	0.620434902	-0.07375351	0.908980366	Radial Glia
Dnajc3	0.620665637	-0.041224406	0.90898662	Radial Glia
Rpf1	0.620693177	-0.029743514	0.908995635	Radial Glia
Rnf208	0.621214379	-0.053103546	0.909326735	Radial Glia
Yif1a	0.62144453	-0.102466437	0.909409093	Radial Glia
Tial1	0.621490044	0.012860738	0.909418499	Radial Glia
Hspd1	0.62154024	0.066886767	0.909422999	Radial Glia
Smg6	0.621739438	-0.029992479	0.909422999	Radial Glia
Rnf181	0.621739985	-0.03675736	0.909422999	Radial Glia
Dclk2	0.622039928	0.01738753	0.909565297	Radial Glia
Nedd4l	0.622270431	0.040345169	0.909759409	Radial Glia
Dnajc24	0.622806484	-0.069592029	0.9099477	Radial Glia
Cdc34	0.623090814	0.026650979	0.910035873	Radial Glia
Timm8b	0.623322772	-0.068178027	0.9101066	Radial Glia
Aig1	0.623561687	-0.086782893	0.9101066	Radial Glia
Fbxl3	0.624385014	0.047937653	0.910312559	Radial Glia
Tspan5	0.624496682	-0.027459194	0.910400393	Radial Glia
Ptpn9	0.624997333	-0.073234589	0.910574095	Radial Glia
Eny2	0.625200819	-0.038197268	0.91069791	Radial Glia
Sbf1	0.62549198	-0.018140482	0.910840829	Radial Glia
Tmpo	0.625764534	-0.059978902	0.910975343	Radial Glia
Anxa5	0.625885838	-0.072116342	0.911066429	Radial Glia
Cnot2	0.625915662	0.016641985	0.911081341	Radial Glia
Ube2k	0.626264551	-0.042813287	0.911190151	Radial Glia
Bloc1s1	0.62648982	0.060130038	0.911392444	Radial Glia
Samd8	0.626569993	0.065419347	0.91143344	Radial Glia
Cops7b	0.626610353	0.013530168	0.911435608	Radial Glia
Asb3	0.626915929	0.032148336	0.911510884	Radial Glia
Tcp1	0.627009881	0.043490471	0.911549545	Radial Glia
Ufm1	0.627095375	0.077562168	0.911549545	Radial Glia
Isg20l2	0.627180658	-0.051096686	0.911549545	Radial Glia
Cox6c	0.627214285	-0.00521141	0.911549545	Radial Glia
Myg1	0.627406609	0.018015519	0.911549545	Radial Glia
Tnrc6c	0.627503087	-0.088523706	0.911549545	Radial Glia
Phtf1	0.627708347	0.062545806	0.911549545	Radial Glia
Cyp51	0.627788335	0.056759824	0.911549545	Radial Glia
Sfswap	0.628113117	-0.039468056	0.911549545	Radial Glia
Gabra4	0.628131957	-0.065585876	0.911549545	Radial Glia
Yipf3	0.628185324	-0.027519116	0.911549545	Radial Glia
Nol11	0.628371345	0.042174297	0.911549545	Radial Glia
Copz2	0.628491805	-0.058093219	0.911549545	Radial Glia
Prex1	0.62852289	-0.000990574	0.911549545	Radial Glia
Pgrmc1	0.62858298	0.061283323	0.911570693	Radial Glia
Nop56	0.62878721	0.047630018	0.911624944	Radial Glia
Elavl3	0.629330915	-0.028095034	0.911958298	Radial Glia
Wasf3	0.629575196	0.011703081	0.912120566	Radial Glia
Numbl	0.629798554	-0.018244825	0.912120566	Radial Glia
Rbm17	0.629820223	-0.021636631	0.912120566	Radial Glia
Dpysl5	0.630105796	0.080766301	0.912192489	Radial Glia
Rae1	0.630242895	-0.085061793	0.912192489	Radial Glia
Sumo2	0.630380886	-0.022229917	0.912201387	Radial Glia
Mkrn2	0.630835434	0.034182696	0.912393874	Radial Glia
Zmym5	0.631119891	-0.067471701	0.912474769	Radial Glia
Gap43	0.63119007	0.057824474	0.912474769	Radial Glia
Tpcn1	0.631673724	-0.036953652	0.912866618	Radial Glia
Mdm4	0.63170573	0.033657295	0.912878524	Radial Glia
Ifitm2	0.632180842	0.068464586	0.913078202	Radial Glia
Hypk	0.632188241	-0.048115359	0.913078202	Radial Glia
Scarb2	0.632436295	-0.053893088	0.913078202	Radial Glia
Zfand6	0.632708264	-0.067191394	0.91330372	Radial Glia
Skp1a	0.632725039	0.074914463	0.91330372	Radial Glia
8-Mar	0.632741622	-0.009005685	0.91330372	Radial Glia
Aip	0.632999372	-0.025788542	0.91344909	Radial Glia
Hgs	0.633097518	0.061682741	0.913505733	Radial Glia
Fam84a	0.633595618	-0.0234289	0.91372746	Radial Glia
Gorasp2	0.63375133	-0.074957245	0.913797428	Radial Glia
Zfp644	0.634237962	-0.047283895	0.913876121	Radial Glia
Rfc4	0.634386005	0.026549437	0.913976417	Radial Glia
Clcc1	0.634509768	0.011402262	0.913989686	Radial Glia
Tmem120a	0.634548762	0.000883196	0.913989686	Radial Glia
Nagk	0.634711666	-0.038577177	0.913992655	Radial Glia
Slc4a3	0.635365466	-0.047557554	0.914085367	Radial Glia
Epm2aip1	0.635933079	0.037696262	0.914252035	Radial Glia
Cmtm5	0.636433261	0.045049883	0.914427485	Radial Glia
Lasp1	0.636550592	-0.080063371	0.914518224	Radial Glia
Tmed3	0.636861368	-0.027010082	0.914648906	Radial Glia
Ube2q1	0.637068633	-0.024604792	0.914669457	Radial Glia
Hexb	0.637249402	-0.002265045	0.914759653	Radial Glia
Emc2	0.637572664	-0.025446914	0.915015782	Radial Glia
Il11ra1	0.637668906	0.001685967	0.915051341	Radial Glia
Pycrl	0.638041865	-0.032145456	0.915402434	Radial Glia
Glo1	0.638220793	0.021666912	0.915402434	Radial Glia
Gtf2h2	0.638301476	0.069432947	0.915402434	Radial Glia
Hyal2	0.638524655	-0.009244851	0.915520262	Radial Glia
Fiz1	0.638555565	-0.005140939	0.915520262	Radial Glia
Sppl3	0.638931385	0.016164734	0.915612806	Radial Glia
Cacng4	0.638984954	0.060122719	0.915612806	Radial Glia
Krtcap2	0.639013472	-0.050598411	0.915619958	Radial Glia
Pcyox1	0.639108004	-0.091295845	0.915619958	Radial Glia
Casq1	0.639339576	0.066953928	0.915726179	Radial Glia
Npm3	0.639927029	-0.091175884	0.915906341	Radial Glia
Ddx47	0.639948358	0.071022282	0.915906341	Radial Glia
Nbr1	0.63997089	0.056061133	0.915906341	Radial Glia
Fip1l1	0.640207718	-0.083459055	0.915948154	Radial Glia
Atp6v0e	0.640328964	-0.048199627	0.915948154	Radial Glia
Cnot11	0.640447149	-0.057307857	0.915948154	Radial Glia
Crem	0.640448197	-0.042694427	0.915948154	Radial Glia
Cks1b	0.640632161	0.024198968	0.915948154	Radial Glia
Morf4l2	0.640978363	-0.040176183	0.915948154	Radial Glia
Epdr1	0.64170777	-0.059637951	0.916354049	Radial Glia
Nxf1	0.641807141	0.015845701	0.916378965	Radial Glia
Armcx3	0.642156722	-0.044332612	0.916448662	Radial Glia
Pop4	0.642431929	-0.053786787	0.916589018	Radial Glia
Vangl2	0.642694364	-0.082230112	0.916594448	Radial Glia
Mapre2	0.642938545	-0.045063131	0.916594448	Radial Glia
Acadm	0.643131853	-0.069478677	0.916594781	Radial Glia
Abhd14a	0.643339221	0.054056335	0.916608238	Radial Glia
Pld3	0.643363603	0.054071437	0.916608238	Radial Glia
Wdr34	0.643465125	-0.000751774	0.916608238	Radial Glia
Tax1bp3	0.643493445	0.02616448	0.916608238	Radial Glia
Aldh6a1	0.64362353	0.007305392	0.916608238	Radial Glia
Dus3l	0.64414451	-0.08024925	0.916697596	Radial Glia
Prdm5	0.644819886	-0.023606896	0.916697596	Radial Glia
Edem2	0.644850378	0.01835722	0.916697596	Radial Glia
Atp6v1f	0.645044997	0.070194068	0.916780135	Radial Glia
Ptgr2	0.645180237	-0.009869542	0.916867529	Radial Glia
Ptrh2	0.645440906	0.014801569	0.916913029	Radial Glia
Sccpdh	0.645812158	0.102371634	0.917083496	Radial Glia
Kcnip1	0.64611335	-0.080236446	0.917099497	Radial Glia
Uba5	0.646389079	0.027651089	0.917099497	Radial Glia
Itgb8	0.646499012	0.066552265	0.917099497	Radial Glia
Tpgs1	0.646506466	-0.026335432	0.917099497	Radial Glia
Gng2	0.646667284	-0.014383582	0.91717291	Radial Glia
Wwp1	0.646872238	-0.056616705	0.917183533	Radial Glia
Nrxn1	0.646965364	-0.109307998	0.917183533	Radial Glia
Zfp398	0.647246558	-0.036271778	0.917183533	Radial Glia
Dhx9	0.647728353	0.079613749	0.917277878	Radial Glia
Spr	0.647893489	-0.021212476	0.917277878	Radial Glia
Ddx6	0.648215362	0.074476938	0.917277878	Radial Glia
Rbm18	0.648223591	-0.043381111	0.917277878	Radial Glia
Fgfr1	0.648395987	-0.073992379	0.917277878	Radial Glia
Tmem109	0.649745408	0.003364537	0.918225308	Radial Glia
Adprh	0.649826026	0.095373437	0.918225565	Radial Glia
Map1lc3b	0.650021465	-0.023465805	0.918256335	Radial Glia
Lmo4	0.650154625	-0.054164032	0.918256335	Radial Glia
Ttc19	0.650459526	-0.07228085	0.918256335	Radial Glia
Dnajb14	0.65108057	-0.000335923	0.918738967	Radial Glia
Ccdc28b	0.651471601	0.131399423	0.918876682	Radial Glia
Chd4	0.65163046	0.130554479	0.91890578	Radial Glia
Plcd4	0.651900561	0.078000114	0.919004717	Radial Glia
Mak16	0.652039361	0.05648261	0.919004717	Radial Glia
Khdrbs3	0.652543563	-0.027363579	0.919099278	Radial Glia
Ndufb7	0.652740419	-0.003089652	0.919161855	Radial Glia
Ubap2	0.653688839	-0.06825809	0.919596365	Radial Glia
Rsbn1l	0.654185947	0.05877207	0.919683781	Radial Glia
Rbm34	0.654206938	-0.014828904	0.919683781	Radial Glia
Prpf38a	0.654611729	-0.068441067	0.919792928	Radial Glia
Rnf138	0.655600433	0.030309896	0.920350028	Radial Glia
Mrps30	0.655621627	0.03792102	0.920350028	Radial Glia
Fxyd2	0.655871841	0.001823265	0.920350028	Radial Glia
Rrp15	0.65650911	-0.057479081	0.920481766	Radial Glia
Lrrc59	0.656843303	0.081851887	0.920627378	Radial Glia
Lrp6	0.656984257	-0.033696869	0.920631276	Radial Glia
Zfp687	0.656989787	-0.010482467	0.920631276	Radial Glia
Eif4e	0.656993308	-0.072683825	0.920631276	Radial Glia
Ttc9b	0.657062689	-0.028030765	0.920631276	Radial Glia
Phospho2	0.65708156	-0.003414381	0.920631276	Radial Glia
Acd	0.657698467	0.029211582	0.920933504	Radial Glia
Pdcd5	0.657772776	0.037279805	0.920933504	Radial Glia
Pno1	0.658028749	0.005482239	0.920933504	Radial Glia
Cdk20	0.658114667	0.073499061	0.920960753	Radial Glia
Pam16	0.658596223	-0.02061868	0.921363979	Radial Glia
Atxn1	0.659220301	-0.036224969	0.921752827	Radial Glia
Mrps31	0.659576375	0.093583803	0.921752827	Radial Glia
Rsph9	0.659626988	-0.0616019	0.921752827	Radial Glia
Zyg11b	0.659759974	-0.062746771	0.921752827	Radial Glia
Slx1b	0.660134376	0.007531008	0.921846564	Radial Glia
Chic1	0.660307932	0.003800541	0.921848374	Radial Glia
Ogfr	0.660448336	0.04888054	0.921862435	Radial Glia
Syce2	0.660532666	-0.026142821	0.921862435	Radial Glia
Ctdspl2	0.660646233	-0.028476283	0.921893458	Radial Glia
Rbm8a2	0.660810504	-0.009586735	0.921960723	Radial Glia
Csnk2b	0.660863231	0.065396218	0.921979002	Radial Glia
Tmem14a	0.661053939	0.064483371	0.922016437	Radial Glia
Slc37a3	0.661309592	0.027892554	0.922016437	Radial Glia
Mapk1ip1l	0.661689493	0.027809247	0.922178586	Radial Glia
Enah	0.661716408	-0.075500208	0.922178586	Radial Glia
Otulin	0.662054391	-0.040337921	0.922344195	Radial Glia
Foxj1	0.662075623	-0.014351608	0.922344195	Radial Glia
Gpn3	0.662146128	0.055605389	0.922391188	Radial Glia
Leo1	0.66239448	0.053986321	0.922400273	Radial Glia
Gpc4	0.662436819	-0.043054336	0.922400273	Radial Glia
Pak1	0.662455847	-0.07699668	0.922400273	Radial Glia
Ssbp2	0.662599371	-0.080034965	0.922400273	Radial Glia
Agk	0.662786634	-0.004600514	0.922400273	Radial Glia
Smim15	0.662857563	-0.049008345	0.922400273	Radial Glia
Uqcc2	0.662907008	-0.025906443	0.922400273	Radial Glia
Gstt1	0.663061307	0.02142695	0.922400273	Radial Glia
Rnf126	0.663151932	0.07486	0.922400273	Radial Glia
Mrps9	0.663278025	-0.034128188	0.922400273	Radial Glia
Ptges3	0.663546724	-0.046333491	0.922460649	Radial Glia
Zcchc8	0.664088393	0.040667926	0.922554853	Radial Glia
Fibp	0.6640912	0.068451738	0.922554853	Radial Glia
Prrx2	0.664399626	0.004210952	0.922714193	Radial Glia
Scrg1	0.664657943	0.029489725	0.922902633	Radial Glia
Trak1	0.664909461	-0.017636408	0.922902633	Radial Glia
Prkacb	0.665100027	-0.033140588	0.922902633	Radial Glia
Dcxr	0.665135266	0.052621715	0.922902633	Radial Glia
Orc4	0.665551834	-0.059774004	0.922902633	Radial Glia
Kars	0.665630682	0.025386738	0.922902633	Radial Glia
Aldh9a1	0.665665705	0.07675651	0.922923693	Radial Glia
Acsf2	0.666241147	0.098892691	0.923302527	Radial Glia
Myl6b	0.666344519	0.054190574	0.923342144	Radial Glia
Tnfaip6	0.666451886	-0.07191483	0.923402529	Radial Glia
Cdk4	0.666728312	0.031543066	0.923402529	Radial Glia
Mospd1	0.666839517	0.067568607	0.923402529	Radial Glia
Wdr83	0.667502185	0.012233811	0.923433918	Radial Glia
Map2k5	0.667568348	-0.017151059	0.923465114	Radial Glia
Ajuba	0.668195461	-0.09911748	0.923681876	Radial Glia
Kpna3	0.668402664	-0.079826673	0.923749244	Radial Glia
Kazn	0.668501081	-0.070684029	0.923749244	Radial Glia
Zmynd8	0.668583713	0.02288095	0.923749244	Radial Glia
Aimp2	0.66871462	-0.077617954	0.923766176	Radial Glia
Stxbp1	0.668990995	-0.030654727	0.923874482	Radial Glia
Ahsa1	0.668992018	0.027870387	0.923874482	Radial Glia
Fam49b	0.669214796	0.051648979	0.923941325	Radial Glia
Prpf18	0.669711155	0.032596275	0.92420759	Radial Glia
Rce1	0.670062503	0.044635444	0.92427438	Radial Glia
Rassf2	0.670195138	0.039999139	0.924356399	Radial Glia
Cyp2j9	0.670250945	-0.069540581	0.924405971	Radial Glia
Tecr	0.670521134	0.062151048	0.924426182	Radial Glia
Rbm8a	0.670762239	0.026758955	0.924426182	Radial Glia
Ice1	0.670990675	0.005429636	0.924604089	Radial Glia
Usp1	0.671059724	-0.070522964	0.924644474	Radial Glia
Ap1ar	0.671358245	-0.080431526	0.924754597	Radial Glia
Rbmxl1	0.671649716	0.068634918	0.924816127	Radial Glia
Slc31a2	0.671691349	-0.055576724	0.924816127	Radial Glia
Igsf11	0.672082781	-0.030080549	0.924963189	Radial Glia
Samd4	0.672167294	-0.060100444	0.924963189	Radial Glia
Rfx4	0.672323728	-0.000837302	0.924963189	Radial Glia
Sdhaf4	0.672331648	-0.0766249	0.924963189	Radial Glia
Cep57	0.672405798	0.073525238	0.924963189	Radial Glia
Cope	0.672447849	0.089794543	0.924963189	Radial Glia
Orc2	0.672463783	0.067900076	0.924963189	Radial Glia
Ccnd3	0.673231923	-0.072309925	0.925130946	Radial Glia
Plekhb1	0.673493368	-0.026254604	0.925247202	Radial Glia
Prmt3	0.673571465	-0.001439418	0.925252775	Radial Glia
Prrc2b	0.674196918	-0.03231674	0.925505439	Radial Glia
Dlgap1	0.674366291	0.045922774	0.925505439	Radial Glia
Hibadh	0.674375841	0.058812585	0.925505439	Radial Glia
Mark2	0.674764525	-0.028034436	0.925668344	Radial Glia
Rnf187	0.67479573	-0.114545041	0.925668344	Radial Glia
Mtmr14	0.675153184	-0.039757993	0.925808655	Radial Glia
Lzic	0.675245271	-0.009775744	0.925808655	Radial Glia
Cwc25	0.675361119	-0.042020246	0.925828673	Radial Glia
Nol12	0.675398764	0.011024907	0.925853005	Radial Glia
Mterf4	0.67553894	0.035960367	0.925908782	Radial Glia
Tmed7	0.67643344	0.054756461	0.926279837	Radial Glia
Mrpl3	0.676725416	0.048779193	0.926279837	Radial Glia
Gstm7	0.676844012	0.064109211	0.926315635	Radial Glia
Thoc6	0.677309415	-0.062154646	0.926466799	Radial Glia
Rab34	0.677497182	-0.073910866	0.926466799	Radial Glia
Kctd1	0.67752848	-0.034556776	0.926466799	Radial Glia
Peli1	0.677583775	0.054520256	0.926466799	Radial Glia
Bod1l	0.677710477	-0.059754822	0.926466799	Radial Glia
Uchl3	0.67776321	0.057305963	0.926466799	Radial Glia
Mat2b	0.677777065	0.074031855	0.926466799	Radial Glia
Dnm1l	0.678129198	-0.075280016	0.926519212	Radial Glia
Hebp1	0.678668431	0.026694573	0.926823177	Radial Glia
Tbck	0.678902847	-0.015105811	0.926922471	Radial Glia
Bag6	0.679483451	-0.058148657	0.927035739	Radial Glia
Gpbp1	0.679501418	-0.083972338	0.927035739	Radial Glia
Ccdc25	0.679568555	-0.0549191	0.927035739	Radial Glia
Dctn4	0.679665608	-0.022292452	0.927085625	Radial Glia
Elovl5	0.679711182	-0.018576348	0.927085625	Radial Glia
Prmt7	0.679911708	0.059524311	0.927139611	Radial Glia
Maml2	0.680285262	-0.010466975	0.927252326	Radial Glia
Fam32a	0.680409771	-0.049881442	0.927313387	Radial Glia
Tmub2	0.680481181	-0.03436405	0.927326641	Radial Glia
Dtx4	0.680522997	-0.045554539	0.927326641	Radial Glia
Etaa1	0.680664732	-0.039265125	0.92741641	Radial Glia
Snrnp48	0.680757992	-0.06871958	0.927424579	Radial Glia
Cbr3	0.680766375	0.041115877	0.927424579	Radial Glia
Rela	0.681565166	-0.012377575	0.927661055	Radial Glia
Taf3	0.681648494	0.051925476	0.927661055	Radial Glia
Lpp	0.68171576	0.061485792	0.927661055	Radial Glia
Cdc5l	0.682058214	0.064535314	0.927670405	Radial Glia
Fuom	0.682164345	-0.007902114	0.92772118	Radial Glia
Ier2	0.682351214	-0.009385176	0.927812622	Radial Glia
Lrrcc1	0.682651395	-7.67E-05	0.927919022	Radial Glia
Fzd2	0.683093343	-0.041663934	0.927919022	Radial Glia
Pogz	0.683121594	0.034384512	0.927919022	Radial Glia
Grtp1	0.683150346	0.013083214	0.927919022	Radial Glia
Rbm7	0.683208285	-0.036017806	0.927919022	Radial Glia
Supt5	0.683212602	-0.079391886	0.927919022	Radial Glia
Hist1h2ap	0.683227258	-0.094216043	0.927919022	Radial Glia
Sub1	0.683279229	-0.036567095	0.927919022	Radial Glia
AI597479	0.683297951	-0.065598926	0.927919022	Radial Glia
Trip12	0.683440565	-0.083059061	0.927919022	Radial Glia
Hat1	0.683795	-0.016149819	0.928064669	Radial Glia
Copa	0.684072902	-0.01158959	0.928213895	Radial Glia
Cttnbp2nl	0.684408703	-0.047061322	0.92843992	Radial Glia
Bet1	0.685052528	0.016592016	0.92876602	Radial Glia
Dnm2	0.685098142	-0.03234773	0.92876602	Radial Glia
Cnp	0.685128103	0.053875069	0.92876602	Radial Glia
Mrps28	0.686096435	0.016072126	0.929239522	Radial Glia
Ginm1	0.686370396	-0.033205401	0.929421214	Radial Glia
Ptgds	0.686393548	0.019698573	0.929425518	Radial Glia
Ndufa9	0.686504733	0.052114013	0.929521975	Radial Glia
Prmt2	0.686693516	-0.026453493	0.929696432	Radial Glia
Ctbp2	0.686940831	0.036575553	0.929733716	Radial Glia
Usp40	0.687081676	-0.029037601	0.929843208	Radial Glia
Tmem248	0.687373223	0.024405325	0.929939306	Radial Glia
Btbd2	0.687476227	-0.017046931	0.929944659	Radial Glia
Stard10	0.687506958	0.05341353	0.929944659	Radial Glia
Zcchc18	0.687612499	0.112047399	0.929944659	Radial Glia
Carhsp1	0.687948989	-0.031760031	0.929944659	Radial Glia
Terf2ip	0.688099166	-0.028775436	0.929976085	Radial Glia
Atp2c1	0.688143829	0.072851453	0.930009437	Radial Glia
Mpc1	0.68842515	-0.011708617	0.930011494	Radial Glia
Fzd1	0.688783122	-0.028651569	0.930159865	Radial Glia
Jtb	0.688794834	-0.024165346	0.930159865	Radial Glia
Dync2li1	0.689251034	0.028081037	0.930413393	Radial Glia
Serpinb6a	0.689380159	-0.032966188	0.930413393	Radial Glia
Ogfod2	0.689462375	0.038629841	0.930413393	Radial Glia
Tm9sf3	0.689556648	-0.013030083	0.930413393	Radial Glia
Arcn1	0.68959645	-0.046827632	0.930413393	Radial Glia
Rp2	0.690017749	-0.024412973	0.930569075	Radial Glia
Srgap2	0.690644298	0.03602864	0.930727947	Radial Glia
Cyb5r4	0.690880422	0.034994365	0.930727947	Radial Glia
Ccng2	0.690950111	-0.062487201	0.930727947	Radial Glia
Zfp422	0.69097069	-0.04975283	0.930727947	Radial Glia
Dexi	0.691246146	-0.009127361	0.930748316	Radial Glia
Rnf4	0.691383308	0.028881077	0.930846016	Radial Glia
Map4	0.691439725	-0.062859815	0.930866841	Radial Glia
Zfp64	0.69146172	-0.043438152	0.930866841	Radial Glia
B4gat1	0.691853595	0.017686444	0.930886718	Radial Glia
Serhl	0.691896782	0.001197035	0.930886718	Radial Glia
Khsrp	0.692073292	-0.048484832	0.930886718	Radial Glia
Nabp2	0.692180221	-0.073873469	0.930886718	Radial Glia
Dap3	0.692273643	-0.052896503	0.930886718	Radial Glia
Banp	0.69227373	0.07115055	0.930886718	Radial Glia
Litaf	0.692552328	-0.045798012	0.93091304	Radial Glia
Zfp362	0.692559323	-0.003730654	0.93091304	Radial Glia
Bola3	0.692573375	-0.007994981	0.93091304	Radial Glia
Cdh4	0.692841111	-0.100921469	0.930977109	Radial Glia
AW209491	0.693246694	-0.035394184	0.931199424	Radial Glia
Etfb	0.693440737	-0.030500874	0.931223556	Radial Glia
Hey1	0.693720618	0.028465084	0.931223556	Radial Glia
Tagln3	0.693829725	-0.028462515	0.931223556	Radial Glia
Rasgrp2	0.693854582	-0.048139445	0.931223556	Radial Glia
Spen	0.694032412	-0.026450554	0.931223556	Radial Glia
E2f4	0.694300488	-0.000195158	0.931287747	Radial Glia
Decr1	0.694473589	-0.019212187	0.931287747	Radial Glia
Thyn1	0.69483303	-0.064954153	0.931504317	Radial Glia
Brms1l	0.694896275	-0.070785055	0.931532949	Radial Glia
Bloc1s5	0.694935432	0.015652513	0.931558604	Radial Glia
Stam	0.694966173	0.035711772	0.931572977	Radial Glia
Lrp8	0.695174651	0.013710335	0.931745074	Radial Glia
Fam71e1	0.695745301	0.048872448	0.931933913	Radial Glia
Fut9	0.695776164	-0.072160842	0.931933913	Radial Glia
Nek7	0.695930592	-0.070212297	0.931957428	Radial Glia
Polr3d	0.696085707	0.03518708	0.932000654	Radial Glia
Arpc1b	0.696249495	-0.033777155	0.932061527	Radial Glia
Casc4	0.696294264	0.060653121	0.932061527	Radial Glia
Hacd4	0.696504667	-0.072599824	0.932065864	Radial Glia
Zc3h14	0.697095452	0.000114011	0.932332359	Radial Glia
Tssc4	0.697234389	-0.096995421	0.932368255	Radial Glia
Tmem50b	0.697259799	0.025798193	0.932368255	Radial Glia
Bcl2l1	0.697301894	-0.020547604	0.932368255	Radial Glia
Rab11b	0.697372025	0.025117055	0.932368255	Radial Glia
Dld	0.697372613	-0.033145533	0.932368255	Radial Glia
Thap3	0.697534514	-0.019504307	0.932411714	Radial Glia
Lfng	0.697581427	-0.10080292	0.932411714	Radial Glia
Mapt	0.697676137	0.010028142	0.932412228	Radial Glia
Uqcrb	0.69773973	-0.004754292	0.932470436	Radial Glia
Ogdh	0.698230278	-0.050117009	0.932747362	Radial Glia
Tfdp2	0.698245921	0.007804595	0.932747362	Radial Glia
Foxo3	0.698588784	0.031929427	0.932747362	Radial Glia
Smox	0.698692102	-0.031366933	0.932747362	Radial Glia
Snx2	0.698742209	0.020017961	0.932747362	Radial Glia
Pqbp1	0.699128766	-0.01453084	0.932828949	Radial Glia
Slc44a1	0.699873667	-0.047669122	0.933091721	Radial Glia
Arl13b	0.700194712	-0.015985331	0.933164909	Radial Glia
Zrsr2	0.70054156	-0.004439959	0.933166762	Radial Glia
Wnk1	0.700551224	0.002301455	0.933166762	Radial Glia
Trim8	0.700592244	0.017438671	0.933173788	Radial Glia
Tubgcp4	0.700745899	-0.030940931	0.933191473	Radial Glia
Taf6l	0.700827443	0.016114752	0.933206426	Radial Glia
Mrpl12	0.700907467	-0.011353662	0.933219688	Radial Glia
Msto1	0.701086854	0.031401716	0.93324443	Radial Glia
Chd7	0.701106546	0.073339641	0.93324443	Radial Glia
Flywch1	0.701546373	-0.053240655	0.933375998	Radial Glia
Ncam1	0.70173424	-0.02248698	0.933439131	Radial Glia
Flot1	0.701869479	-0.015423877	0.933538968	Radial Glia
Ncln	0.702445074	-0.04802562	0.933957515	Radial Glia
Psmd10	0.702530692	0.06861174	0.933966391	Radial Glia
Tox	0.702860964	-0.019247645	0.933966391	Radial Glia
Qser1	0.703070722	-0.02224338	0.934006838	Radial Glia
Ostc	0.703119471	0.042099441	0.934026875	Radial Glia
Tsfm	0.703662599	0.026353895	0.934352324	Radial Glia
Cd81	0.703928168	-0.077749739	0.934447549	Radial Glia
Srrd	0.70393542	-0.012695881	0.934447549	Radial Glia
Lbh	0.703951732	0.041379398	0.934447549	Radial Glia
Stk39	0.704153504	-0.027162599	0.934552611	Radial Glia
Btrc	0.70455943	-0.060775612	0.934719853	Radial Glia
Med19	0.704633358	0.008426801	0.934719853	Radial Glia
Cotl1	0.70488866	-0.043430159	0.934722698	Radial Glia
Kiz	0.704993118	0.035940752	0.934760503	Radial Glia
Parl	0.70505722	0.032281376	0.934760503	Radial Glia
Nkiras1	0.705057783	-0.026913191	0.934760503	Radial Glia
Nav2	0.705302389	-0.070909046	0.934792166	Radial Glia
Actr2	0.705530479	-0.034604241	0.934792166	Radial Glia
Hadhb	0.705543698	-0.046287552	0.934792166	Radial Glia
Dhcr7	0.705717996	0.015725869	0.934851883	Radial Glia
11-Sep	0.705845994	-0.055122003	0.934926491	Radial Glia
Ncl	0.706172195	0.021642427	0.934941232	Radial Glia
Cdo1	0.706186619	-0.067941898	0.934941232	Radial Glia
Frmd8	0.706261544	-0.040930067	0.934941232	Radial Glia
Bcl9	0.706331305	0.028889631	0.934941232	Radial Glia
Isoc1	0.706505044	-0.090810558	0.934941232	Radial Glia
U2surp	0.706561286	-0.040650227	0.934941232	Radial Glia
Lsm14b	0.706568706	-0.033045355	0.934941232	Radial Glia
Lgalsl	0.706695852	-0.0489209	0.934941232	Radial Glia
Sgta	0.706817186	0.068784349	0.934941232	Radial Glia
St3gal4	0.706982824	-0.071503386	0.934962101	Radial Glia
Tvp23b	0.707102376	-0.032082923	0.934962101	Radial Glia
Fez2	0.707136144	0.051879593	0.934962101	Radial Glia
Ttc5	0.707140683	0.069421285	0.934962101	Radial Glia
Rmdn3	0.707397508	-0.000834325	0.934962101	Radial Glia
Gpx8	0.707419499	0.053438295	0.934962101	Radial Glia
Rnf6	0.707836584	-0.023809182	0.935108169	Radial Glia
Cox7a2	0.707957368	-0.024677764	0.935167712	Radial Glia
Klf3	0.708222647	0.031449855	0.93531171	Radial Glia
Mboat2	0.708682255	0.0510101	0.935376742	Radial Glia
Slc39a6	0.709285872	-0.055660183	0.935647714	Radial Glia
Pik3r1	0.710012035	-0.010232811	0.935896767	Radial Glia
Mafg	0.710016994	-0.040849468	0.935896767	Radial Glia
Gca	0.710178792	0.011209516	0.935896767	Radial Glia
Rnd3	0.710380996	0.026783114	0.935927555	Radial Glia
Slc25a19	0.710577666	-0.050879163	0.935979913	Radial Glia
Akap13	0.71117419	-0.028530184	0.936114544	Radial Glia
Kin	0.711343876	-0.048297287	0.936114544	Radial Glia
Mpnd	0.711398601	0.03651242	0.936114544	Radial Glia
Itgav	0.711580577	-0.014117502	0.936114544	Radial Glia
Ass1	0.711634411	-0.059063262	0.936114544	Radial Glia
Taf1d	0.711651409	0.01997443	0.936114544	Radial Glia
Cdk12	0.711856324	0.030967551	0.93611736	Radial Glia
Sema6a	0.712488385	-0.087264136	0.936256519	Radial Glia
Agap3	0.712793629	-0.006560582	0.936399992	Radial Glia
Pmm1	0.712903944	-0.062659116	0.936411767	Radial Glia
Ap2s1	0.713209239	0.04400688	0.93644159	Radial Glia
Gja1	0.713290044	0.056500213	0.936443474	Radial Glia
Ddt	0.71361542	0.025963235	0.936606401	Radial Glia
Pde5a	0.713638081	-0.038048634	0.936609727	Radial Glia
Sall3	0.713846647	0.013093189	0.936767867	Radial Glia
Metrn	0.714524271	0.019121047	0.936932541	Radial Glia
Rsbn1	0.714771838	-0.045927271	0.936932541	Radial Glia
Slc9a3r1	0.715206589	0.04317088	0.936932541	Radial Glia
Lars	0.715330466	0.013209983	0.936932541	Radial Glia
Fam219a	0.715337715	0.018754134	0.936932541	Radial Glia
Rfng	0.715403851	0.073968895	0.936932541	Radial Glia
Pdcd10	0.715664657	-0.087534375	0.936932541	Radial Glia
Mapk8ip3	0.716331677	-0.023568728	0.936932541	Radial Glia
Stard7	0.716640108	0.043059196	0.936932541	Radial Glia
Fkbp8	0.717089524	0.069382871	0.936932541	Radial Glia
Cox11	0.71756005	0.038606103	0.936932541	Radial Glia
Arl3	0.717897191	-0.033580185	0.936973977	Radial Glia
Fbxo4	0.718033639	-0.011806886	0.936973977	Radial Glia
Zcchc9	0.718246804	-0.04139387	0.936973977	Radial Glia
Ubxn6	0.718294322	-0.038139166	0.936973977	Radial Glia
Cstb	0.71862361	0.035192052	0.936973977	Radial Glia
Srsf4	0.718953175	-0.029830097	0.936973977	Radial Glia
Slc25a51	0.719215104	-0.096617346	0.93700118	Radial Glia
Tex30	0.719252206	-0.050946558	0.93700118	Radial Glia
Asap2	0.71981363	0.015707989	0.937393266	Radial Glia
B4galt4	0.719913973	-0.046703984	0.937443385	Radial Glia
Trappc5	0.720051775	-0.095168342	0.937444558	Radial Glia
Zfp91	0.720389848	-0.014202763	0.937503014	Radial Glia
Cdkn2aip	0.720423137	0.017985405	0.937503014	Radial Glia
Mospd3	0.720681239	-0.074404141	0.937531231	Radial Glia
Rac3	0.721097953	-0.044159474	0.937554599	Radial Glia
Zfp608	0.721180983	-0.023709189	0.937554599	Radial Glia
Herpud1	0.721181512	0.011252689	0.937554599	Radial Glia
Igfbpl1	0.721701833	0.032940885	0.937683733	Radial Glia
Wdr48	0.721753053	-0.049508595	0.937683733	Radial Glia
Got2	0.721940836	-0.013488944	0.937721065	Radial Glia
Cog6	0.722418953	0.033258121	0.937786897	Radial Glia
Tnpo3	0.722549994	0.034500935	0.937786897	Radial Glia
Kcnh7	0.72258181	0.038304873	0.937786897	Radial Glia
Gspt1	0.722586851	-0.012456546	0.937786897	Radial Glia
Anapc7	0.722772826	0.033358152	0.937786897	Radial Glia
Gldc	0.722961108	-0.054309759	0.937786897	Radial Glia
Ncstn	0.723309963	-0.019563829	0.937786897	Radial Glia
Mta1	0.723438495	-0.048540279	0.937811873	Radial Glia
Egln3	0.723503397	-0.033444345	0.937833259	Radial Glia
Cacng7	0.723971854	-0.023506378	0.937833259	Radial Glia
Rad23a	0.724229155	0.002272785	0.937833259	Radial Glia
Tcf12	0.724445659	0.083200399	0.937833259	Radial Glia
Vps4a	0.724927716	-0.053443698	0.937970144	Radial Glia
Nudt4	0.72501154	-0.02099085	0.937970144	Radial Glia
Egln1	0.725018917	-0.004720521	0.937970144	Radial Glia
Cln8	0.725030168	0.074595168	0.937970144	Radial Glia
Serp2	0.72517731	0.030579028	0.937970144	Radial Glia
Tbc1d7	0.725535938	0.059034903	0.93804147	Radial Glia
Cops2	0.725645642	0.032955817	0.93804147	Radial Glia
Fndc3a	0.726190497	-0.031812289	0.938285031	Radial Glia
Srp72	0.726376053	0.070270655	0.938374372	Radial Glia
Cpped1	0.726608434	0.019150618	0.938492197	Radial Glia
Twf1	0.726846251	-0.037176171	0.938563735	Radial Glia
Ktn1	0.726865515	0.018252632	0.938563735	Radial Glia
Rogdi	0.726910495	0.035054662	0.938570171	Radial Glia
Bcs1l	0.72728464	-0.037228678	0.938570171	Radial Glia
Inafm1	0.727670049	-0.022479409	0.938570171	Radial Glia
Smad1	0.728126661	0.025127662	0.938570171	Radial Glia
Fam107a	0.728339154	-0.062311629	0.938570171	Radial Glia
Spata2	0.72845027	0.05439345	0.938570171	Radial Glia
Lamtor3	0.728471587	0.015430404	0.938570171	Radial Glia
Dynlrb2	0.728485075	0.009884801	0.938570171	Radial Glia
Tcf3	0.728609714	0.110204888	0.938570171	Radial Glia
Pradc1	0.728722219	-0.019628263	0.938570171	Radial Glia
Spcs3	0.728842637	-0.028262534	0.938570171	Radial Glia
Ergic3	0.72889559	0.006691193	0.938570171	Radial Glia
Cd151	0.728988239	-0.044076278	0.938570171	Radial Glia
Nsdhl	0.729096429	0.041632432	0.938570171	Radial Glia
Ppp2r5d	0.729145852	-0.092606548	0.938570171	Radial Glia
Lca5	0.729254623	0.00117851	0.938570171	Radial Glia
Glmp	0.729467349	0.036262987	0.938570171	Radial Glia
Ubap1	0.729620271	0.020437637	0.938570171	Radial Glia
Hsdl1	0.729814653	0.059763688	0.938570171	Radial Glia
Atp6v1g1	0.730028061	0.065288353	0.938570171	Radial Glia
Tab2	0.730040517	0.051232553	0.938570171	Radial Glia
Bnip3l	0.730195106	-0.026768648	0.938570171	Radial Glia
Eif4g3	0.730245391	-0.040307848	0.938570171	Radial Glia
Trim27	0.730499075	0.081679111	0.938570171	Radial Glia
Ube2l3	0.730509052	-0.015618253	0.938570171	Radial Glia
Orai1	0.730769006	0.019815788	0.938570171	Radial Glia
Itgb1	0.73078916	0.0221392	0.938570171	Radial Glia
Acaca	0.730835497	-0.019204356	0.938570171	Radial Glia
Dtx1	0.730889487	0.030662632	0.938570171	Radial Glia
Limd1	0.730926088	-0.081058638	0.938570171	Radial Glia
Uqcrq	0.731081621	0.013672091	0.938570171	Radial Glia
Polr2i	0.731084847	0.024023865	0.938570171	Radial Glia
Mien1	0.731266237	-0.024948114	0.938570171	Radial Glia
Hilpda	0.731288881	-0.031130555	0.938570171	Radial Glia
Cenpt	0.731443318	-0.022909359	0.938570171	Radial Glia
Nfxl1	0.731446799	-0.02221754	0.938570171	Radial Glia
Gnl1	0.731511453	0.023414909	0.938570171	Radial Glia
Phf20	0.731778704	0.04229352	0.938570171	Radial Glia
Nme5	0.731907825	-0.031639114	0.938570171	Radial Glia
Phf6	0.731954886	0.03554264	0.938570171	Radial Glia
Bicd1	0.731970262	0.00179448	0.938570171	Radial Glia
Ppp6r3	0.732080311	-0.081633928	0.938570171	Radial Glia
Rab6b	0.732157538	0.040877748	0.938570171	Radial Glia
Camk2n2	0.732176579	0.023775863	0.938570171	Radial Glia
Tbcc	0.732239985	0.032982526	0.938570171	Radial Glia
Surf2	0.732318555	0.020243976	0.938570171	Radial Glia
Wdyhv1	0.732340554	-0.037891575	0.938570171	Radial Glia
Mplkip	0.732463262	0.02183469	0.938577598	Radial Glia
Med30	0.732800371	0.01788083	0.938685622	Radial Glia
Mphosph8	0.732961794	-0.046023964	0.938724878	Radial Glia
Inppl1	0.733056784	0.023677404	0.938769419	Radial Glia
Ndufa4	0.733265902	-0.002410662	0.938783917	Radial Glia
Snapc1	0.73336838	0.02501688	0.938783917	Radial Glia
Pin4	0.73337438	0.030876356	0.938783917	Radial Glia
Cachd1	0.733617697	-0.07399843	0.938831596	Radial Glia
Gins4	0.734170578	-0.007403127	0.939141321	Radial Glia
Pard3b	0.734380377	0.03117199	0.939294946	Radial Glia
Sf3b1	0.734445768	-0.002974984	0.939294946	Radial Glia
Zbtb18	0.734460996	0.067545764	0.939294946	Radial Glia
Ifngr2	0.735475933	-0.025766805	0.939462204	Radial Glia
Zeb2	0.735588204	-0.045430622	0.939462204	Radial Glia
Id3	0.735671806	-0.154651842	0.939462204	Radial Glia
Ift46	0.735775084	-0.079917768	0.939462204	Radial Glia
Lyrm4	0.73580029	-0.048653722	0.939462204	Radial Glia
Lrrc8a	0.736133622	-0.024595368	0.939462204	Radial Glia
Dlat	0.736238915	-0.01020539	0.939462204	Radial Glia
Ccdc124	0.736826239	-0.047772117	0.939603589	Radial Glia
Tm2d3	0.737182712	0.026941847	0.939667523	Radial Glia
Mterf3	0.737426223	0.013808576	0.939667523	Radial Glia
Pole4	0.737606464	-0.068927337	0.939667523	Radial Glia
Pdpn	0.737812987	-0.06398755	0.939667523	Radial Glia
Prcc	0.737875078	-0.033517352	0.939667523	Radial Glia
Mex3c	0.738183948	-0.05406939	0.939667523	Radial Glia
Gabpb1	0.738219417	0.025911823	0.939667523	Radial Glia
Parp2	0.738330603	-0.030143706	0.939667523	Radial Glia
Nav1	0.738443382	0.118154707	0.939667523	Radial Glia
Cdc40	0.738519334	-0.025072377	0.939667523	Radial Glia
Tmem199	0.738557478	-0.006271732	0.939667523	Radial Glia
Upf2	0.738573675	-0.00802593	0.939667523	Radial Glia
Cep170	0.738924076	-0.049698057	0.939740174	Radial Glia
Chm	0.73928749	-0.033596064	0.939945466	Radial Glia
Tulp4	0.7397089	-0.029539597	0.940121646	Radial Glia
Sun1	0.7398714	-0.041649482	0.940177237	Radial Glia
Stx6	0.740273959	0.069019287	0.940177237	Radial Glia
Mrrf	0.740597469	-0.025809426	0.940201623	Radial Glia
Snx1	0.740692403	-0.016429939	0.940260585	Radial Glia
Men1	0.740747267	-0.073008197	0.940260585	Radial Glia
Gper1	0.74085767	-0.002343936	0.940314792	Radial Glia
Trabd	0.740912519	0.033232877	0.940314792	Radial Glia
Trnt1	0.740931845	0.02481321	0.940314792	Radial Glia
Chpt1	0.741073911	-0.046441919	0.940326949	Radial Glia
Nbl1	0.741122896	-0.044719494	0.940326949	Radial Glia
Zfp358	0.741207772	-0.022564383	0.940371876	Radial Glia
Ak6	0.741388086	-0.005951668	0.940471108	Radial Glia
Pgap2	0.741407889	-0.063261415	0.940471108	Radial Glia
Lman2	0.741519213	0.061660749	0.940471108	Radial Glia
Etv5	0.742019271	-0.005582644	0.940716695	Radial Glia
Ubqln4	0.742092036	-0.017441033	0.940735284	Radial Glia
Angel2	0.7421829	-0.064532224	0.940745856	Radial Glia
Tpst1	0.742348371	-0.069573222	0.940745856	Radial Glia
Bcl10	0.742381637	-0.009328622	0.940745856	Radial Glia
Dennd6a	0.742969073	-0.031297545	0.94107798	Radial Glia
Ikbkb	0.743155007	-0.010657125	0.941125618	Radial Glia
Gid4	0.743204556	-0.049015493	0.941125618	Radial Glia
Mapk1	0.743335271	-0.053960377	0.941165648	Radial Glia
Tigd2	0.743466678	-0.021512965	0.941250733	Radial Glia
Rad1	0.7435355	0.005076532	0.941257405	Radial Glia
Mob1a	0.743875648	0.009512458	0.941483107	Radial Glia
Brms1	0.744715948	-0.029448038	0.941982982	Radial Glia
Vcam1	0.745150676	-0.061624356	0.942042449	Radial Glia
Plekha7	0.745186826	-0.01616653	0.942042449	Radial Glia
Hnrnpd	0.745747594	0.049848621	0.942161066	Radial Glia
Cox5a	0.746252069	0.011353346	0.9422521	Radial Glia
Izumo4	0.746261712	-0.041072438	0.9422521	Radial Glia
Alg5	0.746319137	0.066024919	0.9422521	Radial Glia
Aktip	0.746490694	0.103879258	0.942254696	Radial Glia
Gas8	0.746558363	0.037150256	0.942254696	Radial Glia
Ankmy2	0.747252036	0.019424827	0.942429299	Radial Glia
Dguok	0.747678096	0.058981793	0.942496122	Radial Glia
Saysd1	0.747879121	-0.041811271	0.942583089	Radial Glia
Fyn	0.747949549	-0.016274285	0.942583089	Radial Glia
Ube2e2	0.74809902	-0.012174203	0.942649331	Radial Glia
Tspan18	0.748229014	-0.046540554	0.942736549	Radial Glia
Dhdds	0.748659866	0.049602391	0.94297302	Radial Glia
Fmo1	0.748809902	0.038582553	0.943062576	Radial Glia
Scnm1	0.74886268	-0.013186655	0.943075315	Radial Glia
Clptm1l	0.749963097	-0.021768101	0.943416536	Radial Glia
Tceal3	0.750057881	0.037109589	0.943416536	Radial Glia
Pithd1	0.750072187	0.013431771	0.943416536	Radial Glia
Nnt	0.750231163	-0.006213541	0.943455338	Radial Glia
Dbnl	0.750486851	0.073247005	0.943525416	Radial Glia
Wdr43	0.750757301	0.095806291	0.943575855	Radial Glia
Hmgb1	0.750913771	0.0406577	0.943578348	Radial Glia
Dek	0.751250848	-0.027862914	0.943578348	Radial Glia
Mrpl45	0.751674859	0.030106018	0.943578348	Radial Glia
Enc1	0.75182776	-0.039644004	0.943578348	Radial Glia
Mccc1	0.752002583	0.059261405	0.943658502	Radial Glia
Yipf6	0.752037301	-0.076415609	0.943676619	Radial Glia
Gsr	0.752271042	-0.071927177	0.943771558	Radial Glia
Dalrd3	0.752313535	-0.086097954	0.943794194	Radial Glia
Pfn2	0.752378634	0.082180518	0.943824972	Radial Glia
Lrrc41	0.752469594	0.03998302	0.943862744	Radial Glia
Snrnp25	0.752558637	-0.043413979	0.943877778	Radial Glia
Ubr2	0.752623565	0.047289364	0.943877778	Radial Glia
Bcl2l12	0.753081911	-0.007683248	0.944076298	Radial Glia
Rab1a	0.753353285	-0.042477139	0.944182224	Radial Glia
Dhfr	0.753625842	-0.012167413	0.944209211	Radial Glia
Sdf4	0.753683085	0.044512732	0.944209211	Radial Glia
Med20	0.753714054	-0.056860866	0.944209211	Radial Glia
Synj1	0.753777199	-0.065731004	0.944209211	Radial Glia
Peli2	0.754253199	-0.04181719	0.944293865	Radial Glia
Ptpra	0.754280546	-0.012756355	0.944293865	Radial Glia
Smpdl3a	0.754613198	-0.010994262	0.944293865	Radial Glia
Myl9	0.754689984	-0.044661322	0.944293865	Radial Glia
Six3	0.754774002	0.009570856	0.944293865	Radial Glia
Fxyd1	0.75482856	0.046508892	0.944327137	Radial Glia
Polr2c	0.755310369	-0.035297554	0.944523613	Radial Glia
Chrac1	0.755597683	-0.082702977	0.944603675	Radial Glia
Sfpq	0.755655658	-0.013775507	0.944625397	Radial Glia
8-Sep	0.756062661	-0.013380347	0.944732283	Radial Glia
Rangap1	0.756101591	-0.028064109	0.944732283	Radial Glia
Mbnl2	0.756161745	-0.016784458	0.944732283	Radial Glia
Bicd2	0.756213168	-0.038138475	0.944732283	Radial Glia
Tada2a	0.756262598	0.022392723	0.944732283	Radial Glia
Colgalt1	0.756326053	0.035020942	0.944732283	Radial Glia
Fau	0.756351973	0.04083056	0.944732283	Radial Glia
Git2	0.756375873	-0.063194318	0.944732283	Radial Glia
Epha4	0.756390825	-0.01086973	0.944732283	Radial Glia
Ddx21	0.756426888	-0.035735143	0.944751968	Radial Glia
Ndufb9	0.756850491	-0.009029562	0.94492597	Radial Glia
Sfrp2	0.756949951	-0.06233839	0.944967728	Radial Glia
Upf1	0.757107191	0.04840907	0.945068967	Radial Glia
Cystm1	0.757903555	0.030530508	0.945508742	Radial Glia
Tmem214	0.75793929	-0.048703922	0.945508742	Radial Glia
Smarca5	0.75797537	0.055558544	0.945508742	Radial Glia
Bod1	0.758136201	-0.039975797	0.945514378	Radial Glia
Mtpap	0.758193092	-0.054712763	0.945514378	Radial Glia
Patz1	0.758319073	0.036541322	0.945514378	Radial Glia
Znhit1	0.75834662	0.03778122	0.945514378	Radial Glia
Ugp2	0.75835021	-0.058520831	0.945514378	Radial Glia
Thbs3	0.758417332	-0.021698076	0.945514378	Radial Glia
Atp13a2	0.75915265	-0.066008149	0.945660426	Radial Glia
Acss1	0.759313675	0.030114207	0.945750391	Radial Glia
Atrn	0.759507061	-0.018518236	0.945806678	Radial Glia
Rpn1	0.759525838	0.002102285	0.945806678	Radial Glia
Phb2	0.759843474	-0.02164712	0.94580691	Radial Glia
Dynlt1c	0.759852825	-0.035203751	0.94580691	Radial Glia
Rhog	0.759954078	0.066072718	0.945840521	Radial Glia
Chmp1a	0.760198459	-0.036648239	0.945840521	Radial Glia
Tmem128	0.76027032	-0.057480934	0.945840521	Radial Glia
Zfp292	0.760351211	-0.059402431	0.945840521	Radial Glia
Smad5	0.760536815	-0.032295058	0.945840521	Radial Glia
Fam162a	0.760601035	-0.077971887	0.945840521	Radial Glia
Golga7	0.761222519	0.057741614	0.945840521	Radial Glia
Gps2	0.761260876	-0.059665685	0.945840521	Radial Glia
Chordc1	0.761411616	-0.049998107	0.945840521	Radial Glia
Slc39a1	0.761513267	0.078942093	0.945840521	Radial Glia
Clstn1	0.761526217	0.035790081	0.945840521	Radial Glia
Fam110b	0.761586027	0.028045073	0.945849663	Radial Glia
Cdipt	0.761594555	0.018476599	0.945849663	Radial Glia
Ifnar1	0.761800549	-0.004912484	0.946030391	Radial Glia
Tnfrsf19	0.761858643	-0.024268618	0.946036403	Radial Glia
Zc3h7b	0.762005679	0.047161996	0.946043782	Radial Glia
Ei24	0.762168052	-0.027806783	0.946043782	Radial Glia
Psme2	0.762192348	-0.012747906	0.946043782	Radial Glia
Ino80d	0.762505661	0.023377657	0.946081162	Radial Glia
Trp53bp1	0.762526031	0.05465822	0.946081162	Radial Glia
Smc5	0.762604429	-0.002562558	0.946119081	Radial Glia
Phkb	0.762828583	0.036438484	0.946125167	Radial Glia
Wscd1	0.762887081	0.054697068	0.946125167	Radial Glia
Alyref	0.762922844	0.111100655	0.946125167	Radial Glia
Ddx50	0.763225181	-0.055900346	0.946208088	Radial Glia
Cbx4	0.763888276	0.024261171	0.946241	Radial Glia
Ube2a	0.763950303	0.071116716	0.946241	Radial Glia
Erlec1	0.763988065	0.059273227	0.946241	Radial Glia
Ints3	0.764127375	-0.006418457	0.946241	Radial Glia
Naf1	0.764467488	-0.032802105	0.946338471	Radial Glia
B3gat3	0.764872248	0.005741343	0.946512583	Radial Glia
Kcne1l	0.765501517	-0.091082229	0.946734906	Radial Glia
Hdgf	0.765795482	-0.030082947	0.94681718	Radial Glia
Nrf1	0.765804438	0.067860208	0.94681718	Radial Glia
Ssbp4	0.76640455	-0.052731923	0.947049113	Radial Glia
Ptp4a1	0.76643808	-0.038404268	0.947049113	Radial Glia
Upf3b	0.766620892	-0.076686676	0.947049113	Radial Glia
Ing3	0.766660435	-0.00882989	0.947049113	Radial Glia
Rpgrip1	0.766725971	0.104161935	0.947062232	Radial Glia
Itpk1	0.76782029	0.02699151	0.947286425	Radial Glia
Cnot6l	0.767989587	-0.035907758	0.947445054	Radial Glia
Gpc6	0.768151888	0.064420183	0.947544798	Radial Glia
Zfp638	0.768284615	0.056523377	0.947554819	Radial Glia
Prpf6	0.768842989	0.001870497	0.947772851	Radial Glia
N4bp1	0.768845948	-0.031909677	0.947772851	Radial Glia
Tprgl	0.769220892	-0.065445475	0.947783118	Radial Glia
Tnfaip8	0.769423339	-0.07107207	0.947822231	Radial Glia
Pdlim2	0.769424794	0.034372206	0.947822231	Radial Glia
Zscan21	0.769498782	0.002023526	0.947822231	Radial Glia
Mlx	0.769560183	-0.043852732	0.947849807	Radial Glia
Spats2	0.769865178	-0.015386016	0.947934513	Radial Glia
Zcchc17	0.769965168	0.026462525	0.947934513	Radial Glia
Parp1	0.76999563	-0.019990794	0.947934513	Radial Glia
Atp5e	0.770035887	-0.011553457	0.947938489	Radial Glia
Timm44	0.770460484	0.050396398	0.948082964	Radial Glia
Tor2a	0.770732561	0.043920348	0.94808927	Radial Glia
Rnd1	0.771040185	-0.066712181	0.948230436	Radial Glia
Pan3	0.771095959	-0.04213187	0.948230436	Radial Glia
Vps26a	0.771111634	-0.042432256	0.948230436	Radial Glia
Cldn10	0.771282255	-0.02719815	0.948230436	Radial Glia
Itsn1	0.77153601	-0.041097702	0.948375642	Radial Glia
Ldb1	0.771802338	-0.02426272	0.948392167	Radial Glia
Mark4	0.771972862	-0.024755527	0.948401044	Radial Glia
Celf4	0.772005053	-0.032693231	0.948401044	Radial Glia
Wasl	0.772297647	-0.00336127	0.948585195	Radial Glia
Gpt2	0.772416937	-0.025134509	0.948656595	Radial Glia
Dpm2	0.772621383	0.065859273	0.948670079	Radial Glia
Wdr45	0.772651222	-0.015727885	0.948670079	Radial Glia
Clip3	0.772767794	-0.028637671	0.948686889	Radial Glia
Trappc2l	0.772899601	0.011511696	0.948709429	Radial Glia
Sumo3	0.77309432	0.075115167	0.948709429	Radial Glia
Zfp24	0.773312307	-0.051877869	0.948802275	Radial Glia
Ddx3y	0.773328774	0.061364804	0.948802275	Radial Glia
Klhl25	0.773442777	-0.028212599	0.948852917	Radial Glia
Ddx39b	0.773628259	0.041029082	0.948942126	Radial Glia
Olfm1	0.773981032	-0.054509783	0.949064089	Radial Glia
Ctu2	0.774448058	0.042421563	0.949154863	Radial Glia
Mecr	0.774484517	0.005449924	0.949154863	Radial Glia
Ehmt2	0.774561154	0.064152667	0.949160708	Radial Glia
Polr2f	0.775273481	0.000488061	0.949433554	Radial Glia
Ubr5	0.775308867	-0.016723452	0.949436976	Radial Glia
Fbxo11	0.775764025	-0.068530727	0.949742089	Radial Glia
Ccng1	0.776217645	-0.004992681	0.949814928	Radial Glia
Rabac1	0.776513992	-0.0395359	0.94990279	Radial Glia
Ttc32	0.776680329	0.01904864	0.949966606	Radial Glia
Cox10	0.776873409	-0.067930864	0.949966606	Radial Glia
Dgcr2	0.776965348	0.045479328	0.949966606	Radial Glia
Wbp2	0.77700562	-0.072498587	0.949966606	Radial Glia
Acbd6	0.777029722	-0.059182465	0.949966606	Radial Glia
H2-K1	0.777457705	0.011849985	0.950073723	Radial Glia
Ehd1	0.777704557	-0.016931546	0.950125012	Radial Glia
Sart1	0.777917754	0.020829694	0.950190997	Radial Glia
Lyar	0.777948128	0.08314706	0.950190997	Radial Glia
Crk	0.778167215	-0.000777712	0.950279253	Radial Glia
Sgf29	0.778189917	-0.089085568	0.950279253	Radial Glia
Zfp219	0.778481981	-0.033476011	0.95033659	Radial Glia
Hif1a	0.778663764	0.032746329	0.950483699	Radial Glia
Klhl22	0.77875489	0.041399691	0.950495201	Radial Glia
Ndufaf4	0.779315236	0.05390081	0.950829974	Radial Glia
Katna1	0.779359468	-0.047155733	0.950843658	Radial Glia
Ska2	0.779678279	-0.016449948	0.951023566	Radial Glia
Akt1s1	0.779717552	0.060482905	0.951046541	Radial Glia
Irf2	0.779843116	0.015788458	0.951128721	Radial Glia
Fam53b	0.77988599	0.045078362	0.951128721	Radial Glia
Psmg4	0.780127798	0.086039753	0.951128721	Radial Glia
Rab5b	0.780578325	0.016918456	0.95122733	Radial Glia
Sirt3	0.780961429	0.026728894	0.951261561	Radial Glia
Rapgef2	0.781005336	-0.085060713	0.951261561	Radial Glia
Nelfa	0.781200457	-0.00770377	0.951275078	Radial Glia
Armc10	0.781423271	-0.01181374	0.951362815	Radial Glia
Mettl22	0.781428408	0.051122947	0.951362815	Radial Glia
Dock7	0.781713095	0.011256426	0.951437342	Radial Glia
Gtpbp6	0.781992725	-0.02262823	0.951482087	Radial Glia
Jam2	0.782190939	-0.015839763	0.951482087	Radial Glia
Mpv17l2	0.782221574	0.024426285	0.951482087	Radial Glia
Purb	0.782506659	-0.055518122	0.951556132	Radial Glia
Ubl3	0.782784579	0.025038951	0.951557941	Radial Glia
Azi2	0.783135932	0.031870317	0.951606643	Radial Glia
Prr7	0.78320331	0.086786007	0.951606643	Radial Glia
Snrpd3	0.783472738	0.025829493	0.951612487	Radial Glia
Ddx41	0.783636924	0.020434293	0.951612487	Radial Glia
Ppp1r37	0.783812667	-0.050708524	0.951612487	Radial Glia
H2-Ke6	0.784432825	-0.04816886	0.951719	Radial Glia
Shprh	0.784461554	-0.05870824	0.951719	Radial Glia
Cmpk1	0.785045186	-0.028452898	0.951905899	Radial Glia
Zfp36l1	0.785291241	0.031825062	0.951974234	Radial Glia
Calcoco1	0.785528592	0.01511669	0.951996805	Radial Glia
Lpar1	0.78577627	0.044549535	0.951996805	Radial Glia
Mrpl18	0.785776627	0.048528559	0.951996805	Radial Glia
Ccnk	0.786628007	0.009095939	0.952320655	Radial Glia
Ppm1k	0.786700397	-0.067793792	0.952320655	Radial Glia
Ccar2	0.787105079	-0.047435086	0.952532195	Radial Glia
Paqr8	0.787133088	0.036212704	0.952532195	Radial Glia
Sh3bgrl3	0.787306629	0.052361057	0.952532195	Radial Glia
Rragc	0.787342361	0.054593255	0.952532195	Radial Glia
Gltp	0.787343678	-0.021689991	0.952532195	Radial Glia
Idh3a	0.787598651	-0.029371342	0.952532195	Radial Glia
Rnf111	0.787778493	-0.010106946	0.952604535	Radial Glia
Gstz1	0.787809885	0.049687186	0.952604535	Radial Glia
S100a13	0.788041193	-0.055224137	0.952708656	Radial Glia
Tle1	0.788500501	0.029141075	0.952867851	Radial Glia
Zfp740	0.788892874	0.018745968	0.952973266	Radial Glia
Dnajc4	0.788943433	-0.038823978	0.952973266	Radial Glia
Sdhaf3	0.788966605	-0.067770546	0.952973266	Radial Glia
Zbtb7a	0.78900613	0.02901197	0.952973266	Radial Glia
Acbd5	0.789545604	-0.016900884	0.95314561	Radial Glia
Akap8l	0.789748865	-0.013719611	0.95314561	Radial Glia
Capn10	0.789774969	0.026736771	0.95314561	Radial Glia
Ankhd1	0.790091441	0.065142016	0.953255597	Radial Glia
Ctdnep1	0.790332531	-0.035979692	0.953422876	Radial Glia
Eepd1	0.79040355	0.001448227	0.953453729	Radial Glia
Rit2	0.790440064	-0.0360881	0.953453729	Radial Glia
Mgll	0.790683483	-0.072169045	0.953507952	Radial Glia
Gstm1	0.790699159	-0.010339267	0.953507952	Radial Glia
Tmem50a	0.790793856	0.003654015	0.953507952	Radial Glia
Zfp280d	0.79084305	-0.000336385	0.953507952	Radial Glia
Nudt19	0.791478791	0.011791543	0.953792555	Radial Glia
Smc2	0.791650009	-0.070577527	0.953870785	Radial Glia
Atp5l	0.792294344	0.010684151	0.954079054	Radial Glia
Prpsap1	0.792495503	0.068119387	0.954094487	Radial Glia
Timp2	0.792532867	-0.037742368	0.954094487	Radial Glia
Micu3	0.792575246	-0.052583175	0.954094487	Radial Glia
Eef2k	0.793123648	0.034816817	0.954194488	Radial Glia
Pde4b	0.793780675	0.045986071	0.954529513	Radial Glia
Rundc3a	0.793896399	0.066295456	0.954562746	Radial Glia
Med28	0.793949984	0.062019163	0.954593154	Radial Glia
Abhd17b	0.794321063	0.086355637	0.954687285	Radial Glia
Cfdp1	0.794669261	-0.049213388	0.954763819	Radial Glia
Mrpl40	0.79520606	0.033339824	0.95497903	Radial Glia
Agpat3	0.795380559	-0.030332394	0.955003758	Radial Glia
Zfp706	0.795678556	-0.016866482	0.955132739	Radial Glia
Hint1	0.795687671	-0.010360689	0.955132739	Radial Glia
Rab10	0.795802232	0.034689798	0.955143304	Radial Glia
Acsl3	0.7958591	-0.018452865	0.955182227	Radial Glia
Dram2	0.796422716	-0.08993012	0.955469079	Radial Glia
Rab9	0.797085986	-0.019186405	0.955673484	Radial Glia
Camk1d	0.797148091	-0.039086841	0.95567903	Radial Glia
Mrpl22	0.79717639	-0.076298513	0.95567903	Radial Glia
Zfp521	0.797198315	-0.028933313	0.95567903	Radial Glia
Sgcb	0.797371727	0.017594598	0.95576982	Radial Glia
Rala	0.797893896	0.056918448	0.955951333	Radial Glia
Crnkl1	0.798005637	0.066867016	0.955963298	Radial Glia
Armc8	0.798161781	-0.039261066	0.956027745	Radial Glia
Utp3	0.798701882	-0.052709603	0.956156755	Radial Glia
D8Ertd738e	0.798746171	-0.001567921	0.956156755	Radial Glia
Adcyap1r1	0.798859029	0.04027723	0.956173313	Radial Glia
Dhx15	0.799022099	0.00869113	0.956273603	Radial Glia
Tmem9b	0.799038991	-0.058912336	0.956273603	Radial Glia
Apopt1	0.799146349	-0.001146689	0.956273603	Radial Glia
G3bp1	0.799249875	-0.017992925	0.956281388	Radial Glia
Impa1	0.799257575	-0.050383438	0.956281388	Radial Glia
Bzw1	0.799453835	0.041844166	0.956368666	Radial Glia
Usp19	0.79954414	-0.031363894	0.956404688	Radial Glia
Emx2	0.799869769	0.021038668	0.956546562	Radial Glia
Mecp2	0.799986116	0.073369871	0.956548047	Radial Glia
Akirin1	0.800045032	-0.026914376	0.956559494	Radial Glia
Slc35a4	0.800123854	-0.015975186	0.956580002	Radial Glia
Pbdc1	0.800611957	-0.02875561	0.956868545	Radial Glia
Srsf9	0.800957395	0.020523747	0.956945179	Radial Glia
Psmc4	0.801069397	0.029016456	0.957021055	Radial Glia
Pdgfrb	0.801159377	-0.041772168	0.957021055	Radial Glia
Atp6v1h	0.801510145	0.045880039	0.957021055	Radial Glia
Uqcr10	0.801561583	0.032631198	0.957021055	Radial Glia
Spock2	0.802576425	-0.038738651	0.957380606	Radial Glia
Gpatch11	0.802587163	0.023564676	0.957380606	Radial Glia
Haus2	0.803466619	-0.02742499	0.95774184	Radial Glia
Ostf1	0.803600208	-0.0134324	0.95774184	Radial Glia
Dusp11	0.803645475	-0.067813957	0.95774184	Radial Glia
Morn2	0.803837902	0.04626983	0.95774184	Radial Glia
Ubl5	0.804040359	0.040865209	0.957850052	Radial Glia
Rbx1	0.804572359	0.036921621	0.958072852	Radial Glia
Wrb	0.805441289	-0.046029881	0.958336642	Radial Glia
Ddit4l	0.805748404	0.007627256	0.958461824	Radial Glia
2-Mar	0.805995276	0.073022011	0.958553422	Radial Glia
Nrd1	0.806013075	0.073665886	0.958553422	Radial Glia
Slc35d1	0.806107307	0.015331093	0.958586257	Radial Glia
Tmem127	0.806325805	0.023838555	0.95869909	Radial Glia
Oscp1	0.806381203	0.057628589	0.958715966	Radial Glia
Rcbtb2	0.806828993	-0.034736618	0.958826296	Radial Glia
Plpp3	0.807043962	0.000164349	0.958826296	Radial Glia
Mmadhc	0.807090659	-0.028204125	0.958826296	Radial Glia
Ndufb6	0.807211941	0.047722607	0.958826296	Radial Glia
Pdia6	0.807708922	-0.035955204	0.958826296	Radial Glia
Ndfip1	0.807737453	0.017621621	0.958826296	Radial Glia
Mpp5	0.807825483	-0.038730525	0.958826296	Radial Glia
Tia1	0.80822698	-0.042334105	0.958877044	Radial Glia
D3Ertd254e	0.808322613	0.038724739	0.958965509	Radial Glia
Gdap1l1	0.808870908	0.041004329	0.959298592	Radial Glia
Ppp1cc	0.80931102	-0.016379367	0.959451691	Radial Glia
Slc22a17	0.809348224	0.040869377	0.959451691	Radial Glia
Ndufc2	0.80936455	0.059707105	0.959451691	Radial Glia
Cstf3	0.809375485	0.063562026	0.959451691	Radial Glia
Topors	0.809429037	0.033347579	0.959451691	Radial Glia
Rarres2	0.809665132	-0.034749796	0.959497633	Radial Glia
Abce1	0.80995406	0.033449091	0.959587094	Radial Glia
Tada1	0.809967651	0.003918411	0.959587094	Radial Glia
Traf4	0.810193444	0.043989557	0.959717486	Radial Glia
Rad21	0.81087876	-0.009124953	0.960039091	Radial Glia
Lin37	0.811278814	-0.035238286	0.960138301	Radial Glia
Mapk3	0.811330184	-0.008542047	0.960138301	Radial Glia
Adipor2	0.811463377	0.005786994	0.960219626	Radial Glia
Bola2	0.811964838	0.063963871	0.960318231	Radial Glia
Cxcl14	0.811982652	-0.000164922	0.960318231	Radial Glia
Dennd1a	0.81276878	0.013156537	0.960454641	Radial Glia
C1qtnf6	0.81333509	-0.015122525	0.960592923	Radial Glia
Snx15	0.813426547	-0.014806973	0.960597904	Radial Glia
Rnf10	0.813557844	-0.061646217	0.960597904	Radial Glia
Gigyf1	0.814803174	-0.038082017	0.960946116	Radial Glia
Manbal	0.815031609	0.038540037	0.960998873	Radial Glia
Aptx	0.815142068	0.012028619	0.960998873	Radial Glia
Rbm38	0.815219635	0.025526509	0.960998873	Radial Glia
Spred2	0.815962381	-0.037053801	0.961275176	Radial Glia
Nudt18	0.8161236	0.045175995	0.961332091	Radial Glia
Cars	0.816386248	-0.010015704	0.961392582	Radial Glia
Max	0.816400681	-0.030825552	0.961392582	Radial Glia
Serp1	0.817124174	0.011633519	0.961505121	Radial Glia
Borcs8	0.817285947	0.015247949	0.961505121	Radial Glia
Repin1	0.817862893	-0.003868537	0.961505121	Radial Glia
Zfp410	0.818042485	-0.033996935	0.961505121	Radial Glia
Rabep1	0.818541548	0.000850683	0.961656522	Radial Glia
Rrnad1	0.818604303	0.017008573	0.961674883	Radial Glia
Tle3	0.818972136	-0.053855166	0.961719267	Radial Glia
Fbxw8	0.819009495	-0.004337312	0.961738868	Radial Glia
Pdzd11	0.819043308	-0.043633845	0.961754304	Radial Glia
Irf3	0.819279379	-0.011204802	0.961851628	Radial Glia
Ogfod3	0.819629031	0.004505587	0.962024767	Radial Glia
Naa15	0.819763559	0.040087926	0.962048494	Radial Glia
Zfp60	0.819907597	0.00847338	0.962076283	Radial Glia
Ccdc115	0.820014187	0.060065223	0.962076283	Radial Glia
Cpne3	0.820422222	0.025372828	0.962076283	Radial Glia
Dzip1	0.820698458	-0.014529831	0.962076283	Radial Glia
Gprasp2	0.82080079	-0.002355447	0.962076283	Radial Glia
Kcnip3	0.820933987	0.051170148	0.962076283	Radial Glia
Ptp4a3	0.821138304	-0.011685593	0.962150623	Radial Glia
Tm7sf3	0.822036319	-0.081980804	0.962429322	Radial Glia
Sigmar1	0.822087786	0.017243451	0.962429322	Radial Glia
Pfdn5	0.82222844	0.06095507	0.962506999	Radial Glia
Blvrb	0.822264359	0.046975604	0.962524833	Radial Glia
Nrxn3	0.822600199	-0.046006356	0.962636723	Radial Glia
Vamp4	0.822636623	-0.014606202	0.962636723	Radial Glia
Hmgb3	0.823097702	0.054629325	0.962696646	Radial Glia
Tom1l2	0.823259482	0.037981998	0.962696646	Radial Glia
Ncor1	0.823341372	-0.011976607	0.962696646	Radial Glia
Gtf2b	0.82365394	-0.063247343	0.962843531	Radial Glia
Stau2	0.824565103	0.014025269	0.962879189	Radial Glia
Mrps10	0.824824297	-0.064674963	0.962879189	Radial Glia
Uqcrh	0.825010475	0.026978766	0.962879189	Radial Glia
Gkap1	0.825209401	-0.006831846	0.962879189	Radial Glia
Ahnak	0.825326186	-0.034805306	0.962887448	Radial Glia
Rab33b	0.825397696	0.059299531	0.962946734	Radial Glia
Reep5	0.825444944	-0.032714722	0.962955619	Radial Glia
Ilf2	0.825473411	-0.04071614	0.962958816	Radial Glia
Nhp2	0.826027637	0.044339779	0.963102154	Radial Glia
Fam8a1	0.826255628	0.007152079	0.963246513	Radial Glia
Inip	0.826454433	0.046068914	0.963271958	Radial Glia
Atad2b	0.826564714	-0.033093378	0.963271958	Radial Glia
Oxa1l	0.826588822	0.054160618	0.963273753	Radial Glia
Sec24a	0.826687853	-0.013567885	0.963309819	Radial Glia
Spata13	0.827085973	-0.029391328	0.963351997	Radial Glia
Zcchc7	0.827297729	0.085461648	0.963351997	Radial Glia
Vkorc1	0.827329866	-0.007871159	0.963365313	Radial Glia
Aida	0.828015558	0.005474886	0.963557318	Radial Glia
Cnih2	0.828155547	-0.061896952	0.963570394	Radial Glia
Ndufb8	0.828168606	0.074559494	0.963570394	Radial Glia
Wnk2	0.828641838	-0.043042397	0.963643402	Radial Glia
Lrrn2	0.828806065	0.017337282	0.963643402	Radial Glia
Elovl6	0.829005681	0.055279929	0.963643402	Radial Glia
Nup50	0.829128663	-0.03307784	0.963643402	Radial Glia
Vipas39	0.829609535	-0.038142939	0.963643402	Radial Glia
Usp22	0.829675186	-0.027091697	0.963643402	Radial Glia
Sag	0.829920275	0.001273024	0.963643402	Radial Glia
Wapl	0.830325625	0.002393432	0.963646565	Radial Glia
Eif2d	0.830544964	-0.014415129	0.963648211	Radial Glia
Ythdf2	0.831330309	0.049498297	0.963802994	Radial Glia
Calm2	0.831464665	-0.055142743	0.963840515	Radial Glia
Cyp39a1	0.831795985	-0.049661197	0.963990115	Radial Glia
Aamp	0.832423332	-0.051367041	0.964050893	Radial Glia
Gna13	0.832552516	0.073989082	0.964050893	Radial Glia
Tdg	0.832561743	-0.042566628	0.964050893	Radial Glia
Rrp9	0.832784468	0.023455807	0.964137931	Radial Glia
Polb	0.833027799	0.001992741	0.96429112	Radial Glia
Ghitm	0.8333594	-0.080566241	0.964420175	Radial Glia
Med25	0.833386091	0.004311526	0.964420175	Radial Glia
Rbmx2	0.833444276	-0.00439628	0.964420175	Radial Glia
Nr2f2	0.833649229	-0.030684107	0.964420175	Radial Glia
Klc1	0.83365991	0.046717265	0.964420175	Radial Glia
Gnb1	0.83367224	0.058531734	0.964420175	Radial Glia
Chtop	0.834118539	-0.054880367	0.96451131	Radial Glia
Cetn2	0.834508409	-0.054491193	0.964577251	Radial Glia
Fbxw7	0.83480973	0.051192248	0.964648791	Radial Glia
Zbtb5	0.834949126	0.037450976	0.964705714	Radial Glia
Abracl	0.835042234	-0.05988131	0.964765383	Radial Glia
Snx11	0.835339267	-0.017120493	0.96484732	Radial Glia
Tmem126a	0.83586936	-0.052821609	0.965021573	Radial Glia
Pdcd6	0.835927593	-0.047449999	0.965021573	Radial Glia
Isca1	0.836086177	-0.025382333	0.965053127	Radial Glia
Sf1	0.836588017	-0.072905639	0.965084603	Radial Glia
Chd2	0.836705213	-0.015976158	0.965084603	Radial Glia
Tmem126b	0.837041277	0.005673936	0.965089606	Radial Glia
Gtf2e2	0.837556031	0.023999236	0.965089606	Radial Glia
Eif1a	0.837581589	0.04708891	0.965089606	Radial Glia
Taf7	0.83771997	0.016817319	0.965089606	Radial Glia
Tbl1xr1	0.838135902	-0.042214374	0.965152676	Radial Glia
Tnfsf12	0.838181801	0.038804968	0.965152676	Radial Glia
Mrpl28	0.838710294	-0.039216333	0.965483244	Radial Glia
Cks2	0.83875501	-0.069606372	0.965483244	Radial Glia
Nfyc	0.838847432	0.057095508	0.965527382	Radial Glia
Klhl32	0.838910981	0.020934412	0.965527382	Radial Glia
Sash1	0.839038402	-0.007990911	0.965533955	Radial Glia
Uqcrfs1	0.839413722	0.030881709	0.965533955	Radial Glia
Add3	0.839554309	0.022947187	0.965615073	Radial Glia
Yeats4	0.839722411	-0.082600306	0.96571294	Radial Glia
Sumo1	0.84045129	-0.006239751	0.966073669	Radial Glia
Ctps	0.840507344	0.02287776	0.966084602	Radial Glia
Mtfr1	0.840810809	-0.011936172	0.966163149	Radial Glia
Il18	0.840903009	0.033626418	0.966163149	Radial Glia
Paip1	0.841129454	0.05113297	0.966163149	Radial Glia
Rtf1	0.84113514	-0.023048893	0.966163149	Radial Glia
Fam174a	0.841191188	0.042797189	0.966163149	Radial Glia
Cops5	0.841358914	-0.048337596	0.966163149	Radial Glia
Ube3a	0.84144745	-0.049930581	0.966163149	Radial Glia
Gpat4	0.841467422	0.024972557	0.966163149	Radial Glia
Tmem192	0.841747498	0.024490953	0.966163149	Radial Glia
Fbxl6	0.841877625	0.017336124	0.966163149	Radial Glia
Sat2	0.842173099	-0.016554314	0.966205655	Radial Glia
Arhgef26	0.842654206	-0.006653229	0.966353465	Radial Glia
Commd2	0.842900999	-0.015750344	0.966406856	Radial Glia
Phf14	0.843115707	0.048914488	0.966415829	Radial Glia
Cops6	0.843235789	0.040596381	0.966415829	Radial Glia
Odf2	0.84329195	0.056330048	0.966415829	Radial Glia
Wwc2	0.844133084	-0.01690493	0.966553591	Radial Glia
Lhpp	0.844263717	-0.002708853	0.966553591	Radial Glia
Fermt2	0.844363841	0.057203752	0.966553591	Radial Glia
Mrps34	0.844399861	0.066698603	0.966553591	Radial Glia
Scp2	0.844471229	-0.023506546	0.966556703	Radial Glia
Pex14	0.844651832	0.022279502	0.966556703	Radial Glia
Atrx	0.845339427	-0.056734765	0.966887039	Radial Glia
Mrps35	0.845387223	-0.040409202	0.966887039	Radial Glia
Vapb	0.845503759	-0.039385263	0.966887039	Radial Glia
Ppt2	0.845552688	-0.019072536	0.966887039	Radial Glia
Tpst2	0.845599981	-0.014335256	0.966887039	Radial Glia
Elovl1	0.845817596	0.018693423	0.966903583	Radial Glia
Tpr	0.846252503	0.023703364	0.966943109	Radial Glia
Fnta	0.846506836	0.005517686	0.967014831	Radial Glia
Lmo1	0.846728978	-0.021733341	0.967038853	Radial Glia
Hspb11	0.847500284	0.036840737	0.967370511	Radial Glia
Jagn1	0.847504212	-0.035914073	0.967370511	Radial Glia
3-Sep	0.847582279	-0.044512346	0.967384831	Radial Glia
Mdm2	0.847843991	-0.003950818	0.967384831	Radial Glia
BC029722	0.848238027	-0.031971843	0.967434637	Radial Glia
Borcs6	0.849445597	0.017911148	0.967886871	Radial Glia
Secisbp2l	0.849606024	-0.014317968	0.967957815	Radial Glia
Vps52	0.849810134	0.025990338	0.967981368	Radial Glia
Akirin2	0.849816003	-0.014693593	0.967981368	Radial Glia
Brap	0.85009905	-0.002690513	0.968079905	Radial Glia
Hnrnpul2	0.850251797	0.016556404	0.968110872	Radial Glia
Dync1i2	0.851004195	-0.035287636	0.968415679	Radial Glia
Cox19	0.851298015	-0.070893803	0.968518808	Radial Glia
Dhx36	0.851515681	0.022263116	0.968645217	Radial Glia
Abi1	0.851866293	0.014836132	0.968649852	Radial Glia
Pde10a	0.852004861	-0.003310257	0.968661393	Radial Glia
Man2a2	0.85218763	0.082240075	0.968778626	Radial Glia
Zfr	0.852307639	-0.039779106	0.968814525	Radial Glia
Rdh14	0.852433531	-0.015792745	0.968814525	Radial Glia
Mapk6	0.852666636	-0.038298329	0.968900105	Radial Glia
Lpin2	0.852786189	0.008839844	0.968931353	Radial Glia
Fdx1l	0.853126884	0.010956095	0.969107198	Radial Glia
Phip	0.8532093	0.060915423	0.969107198	Radial Glia
C1galt1c1	0.85322652	0.014582136	0.969107198	Radial Glia
Pbxip1	0.853498628	0.063505724	0.969186506	Radial Glia
Ndufaf1	0.853748016	-0.059621795	0.969186506	Radial Glia
Nadk	0.853873741	0.066048716	0.969186506	Radial Glia
Cyb561d2	0.854105206	-0.02254083	0.969186506	Radial Glia
Praf2	0.854381985	-0.011781708	0.969186506	Radial Glia
Tm7sf2	0.854936873	-0.008035889	0.969386756	Radial Glia
Sf3a2	0.855341475	-0.025910066	0.969538406	Radial Glia
Smpd2	0.855961759	0.059605794	0.969800107	Radial Glia
Igsf8	0.856109391	-0.027176565	0.969816906	Radial Glia
Rtn2	0.856527171	0.013635561	0.96984191	Radial Glia
Kmt2e	0.856565003	-0.063782129	0.96984191	Radial Glia
Rsl1d1	0.856600501	0.028524994	0.96984191	Radial Glia
Lrfn4	0.85660184	0.039982413	0.96984191	Radial Glia
Tm9sf2	0.856612081	-0.014982403	0.96984191	Radial Glia
Grhpr	0.856645202	-0.002311038	0.96984191	Radial Glia
Mitd1	0.856920076	-0.030622055	0.969957404	Radial Glia
Ndrg3	0.857339295	-0.028572963	0.970148899	Radial Glia
Sox9	0.857575881	0.029509276	0.970175821	Radial Glia
Tyw5	0.857634166	0.030503136	0.970175821	Radial Glia
Crls1	0.857781757	0.037873175	0.970175821	Radial Glia
Atp5j	0.858207431	0.008899133	0.97034221	Radial Glia
Aifm1	0.858246302	-0.003812209	0.970347017	Radial Glia
Ttyh1	0.858265201	-0.035640853	0.970347017	Radial Glia
Papola	0.858358294	0.026560519	0.970359123	Radial Glia
C87436	0.858823981	-0.010390954	0.970575704	Radial Glia
Klhdc2	0.858827115	-0.051410979	0.970575704	Radial Glia
Cby1	0.858900869	-0.04680833	0.970575704	Radial Glia
Wdtc1	0.859299473	0.024541771	0.970575704	Radial Glia
Vps26b	0.859773815	0.085443233	0.970575704	Radial Glia
Nfix	0.860243877	0.008586182	0.970575704	Radial Glia
Dpy30	0.860622017	0.031368017	0.970575704	Radial Glia
Cenpq	0.860854724	0.062374101	0.970575704	Radial Glia
Slc38a1	0.861401384	-0.005013386	0.97084845	Radial Glia
Malsu1	0.861549458	0.022348333	0.97084845	Radial Glia
Yae1d1	0.861831867	0.040153345	0.97084845	Radial Glia
Dbt	0.862130417	0.014929828	0.97084845	Radial Glia
Arfgap2	0.862463458	-0.041289115	0.970943799	Radial Glia
Bcap29	0.862465335	0.003914698	0.970943799	Radial Glia
Stk19	0.862569302	0.020356862	0.970984009	Radial Glia
Proser1	0.863310174	0.029814714	0.971221957	Radial Glia
Zfp68	0.863336968	-0.021163907	0.971221957	Radial Glia
Vps29	0.863400081	0.031073435	0.971221957	Radial Glia
Ubac2	0.863482837	0.028631296	0.971250694	Radial Glia
Sdhd	0.863646904	0.036038826	0.971266295	Radial Glia
Kcmf1	0.863662012	0.026511575	0.971266295	Radial Glia
Plp2	0.863899771	-0.004658	0.971266295	Radial Glia
Prmt5	0.863929232	0.02589955	0.97127595	Radial Glia
Oaz2	0.86404926	0.015911617	0.971345758	Radial Glia
Myh10	0.864739221	-0.048509565	0.971505093	Radial Glia
Dctn5	0.864943421	-0.071845219	0.971594581	Radial Glia
Prkar2b	0.865020897	-0.012164397	0.971634701	Radial Glia
Noc2l	0.865252881	0.028411888	0.971738972	Radial Glia
Trp53i13	0.865264344	-0.051088534	0.971738972	Radial Glia
Fahd2a	0.866112084	0.067639771	0.971992601	Radial Glia
Atf7ip	0.866187794	0.02496226	0.971992601	Radial Glia
Ddx19a	0.866834238	0.02526642	0.971992601	Radial Glia
Entpd2	0.867781508	-0.022337749	0.972238315	Radial Glia
Ccdc88a	0.867793837	-0.011460459	0.972238315	Radial Glia
Otud6b	0.867951676	-0.043136822	0.972281945	Radial Glia
Snrnp27	0.868198576	0.021150833	0.972389174	Radial Glia
Ptpn2	0.86824034	-0.022302751	0.972389174	Radial Glia
Psmd9	0.868272534	0.013171672	0.972389174	Radial Glia
Smim12	0.868824136	0.041192103	0.972586809	Radial Glia
Thoc2	0.869149483	0.05992137	0.972699834	Radial Glia
Stk16	0.869292733	0.013288774	0.972699834	Radial Glia
Rhoa	0.869395894	-0.009923007	0.972713874	Radial Glia
Abhd17c	0.869779638	-0.023274964	0.972812078	Radial Glia
Xpnpep1	0.8698753	-0.011933552	0.972832158	Radial Glia
Smn1	0.869891823	-0.013024118	0.972832158	Radial Glia
Dner	0.871039759	0.020526293	0.973462192	Radial Glia
Vamp7	0.871085521	-0.052787021	0.973462192	Radial Glia
Sdhaf2	0.871224652	0.00204343	0.973462192	Radial Glia
Mif4gd	0.871317911	0.011376358	0.973462192	Radial Glia
Ccdc174	0.871340714	-0.054080812	0.973462192	Radial Glia
Pip5k1a	0.871410548	-0.001520069	0.973462192	Radial Glia
Clk4	0.871483688	-0.012664182	0.973462192	Radial Glia
Ryk	0.871506483	-0.042540127	0.973462192	Radial Glia
Dag1	0.871734653	-0.064567592	0.973512691	Radial Glia
Tmem263	0.871802464	0.069812999	0.973565055	Radial Glia
Kif3a	0.871912679	-0.053378446	0.973639225	Radial Glia
Cdh2	0.872124112	-0.002467716	0.973639225	Radial Glia
Tomm70a	0.872267878	-0.072838464	0.973640341	Radial Glia
Rdx	0.872411124	-0.040517951	0.973640341	Radial Glia
Helz	0.872496211	-0.052385836	0.973662166	Radial Glia
Grik5	0.872828079	-0.002561184	0.973915736	Radial Glia
Ssbp1	0.87292331	0.032921926	0.973947637	Radial Glia
Armc2	0.872960904	-0.007580081	0.973947637	Radial Glia
Siah1a	0.873315566	0.001126917	0.973947637	Radial Glia
Ptprd	0.873475773	-0.072845745	0.973947637	Radial Glia
Crlf3	0.873543098	0.039078467	0.973947637	Radial Glia
Armcx1	0.873599455	-0.071366647	0.973947637	Radial Glia
Lztfl1	0.873629259	-0.037768352	0.973947637	Radial Glia
Mlc1	0.873645718	-0.041392628	0.973947637	Radial Glia
Skil	0.873679969	-0.020217054	0.973947637	Radial Glia
Cxxc5	0.874094511	0.037235802	0.974085042	Radial Glia
Socs2	0.874551169	0.000514257	0.974187173	Radial Glia
Atp1b3	0.875254202	-0.013817868	0.974255169	Radial Glia
Srsf3	0.875274094	0.034271033	0.974255169	Radial Glia
Mynn	0.875728769	0.04212607	0.974255169	Radial Glia
Tshz1	0.875814859	-0.027623718	0.974255169	Radial Glia
Mcur1	0.875878785	-0.027787018	0.974255169	Radial Glia
Cers4	0.876186049	-0.026043615	0.974368302	Radial Glia
Tax1bp1	0.876519597	-0.027995831	0.974425554	Radial Glia
Psmd7	0.876616112	-0.028650106	0.974427397	Radial Glia
Exoc5	0.877028454	-0.02175813	0.974699484	Radial Glia
Snx21	0.877301901	-0.029202663	0.974883561	Radial Glia
Cnot10	0.877895948	0.000225576	0.975056484	Radial Glia
Ngdn	0.877990391	0.051725711	0.975056484	Radial Glia
Magi2	0.87803943	-0.024786582	0.975056484	Radial Glia
Wdr12	0.878099259	-0.022392047	0.975056484	Radial Glia
Meis3	0.878171071	0.006454595	0.975070313	Radial Glia
U2af1	0.878179327	0.041242542	0.975070313	Radial Glia
Mthfd2l	0.878418812	0.037057494	0.975182247	Radial Glia
Ndufa6	0.878719301	0.021137949	0.975375854	Radial Glia
Efnb1	0.878840157	-0.044169705	0.975397974	Radial Glia
Zer1	0.879260868	0.019722941	0.975523248	Radial Glia
Vrk3	0.879484937	0.020757233	0.975523248	Radial Glia
Wdr74	0.879488692	0.022536831	0.975523248	Radial Glia
Mgat4b	0.879636502	0.037042913	0.975577796	Radial Glia
Bckdha	0.879709482	0.038337349	0.975605363	Radial Glia
Map2k2	0.880228045	0.032128628	0.975843115	Radial Glia
Slc25a1	0.880363047	0.019640179	0.975847555	Radial Glia
Slc6a11	0.880507109	-0.082516217	0.975847555	Radial Glia
Fam76b	0.880532057	-0.033303569	0.975847555	Radial Glia
Ptbp2	0.880595291	-0.008276416	0.975847555	Radial Glia
Kif5b	0.88072346	0.043072977	0.975847555	Radial Glia
Rcbtb1	0.880725768	0.01665472	0.975847555	Radial Glia
Card19	0.880803507	-0.011196479	0.975847555	Radial Glia
Irs2	0.880830136	-0.045647382	0.975847555	Radial Glia
Pfkfb3	0.880916893	-0.016889013	0.975847555	Radial Glia
Svbp	0.880938365	-0.0434522	0.975847555	Radial Glia
Eif2s1	0.881668271	0.018667997	0.976047883	Radial Glia
Ndufaf5	0.881887899	0.016144886	0.976047883	Radial Glia
Leprotl1	0.881960578	-0.054821009	0.976047883	Radial Glia
Stx12	0.882165902	0.011703997	0.976047883	Radial Glia
Slc24a5	0.882206844	-0.010850177	0.976047883	Radial Glia
Ndufb4	0.882231739	-0.015762334	0.976047883	Radial Glia
Hnrnpc	0.882529873	-0.046017986	0.976058113	Radial Glia
Smim8	0.882771118	-0.011742131	0.976067145	Radial Glia
Zfp462	0.882812576	0.004708274	0.976067145	Radial Glia
Csrp2	0.882884437	-0.055445402	0.976082854	Radial Glia
Tex9	0.883208315	-0.044344922	0.976082854	Radial Glia
Tcof1	0.883235183	-0.004524267	0.976082854	Radial Glia
R3hdm4	0.883302525	0.078921617	0.976082854	Radial Glia
Smarca2	0.883571222	0.005606516	0.976082854	Radial Glia
Ppp5c	0.883662434	0.025445935	0.976082854	Radial Glia
Ift57	0.883688661	-0.029828134	0.976082854	Radial Glia
Prrc2a	0.883904508	0.005329513	0.976106758	Radial Glia
Sap30l	0.883920163	-0.02662189	0.976106758	Radial Glia
Deaf1	0.883927339	-0.038219094	0.976106758	Radial Glia
Tspan14	0.884867585	-0.052477152	0.976371402	Radial Glia
Commd9	0.884907267	-0.063475531	0.976371402	Radial Glia
Sike1	0.884936551	-0.014441523	0.976371402	Radial Glia
Miip	0.88590959	0.02800745	0.976589018	Radial Glia
Nucks1	0.885981774	0.055347297	0.976589018	Radial Glia
Bub3	0.886275384	0.004231975	0.976589018	Radial Glia
Crbn	0.886764349	-0.001512421	0.976655989	Radial Glia
Nr1h2	0.886818261	-0.024078239	0.976674972	Radial Glia
Smc6	0.886823561	-0.037229652	0.976674972	Radial Glia
Trappc13	0.886856598	-0.039349705	0.976688241	Radial Glia
Ctnna2	0.887043132	0.069104545	0.976754971	Radial Glia
Tagln2	0.887543112	-0.050211193	0.976774167	Radial Glia
Ctdsp1	0.887556354	-0.011333037	0.976774167	Radial Glia
Gpatch2	0.887945438	0.034815275	0.976774167	Radial Glia
Mrpl44	0.888050065	-0.007198151	0.976774167	Radial Glia
Tmem63b	0.888244457	0.010835418	0.976774167	Radial Glia
Bphl	0.888330923	-0.056032237	0.976774167	Radial Glia
Ikzf2	0.888747131	-0.016795715	0.977032862	Radial Glia
Tubg1	0.888841941	0.014516901	0.977071031	Radial Glia
Mrps2	0.888908872	-0.01085971	0.977108506	Radial Glia
Tmem218	0.889359586	-0.045636583	0.977270685	Radial Glia
Sf3a3	0.889426824	0.017850285	0.977306874	Radial Glia
Arhgap12	0.889499913	-0.001322476	0.977306874	Radial Glia
Raly	0.889823403	0.044532881	0.977306874	Radial Glia
Commd7	0.890079604	-0.03413807	0.977306874	Radial Glia
Rbp1	0.890334452	0.070271898	0.977306874	Radial Glia
Polr2g	0.890751286	-0.003141047	0.977309116	Radial Glia
Arfip1	0.890812024	-0.001268904	0.977320446	Radial Glia
Gprasp1	0.890856849	-0.02230908	0.97732354	Radial Glia
Vit	0.891354157	-0.044085604	0.977461018	Radial Glia
Gramd4	0.89171255	-0.04783278	0.977461018	Radial Glia
Cebpz	0.891984603	0.044521484	0.977556924	Radial Glia
Snx6	0.892016547	0.048000019	0.977556924	Radial Glia
Bola1	0.892035923	-0.013182176	0.977556924	Radial Glia
Alyref2	0.892132075	0.006833337	0.977594347	Radial Glia
Polg	0.892133097	0.015960726	0.977594347	Radial Glia
Rab4a	0.892177562	0.006625288	0.977599119	Radial Glia
Prdm16	0.892807502	0.036156269	0.977823767	Radial Glia
Cdpf1	0.892857709	-0.0386497	0.977835741	Radial Glia
Mtch1	0.893025143	-0.030380638	0.977917196	Radial Glia
Arl2bp	0.89312577	-0.004820902	0.977917196	Radial Glia
Ehmt1	0.893282702	0.00060612	0.977933305	Radial Glia
Sptssa	0.893866922	0.025675426	0.977933305	Radial Glia
Bloc1s6	0.893921543	0.000905933	0.977933305	Radial Glia
Frg1	0.894437781	-0.013960282	0.977933305	Radial Glia
Iah1	0.8946442	0.041982271	0.977933305	Radial Glia
Slc25a12	0.895031238	-0.043882555	0.978037509	Radial Glia
Rit1	0.895078726	0.003764473	0.978037509	Radial Glia
Tmx2	0.895101677	0.009277881	0.978037509	Radial Glia
Jkamp	0.895327125	-0.018970206	0.978119448	Radial Glia
Tpp1	0.895504622	-0.014722848	0.978119448	Radial Glia
Ccdc71	0.895575643	0.028232952	0.978119448	Radial Glia
Dcun1d1	0.895889733	0.037471966	0.978186556	Radial Glia
Yipf1	0.896523571	-0.043583083	0.978370625	Radial Glia
Hist1h2bc	0.896538242	-0.064099483	0.978370625	Radial Glia
Haus1	0.896838186	-0.027437444	0.978370625	Radial Glia
Rab3a	0.897057246	-0.053753096	0.978370625	Radial Glia
Med6	0.897731929	-0.042405468	0.978589672	Radial Glia
Cul1	0.897865416	-0.012849984	0.978589672	Radial Glia
Rnf114	0.897932732	-0.049872815	0.978589672	Radial Glia
Jag1	0.898114855	-0.047718555	0.978589672	Radial Glia
Nsa2	0.898438187	0.056904395	0.978589672	Radial Glia
Nup35	0.898481503	0.033058931	0.978589672	Radial Glia
Arf4	0.899108869	0.030259368	0.97887633	Radial Glia
Snx17	0.899384231	-0.01940495	0.978962253	Radial Glia
Stambp	0.899508952	-0.010484025	0.97900581	Radial Glia
Tmem230	0.899563318	0.020103277	0.979012053	Radial Glia
Srsf2	0.899709915	-0.039752744	0.979092072	Radial Glia
Ctnna1	0.899828032	0.007549071	0.979092072	Radial Glia
Brd7	0.9002628	0.037217337	0.979239128	Radial Glia
Hmgcl	0.90047627	-0.00801873	0.979282374	Radial Glia
Ctf1	0.901082035	0.019873363	0.979282374	Radial Glia
Tmem108	0.901084444	-0.004605068	0.979282374	Radial Glia
Med27	0.901161462	0.032556483	0.979282374	Radial Glia
Ifnar2	0.901421616	-0.00126156	0.979355512	Radial Glia
Chkb	0.901424909	-0.033050509	0.979355512	Radial Glia
Rabepk	0.901429987	-0.024908617	0.979355512	Radial Glia
Rbck1	0.901712835	-0.024972355	0.979442708	Radial Glia
Rhbdf1	0.901984296	-0.024128818	0.97954617	Radial Glia
Ppp1r16a	0.902434095	0.033584462	0.979723028	Radial Glia
Dgcr6	0.902459257	-0.046757353	0.979727488	Radial Glia
Spag7	0.902512742	-0.008532702	0.979739839	Radial Glia
Josd2	0.902589316	0.013805066	0.97974383	Radial Glia
Cand1	0.902603158	0.04071603	0.97974383	Radial Glia
Zfp771	0.903274255	0.072924152	0.9798932	Radial Glia
Eps15	0.903462703	-0.024298438	0.979927814	Radial Glia
Cntfr	0.903528641	-0.033485954	0.979927814	Radial Glia
Nr2e1	0.903692212	-0.036074252	0.979927814	Radial Glia
Myl12a	0.903790716	0.020781613	0.979927814	Radial Glia
Rraga	0.904337835	0.036446806	0.980169735	Radial Glia
Aar2	0.904368519	-0.019036818	0.980169735	Radial Glia
Fam124a	0.904379666	0.025922904	0.980169735	Radial Glia
Ercc1	0.904516617	0.032395624	0.980177362	Radial Glia
Dnlz	0.904623597	0.016095784	0.980208122	Radial Glia
Ap1s2	0.905073339	-0.028295582	0.980230582	Radial Glia
Tfap2c	0.905396355	0.042828752	0.980254569	Radial Glia
Dnpep	0.90550826	0.012454059	0.980254569	Radial Glia
Gcn1l1	0.905565992	0.017586865	0.980254569	Radial Glia
Ddx49	0.905608818	0.012138702	0.980254569	Radial Glia
Zfp512	0.905748465	-0.009453014	0.980254569	Radial Glia
Tomm7	0.90576651	-0.020792845	0.980254569	Radial Glia
Hnrnpl	0.905797534	-0.055994131	0.980254569	Radial Glia
Agpat4	0.905864452	-0.048363017	0.980254569	Radial Glia
BC005624	0.906125788	0.038440175	0.980254569	Radial Glia
Mcts2	0.906329161	-0.045497191	0.980254569	Radial Glia
Oser1	0.906381095	-0.030557362	0.980254569	Radial Glia
Usp34	0.906757172	-0.01424986	0.980345211	Radial Glia
Ftsj1	0.906920951	-0.000625174	0.98036284	Radial Glia
Casp2	0.906977251	-0.040360296	0.980367534	Radial Glia
Gatc	0.907001736	-0.002417844	0.980367534	Radial Glia
Ednrb	0.907014329	-0.042307574	0.980367534	Radial Glia
Ebna1bp2	0.907232066	-0.045450787	0.980386522	Radial Glia
Sec22a	0.907554953	-0.009043867	0.980413853	Radial Glia
Qrich1	0.90792975	-0.00111143	0.98051946	Radial Glia
Cux1	0.908065767	0.011162086	0.980533442	Radial Glia
Rgl2	0.908329831	0.025084769	0.980533442	Radial Glia
Uqcr11	0.90842659	0.024630453	0.980533442	Radial Glia
Golph3l	0.908511758	-0.002641214	0.980533588	Radial Glia
Aars	0.90895245	0.000434807	0.980680616	Radial Glia
Rnf144a	0.909652788	0.014865334	0.98092244	Radial Glia
Thtpa	0.909666099	0.002693891	0.98092244	Radial Glia
Fgfrl1	0.910401493	-0.030522693	0.981139514	Radial Glia
Ctsf	0.910606117	-0.024652132	0.981198374	Radial Glia
Senp7	0.910784453	-0.03784766	0.981198374	Radial Glia
Zfp617	0.910829728	-0.003449672	0.981198374	Radial Glia
Cdk7	0.911206541	0.003713548	0.98128453	Radial Glia
Galk2	0.911242987	-0.023257435	0.98128453	Radial Glia
Ext1	0.911560223	-0.01790205	0.98128453	Radial Glia
Reep2	0.911846904	0.031612437	0.981404407	Radial Glia
Dmwd	0.911868103	0.004807309	0.981404407	Radial Glia
Rhbdd2	0.912499859	0.022108624	0.981469645	Radial Glia
Epha3	0.912694751	0.048380607	0.98147947	Radial Glia
Pspc1	0.912712722	-0.015520023	0.98147947	Radial Glia
Cd302	0.912969275	-0.047436232	0.981549273	Radial Glia
Naa35	0.913223502	-0.060355282	0.981606183	Radial Glia
Hipk2	0.913224666	-0.045298096	0.981606183	Radial Glia
Zcrb1	0.913257039	0.02843559	0.981606183	Radial Glia
Timm17b	0.913565188	-0.026196305	0.981639053	Radial Glia
Sox3	0.913605456	0.014568159	0.981655577	Radial Glia
Agpat1	0.913643852	0.00243585	0.981655577	Radial Glia
Emc10	0.913795053	-0.038273779	0.981772696	Radial Glia
Atp1b1	0.914200077	-0.008168894	0.981890468	Radial Glia
Rpp14	0.91459287	0.009411162	0.982100888	Radial Glia
BC003965	0.914953778	-0.058725669	0.982269214	Radial Glia
Eif1ax	0.915099502	-0.011470423	0.982357669	Radial Glia
Anks3	0.915825955	-0.004339978	0.98265183	Radial Glia
Rspry1	0.91617358	-0.053793599	0.98265183	Radial Glia
Tmem245	0.91620251	0.009034325	0.98265183	Radial Glia
Dtnbp1	0.916445074	0.023953476	0.98265183	Radial Glia
Abhd17a	0.916556056	-0.000100591	0.98265183	Radial Glia
Pex11b	0.916654919	0.001541366	0.98265183	Radial Glia
Mrpl23	0.916697647	-0.012215758	0.98265183	Radial Glia
Rmdn1	0.917409293	-0.020399805	0.98265183	Radial Glia
Acyp1	0.91751628	0.039554519	0.98265183	Radial Glia
Dpysl3	0.917640649	-0.001694944	0.98265183	Radial Glia
Mkln1	0.917919805	-0.04895951	0.982751895	Radial Glia
Gtpbp2	0.918580472	-0.018049499	0.983055602	Radial Glia
Scarb1	0.918702057	-0.026554593	0.983072677	Radial Glia
Vamp3	0.918877213	-0.005960363	0.983172794	Radial Glia
Arid2	0.919088177	0.009166038	0.983207668	Radial Glia
Reep3	0.919986992	-0.011143095	0.983303384	Radial Glia
Asb8	0.920392747	-0.043165082	0.983303384	Radial Glia
Etv4	0.920411812	-0.007572111	0.983303384	Radial Glia
F3	0.921246806	0.00969642	0.983641597	Radial Glia
Npdc1	0.921378441	0.013846133	0.983652023	Radial Glia
Tfe3	0.921509794	0.030473533	0.983701981	Radial Glia
Paf1	0.921835399	-0.026362769	0.983846436	Radial Glia
Lman2l	0.921892116	-0.042651097	0.983861839	Radial Glia
Slc35f5	0.921989676	0.012217227	0.9838619	Radial Glia
Gde1	0.922143709	-0.051157081	0.9838619	Radial Glia
Gpc1	0.922165509	0.008361107	0.9838619	Radial Glia
Camk2n1	0.922429952	-0.017875435	0.983916824	Radial Glia
Ubn2	0.922791048	-0.02099129	0.983969371	Radial Glia
Rnf115	0.923283935	0.036963476	0.984257912	Radial Glia
Ccnh	0.923571625	0.012411154	0.984306183	Radial Glia
Atxn2l	0.923734199	0.01187581	0.984306183	Radial Glia
Unc119	0.923743247	0.001955191	0.984306183	Radial Glia
Cd82	0.923826483	-0.024677153	0.984306183	Radial Glia
Glul	0.924327433	0.028646587	0.984475523	Radial Glia
Scoc	0.924377311	-0.00893211	0.98448204	Radial Glia
Cib2	0.924946216	-0.072523989	0.984701805	Radial Glia
Hmg20a	0.925122916	-0.018990902	0.984710535	Radial Glia
Lmbrd1	0.925178573	0.040642042	0.984710535	Radial Glia
Slc25a14	0.925325358	0.018793754	0.984793025	Radial Glia
Tprkb	0.925504684	-0.026377942	0.984833627	Radial Glia
Ep400	0.925837874	0.033245182	0.984833627	Radial Glia
Blcap	0.925869449	0.033948269	0.984833627	Radial Glia
Znrf3	0.926164351	-0.019093175	0.984896542	Radial Glia
Med8	0.926685139	0.077172768	0.984988882	Radial Glia
Prodh	0.926940527	-0.047586597	0.985019622	Radial Glia
Nrcam	0.927169821	-0.019296987	0.985019622	Radial Glia
Fcf1	0.927200024	0.045051709	0.985019622	Radial Glia
Tmem161a	0.927242835	0.013106677	0.985019622	Radial Glia
Daam1	0.927295194	-0.038927096	0.985019622	Radial Glia
Cabin1	0.927334067	-0.021888158	0.985038428	Radial Glia
Tusc3	0.927496573	-0.022842392	0.985044611	Radial Glia
Mat2a	0.929017143	-0.035983944	0.985179752	Radial Glia
Rpa2	0.929018687	-0.024629725	0.985179752	Radial Glia
Eid1	0.92914332	0.019829824	0.985179752	Radial Glia
Tgoln1	0.929199264	-0.028283401	0.985179752	Radial Glia
Kansl3	0.929371969	0.023258978	0.985200546	Radial Glia
Pfdn4	0.929677666	-0.040065622	0.985236755	Radial Glia
Tmed4	0.929917645	-0.033171919	0.985236755	Radial Glia
Mrpl20	0.930213993	0.054144378	0.985340019	Radial Glia
Krr1	0.930250427	-0.049283006	0.985343352	Radial Glia
Mapk8	0.93041398	0.0074443	0.985350299	Radial Glia
Eef1e1	0.930526006	0.021770019	0.985369952	Radial Glia
Rufy3	0.930547757	-0.00455913	0.985370561	Radial Glia
Msh2	0.930642595	0.018893882	0.985403716	Radial Glia
Tk2	0.930936878	0.010617862	0.985468657	Radial Glia
Nme6	0.931677348	-0.002826289	0.985629743	Radial Glia
Efnb3	0.931720106	0.01518249	0.985629743	Radial Glia
Alg14	0.931746729	-0.02556963	0.985629743	Radial Glia
Ddx39	0.93174906	-0.019576658	0.985629743	Radial Glia
Bcl2l13	0.931766837	0.019663892	0.985629743	Radial Glia
Abcf3	0.932331282	-0.008766493	0.985781169	Radial Glia
Gfod2	0.932354855	0.00122897	0.985781169	Radial Glia
Prpf4b	0.932461614	-0.037537356	0.985804451	Radial Glia
Stx16	0.932793057	0.059574375	0.985906345	Radial Glia
Ccdc8	0.932833422	0.033696797	0.985906345	Radial Glia
Oxnad1	0.932931601	-0.013823587	0.985981344	Radial Glia
Lima1	0.933020601	0.047053798	0.985988969	Radial Glia
Tmem60	0.933148464	-0.016595879	0.985994848	Radial Glia
Asxl2	0.933659759	-0.054532921	0.986083273	Radial Glia
Pnpla8	0.934544968	0.018638966	0.98630399	Radial Glia
Txlng	0.934733653	-0.026530588	0.986329953	Radial Glia
Htatsf1	0.934951178	-0.059184651	0.986329953	Radial Glia
Dazap2	0.935144504	-0.005824682	0.986329953	Radial Glia
Abt1	0.935183545	0.045473464	0.986329953	Radial Glia
N4bp2l2	0.935359234	0.047219744	0.986329953	Radial Glia
Atp5d	0.935377042	0.00610057	0.986329953	Radial Glia
Tmed9	0.935397521	-0.048752839	0.986329953	Radial Glia
Ntrk3	0.935405284	0.00643008	0.986329953	Radial Glia
Phf23	0.936071195	-0.031334292	0.986549884	Radial Glia
Akr7a5	0.936789097	-0.026333797	0.986976226	Radial Glia
Ncor2	0.937170674	0.035022305	0.986976226	Radial Glia
Nfkbib	0.937522944	0.018079624	0.986986825	Radial Glia
Ddit3	0.937984429	0.000826688	0.987100057	Radial Glia
Glrx2	0.938062026	0.01034936	0.98715012	Radial Glia
Psmb7	0.938514935	-0.01317414	0.987403436	Radial Glia
Tbc1d12	0.938991017	0.035285011	0.987614335	Radial Glia
Plcb4	0.939212687	-0.004849138	0.987705158	Radial Glia
Mettl16	0.939528206	-0.031085156	0.987722473	Radial Glia
Dchs1	0.939612422	0.011111097	0.987739351	Radial Glia
Metap1	0.941002166	-0.010380206	0.988052737	Radial Glia
Lamtor4	0.94104305	-0.030537946	0.988052737	Radial Glia
Acly	0.941129107	-0.042870977	0.98807621	Radial Glia
Wnt7b	0.941399954	0.026896763	0.988137627	Radial Glia
Rnaseh2b	0.941758827	-0.011366813	0.988313681	Radial Glia
Ppp2r5e	0.941910705	0.02892377	0.988383907	Radial Glia
Stx7	0.942794672	0.038197721	0.988744654	Radial Glia
Tmem44	0.942939683	0.028493036	0.988755814	Radial Glia
Elp5	0.94301297	0.040030676	0.98876018	Radial Glia
Opa3	0.943278359	-0.008467141	0.988784669	Radial Glia
Zfp385a	0.943576398	0.028185121	0.988784669	Radial Glia
Fmr1	0.943679038	0.005514626	0.988784669	Radial Glia
Ap5s1	0.943943854	-0.005821264	0.988784669	Radial Glia
Cnn3	0.944045267	-0.023882847	0.988784669	Radial Glia
Fgfr1op2	0.94417672	-0.013349603	0.988784669	Radial Glia
Baz1b	0.944181685	-0.019249844	0.988784669	Radial Glia
Magohb	0.944658456	0.036290478	0.988925707	Radial Glia
Saal1	0.945151757	-0.017310233	0.988926836	Radial Glia
Eci2	0.94536915	-0.013055188	0.988960194	Radial Glia
Casc3	0.945371477	-0.038324969	0.988960194	Radial Glia
Spry2	0.945634885	0.027339842	0.98908011	Radial Glia
Rad17	0.945771907	-0.008851276	0.989080837	Radial Glia
Mrps26	0.946352669	0.018718436	0.98918608	Radial Glia
Mxi1	0.946746909	-0.046262341	0.989218401	Radial Glia
Nfkbia	0.947404952	0.013359197	0.98938746	Radial Glia
Mrpl36	0.947624079	0.015659297	0.989422164	Radial Glia
Brd4	0.947948908	-0.03369312	0.989550202	Radial Glia
Apoe	0.948150162	0.028625527	0.989550202	Radial Glia
Desi1	0.948367724	-0.043660586	0.989558572	Radial Glia
Ctdspl	0.948389616	-0.021448703	0.989559226	Radial Glia
Sh3bp5l	0.949209807	0.027648204	0.989803403	Radial Glia
Usp8	0.949242926	0.027386792	0.989803403	Radial Glia
Cenpv	0.949381467	-0.049601244	0.989803403	Radial Glia
Rchy1	0.949664044	0.001832892	0.989851702	Radial Glia
Gfra1	0.950656477	0.007835036	0.990303519	Radial Glia
Bcl2	0.950789235	0.020174517	0.99034355	Radial Glia
Vmac	0.950839319	-0.023434321	0.99034355	Radial Glia
Rnf8	0.950980154	0.018087967	0.990362752	Radial Glia
Pym1	0.951047118	0.008849401	0.990362752	Radial Glia
Tspan7	0.951226081	0.013931838	0.990362752	Radial Glia
Ltv1	0.951308362	0.014631604	0.990362752	Radial Glia
Tet3	0.951353356	0.034868284	0.990362752	Radial Glia
Psma7	0.951428085	0.005520756	0.990362752	Radial Glia
Apbb1	0.951855457	0.009909558	0.990381107	Radial Glia
Brd2	0.951915641	-0.013104211	0.990381107	Radial Glia
Taz	0.952188541	-0.003218882	0.990381107	Radial Glia
Snapc2	0.952548912	-0.012777476	0.990381107	Radial Glia
Tcf7l1	0.95299927	-0.029981618	0.990419056	Radial Glia
Aplp1	0.953001408	-0.048484996	0.990419056	Radial Glia
Ech1	0.953170649	-0.017904375	0.990450154	Radial Glia
Tra2a	0.953284825	0.039879829	0.990450154	Radial Glia
Sin3b	0.95345785	0.004195896	0.990450154	Radial Glia
Sec61b	0.95351105	0.01880884	0.990450154	Radial Glia
Usf2	0.953542583	0.066909323	0.990450154	Radial Glia
Dcaf4	0.953676274	0.015792411	0.990450154	Radial Glia
Tmem33	0.953853904	-0.036718575	0.990450154	Radial Glia
Wasf2	0.954276841	-0.072720554	0.990549419	Radial Glia
Vcp	0.954351524	0.003459229	0.990549419	Radial Glia
Nbea	0.954430561	0.010256642	0.990549419	Radial Glia
Zfp397	0.954717295	-0.014486019	0.990549419	Radial Glia
Ptdss1	0.954741993	0.003058967	0.990549419	Radial Glia
Ramp2	0.955468273	0.046734826	0.990718291	Radial Glia
Plekhf2	0.955504296	-0.00458363	0.990718291	Radial Glia
Cdkn2d	0.955926312	-0.012522545	0.990762782	Radial Glia
Btf3l4	0.955945106	-0.003198591	0.990762782	Radial Glia
Tmem70	0.956185191	0.001713389	0.990795301	Radial Glia
Rer1	0.956205097	-0.043671915	0.990795301	Radial Glia
Rora	0.956217325	-0.054289192	0.990795301	Radial Glia
Atf2	0.957013322	0.035843523	0.990840958	Radial Glia
Chmp2b	0.957342939	-0.017052909	0.990882876	Radial Glia
Dhcr24	0.95751029	-0.033274121	0.990882876	Radial Glia
Pigf	0.957691156	-0.009725312	0.990954378	Radial Glia
Ift122	0.958028122	0.041815057	0.991104703	Radial Glia
Phlda1	0.958288063	-0.050702379	0.99120093	Radial Glia
Gtf2h1	0.958349114	-0.030540619	0.991238445	Radial Glia
Dhps	0.958586665	0.00710783	0.991291596	Radial Glia
Pigs	0.958625501	0.016056647	0.991291596	Radial Glia
Yy1	0.95869727	-0.007086559	0.991291596	Radial Glia
Zfp148	0.95928922	0.000734892	0.991483565	Radial Glia
Angptl6	0.959507331	-0.00626354	0.991543687	Radial Glia
Uchl5	0.95977731	0.018176022	0.991657652	Radial Glia
Crcp	0.960261904	0.003595888	0.991872043	Radial Glia
Golga4	0.960411255	-0.031108074	0.991903505	Radial Glia
Fstl5	0.960621635	-0.007119995	0.991903505	Radial Glia
Wasf1	0.960759594	0.010330976	0.991903505	Radial Glia
Atp5k	0.960839847	-0.034231814	0.991903505	Radial Glia
Nr2c2ap	0.961528496	0.02883364	0.992173752	Radial Glia
Umad1	0.961534785	0.00913687	0.992173752	Radial Glia
Stk25	0.961837191	-0.010920357	0.992234854	Radial Glia
Nlgn2	0.961849874	-0.003070404	0.992234854	Radial Glia
Sgpl1	0.961938622	-0.009914201	0.992252576	Radial Glia
Mpzl1	0.962205611	-0.005285671	0.992274883	Radial Glia
Casp6	0.962272503	0.002622607	0.992274883	Radial Glia
Ppif	0.962608195	-0.018873051	0.99237346	Radial Glia
Cry1	0.963022864	-0.042534049	0.992463315	Radial Glia
Hdac8	0.963045846	-0.004077799	0.992463315	Radial Glia
Chchd2	0.96319781	0.030333717	0.992535754	Radial Glia
Mef2c	0.963394228	0.004202464	0.992579081	Radial Glia
Emid1	0.963491884	0.014892354	0.992592969	Radial Glia
Fam229b	0.963604414	0.023057965	0.992592969	Radial Glia
Ip6k1	0.963789716	-0.013451302	0.992592969	Radial Glia
Lrrc73	0.963914682	-0.018667498	0.992592969	Radial Glia
Clybl	0.96395551	0.02766416	0.992592969	Radial Glia
Ift74	0.964823035	-0.012320644	0.992836849	Radial Glia
Trnau1ap	0.964977149	-0.020259139	0.992879545	Radial Glia
Smpd1	0.965269697	-0.00600891	0.992887406	Radial Glia
Dcaf17	0.965295372	-0.034267364	0.992887406	Radial Glia
Cdc23	0.965677628	-0.020060113	0.992887406	Radial Glia
Sh2b1	0.965905477	0.01364261	0.992887406	Radial Glia
Iqsec1	0.965933612	-0.036752774	0.992887406	Radial Glia
Atg12	0.966122818	-0.035732699	0.992887406	Radial Glia
Psmb10	0.966260108	-0.001271538	0.992887406	Radial Glia
Rfxap	0.966292043	-0.014512287	0.992887406	Radial Glia
Gpaa1	0.966302455	-0.02074157	0.992887406	Radial Glia
Msi1	0.966390899	0.024957064	0.992887406	Radial Glia
Tm2d1	0.966481531	0.013913861	0.992887406	Radial Glia
Hmox2	0.966735712	-0.024368537	0.992887406	Radial Glia
Prim2	0.966796157	0.021160685	0.992887406	Radial Glia
Tpp2	0.967038814	0.036752679	0.992887406	Radial Glia
Ckap5	0.967347371	0.015737063	0.992887406	Radial Glia
Gpr19	0.967371873	-0.056083999	0.992887406	Radial Glia
Zcchc24	0.967478588	0.026805773	0.992887406	Radial Glia
Ttc13	0.967772396	0.032696472	0.992947687	Radial Glia
Ogg1	0.968036378	-0.023424386	0.992973685	Radial Glia
Amn1	0.968510886	-0.019884765	0.992982784	Radial Glia
Gin1	0.968537489	-0.033640997	0.992982784	Radial Glia
Dctn2	0.968672293	-0.016313629	0.992982784	Radial Glia
Gng10	0.968759577	0.015900006	0.992982784	Radial Glia
Ascc1	0.96965696	0.005562839	0.993371331	Radial Glia
Rilpl1	0.969687743	-0.001416095	0.993371331	Radial Glia
Nudcd2	0.969717578	0.012103934	0.993371331	Radial Glia
Slc27a1	0.969936227	0.005669548	0.993506766	Radial Glia
Xrcc4	0.970058999	-0.010342839	0.993523175	Radial Glia
Uri1	0.97040735	0.063022883	0.9935738	Radial Glia
Stag1	0.970478174	-0.005065676	0.993618476	Radial Glia
Timm17a	0.970535231	0.019560898	0.993639145	Radial Glia
Cul5	0.970683367	0.007156272	0.993721286	Radial Glia
Ring1	0.970901657	0.015898677	0.993773788	Radial Glia
Prex2	0.971200117	0.006473687	0.993847607	Radial Glia
Ncs1	0.971252194	-0.012189294	0.993848754	Radial Glia
Stx2	0.971658024	-0.006084578	0.993892126	Radial Glia
Emd	0.971755405	0.006921947	0.993904346	Radial Glia
Igfbp5	0.971781162	-0.080460798	0.993908844	Radial Glia
S1pr3	0.97222342	0.011769985	0.994098981	Radial Glia
Ssna1	0.972639385	0.000798361	0.99411102	Radial Glia
Rsl24d1	0.97267208	-0.014196587	0.99411102	Radial Glia
Slc25a20	0.972997051	-0.012390337	0.994256456	Radial Glia
Pwwp2a	0.973072266	-0.02857846	0.994289648	Radial Glia
Acin1	0.973491775	-0.010005651	0.994586097	Radial Glia
Dusp1	0.973827349	0.004788399	0.994713002	Radial Glia
Usp3	0.973875418	-0.003760676	0.994738985	Radial Glia
Atp6v1d	0.974035864	0.005104843	0.994747737	Radial Glia
Cited2	0.974098158	-0.035768196	0.994747737	Radial Glia
Dut	0.974296321	0.041032859	0.994841353	Radial Glia
Ncoa5	0.974622133	0.025700497	0.994983301	Radial Glia
Atf4	0.974817907	-0.004451405	0.994983301	Radial Glia
Tmem147	0.974860457	0.00308745	0.994983301	Radial Glia
Bnip3	0.975046709	0.00333711	0.994983301	Radial Glia
Ufsp2	0.975310949	0.044358419	0.995003481	Radial Glia
Mrps12	0.975562728	0.022971582	0.995080808	Radial Glia
Abhd4	0.976033226	0.019601997	0.995173648	Radial Glia
Zfp553	0.976937372	-0.018614361	0.995338533	Radial Glia
Ift22	0.976964961	0.019195624	0.995338533	Radial Glia
Zc4h2	0.977255177	-0.006652931	0.995439028	Radial Glia
Pxmp2	0.977256125	0.009215417	0.995439028	Radial Glia
Prr13	0.97747126	0.031224457	0.995538178	Radial Glia
Zfp932	0.977506344	-0.031633552	0.995541358	Radial Glia
Slc35c2	0.977996661	-0.04526413	0.995689093	Radial Glia
Rabif	0.977998075	-0.00770084	0.995689093	Radial Glia
Sall2	0.978038712	-0.007703643	0.995689093	Radial Glia
Rilpl2	0.97810074	-0.019160405	0.995689093	Radial Glia
Vps45	0.978258028	0.001298036	0.995693832	Radial Glia
Cpox	0.978283708	-0.004543381	0.995693832	Radial Glia
Camk2d	0.978503836	-0.010466101	0.99569401	Radial Glia
Sox8	0.978512115	0.002336247	0.99569401	Radial Glia
Cdk14	0.97924998	-0.000344094	0.995866348	Radial Glia
Dnajc10	0.979392115	-0.01073682	0.995866348	Radial Glia
Pigp	0.979502102	0.016653429	0.995917382	Radial Glia
Kdm5a	0.97982644	0.028403908	0.996100994	Radial Glia
Nubp1	0.980238402	-0.030153615	0.996155437	Radial Glia
Loxl1	0.980274881	-0.006920302	0.996155437	Radial Glia
Kat5	0.980404897	-0.004043395	0.996160564	Radial Glia
Acadl	0.98053681	-0.023274534	0.996182393	Radial Glia
Kansl2	0.9807006	0.012676712	0.996182393	Radial Glia
Nsmce2	0.980984707	-0.041589078	0.996182393	Radial Glia
Tcta	0.981296258	-0.028325916	0.996348325	Radial Glia
Krt1	0.981788628	-0.020779236	0.996599291	Radial Glia
Spag9	0.982105171	0.02818593	0.99665562	Radial Glia
Blmh	0.98230841	-0.038892366	0.996684606	Radial Glia
Anapc16	0.982334267	-0.036311245	0.996684606	Radial Glia
Ago2	0.982783865	0.020911078	0.996827506	Radial Glia
Ccdc107	0.983524193	0.012556344	0.996908793	Radial Glia
Tsr3	0.984084246	0.006181163	0.996908793	Radial Glia
Rpgr	0.98431654	-0.016048322	0.996940922	Radial Glia
Galk1	0.984455475	-0.051245143	0.996958378	Radial Glia
Negr1	0.984628759	-0.04409407	0.996958378	Radial Glia
Ttyh2	0.984794336	-0.027073456	0.996958378	Radial Glia
Aqp4	0.985344948	0.007917229	0.996982823	Radial Glia
Adgrg1	0.985642974	-0.029568049	0.997085003	Radial Glia
Dtd2	0.985992978	0.000370239	0.997222283	Radial Glia
Ddit4	0.986090974	-0.007098194	0.997299719	Radial Glia
Ubald1	0.986418353	0.042529043	0.997370699	Radial Glia
Ppie	0.987616621	0.001503948	0.997750894	Radial Glia
Dpp3	0.987793049	-0.040570948	0.997750894	Radial Glia
Mpped2	0.988123257	0.037278433	0.997750894	Radial Glia
Chac2	0.988263737	-0.030585583	0.997750894	Radial Glia
Ctr9	0.989040873	-0.006587053	0.99792987	Radial Glia
Gon4l	0.989619998	0.005910291	0.998042926	Radial Glia
Dctn1	0.990209773	-0.003277741	0.998093532	Radial Glia
Fam234b	0.99050021	0.013854747	0.998132588	Radial Glia
Rab3ip	0.99054598	0.018660278	0.998132588	Radial Glia
Slc7a6os	0.990795671	-0.042648284	0.998211608	Radial Glia
Mrfap1	0.990933559	-0.045133377	0.998211608	Radial Glia
Pepd	0.991210726	0.00935648	0.998211608	Radial Glia
Pid1	0.99124338	0.03068286	0.998211608	Radial Glia
Trim32	0.991591462	-0.019228869	0.998211608	Radial Glia
Aldoc	0.991680365	0.063390185	0.998211608	Radial Glia
Arvcf	0.99234861	-0.010832071	0.998292287	Radial Glia
Ptk2	0.992387469	-0.04378271	0.998292287	Radial Glia
Ndufb2	0.992837505	-0.005369538	0.998292287	Radial Glia
Cbr4	0.992876414	0.002864691	0.998292287	Radial Glia
Timm22	0.992984752	-0.027606447	0.998292287	Radial Glia
Wdr1	0.993057563	-0.055682406	0.998292287	Radial Glia
Psma2	0.993074284	0.023671452	0.998292287	Radial Glia
Mrps15	0.993174213	-0.023260024	0.998292287	Radial Glia
Snrpf	0.993319435	-0.00094884	0.998294557	Radial Glia
Atox1	0.993625046	0.004630931	0.998313736	Radial Glia
Ndufaf2	0.993778291	0.020326362	0.998313736	Radial Glia
Rrp8	0.994097366	-0.006891684	0.998313736	Radial Glia
Rnf214	0.994169496	0.019647967	0.998313736	Radial Glia
Snrpc	0.994251877	0.01607803	0.998313736	Radial Glia
Sat1	0.99427353	0.054073702	0.998313736	Radial Glia
Mfsd11	0.99432631	-0.012774009	0.998313736	Radial Glia
Caap1	0.995280186	0.009850744	0.998641001	Radial Glia
Tiparp	0.995808397	-0.020760698	0.998877971	Radial Glia
Coq5	0.996056317	-0.031277714	0.999013425	Radial Glia
Arl6	0.996206424	-0.0260356	0.999052939	Radial Glia
Rhot1	0.996410756	0.012254593	0.99913759	Radial Glia
Cfap20	0.996541944	-0.011024757	0.999204542	Radial Glia
Epn1	0.997050368	-0.017050097	0.99929689	Radial Glia
Paqr7	0.997081398	-0.004878154	0.99929689	Radial Glia
Flot2	0.997092637	-0.006489636	0.99929689	Radial Glia
Zyx	0.997137781	0.053368265	0.99929689	Radial Glia
Sdcbp	0.997430269	0.014010613	0.99934159	Radial Glia
Zfp444	0.997869025	0.003914988	0.999387156	Radial Glia
Pik3ip1	0.998086106	0.010646511	0.999413192	Radial Glia
Rheb	0.998104992	-0.001661481	0.999413192	Radial Glia
Gars	0.998383503	9.67E-05	0.999413192	Radial Glia
Trub2	0.998394925	-0.027132419	0.999413192	Radial Glia
Psph	0.998430838	0.015791079	0.999413192	Radial Glia
Atf6b	0.998745094	0.020045813	0.999561343	Radial Glia
Mrps16	0.998890471	-0.035981736	0.999599346	Radial Glia
Snapc3	0.999068633	0.025735467	0.999713138	Radial Glia
Stx18	0.999238099	-0.035641744	0.999807908	Radial Glia
Rnf215	0.999711715	-0.009740662	0.999905103	Radial Glia
Tmsb10	2.62E-18	-0.400359124	6.10E-15	IP
Rbm3	7.70E-09	0.318674781	4.37E-06	IP
Jun	1.31E-08	0.460674382	7.07E-06	IP
Eef2	4.83E-08	0.181687897	2.20E-05	IP
Meis2	8.78E-08	-0.239654751	3.58E-05	IP
Hist1h2bc	9.55E-08	0.552438112	3.86E-05	IP
Eno1	4.60E-07	-0.302647643	0.000148774	IP
Lsm7	1.10E-06	-0.321211601	0.000314661	IP
Eif2s3y	2.37E-06	0.37685937	0.000587807	IP
Hnrnpdl	6.81E-06	0.199929629	0.001461336	IP
Tmsb4x	8.90E-06	-0.132020847	0.001731115	IP
Sumo3	9.26E-06	0.274022052	0.001774032	IP
Bri3	1.33E-05	0.235695713	0.002293995	IP
L3mbtl3	1.91E-05	-0.281993764	0.003104818	IP
Hist3h2a	3.06E-05	0.28756026	0.004344213	IP
Tcf4	3.42E-05	-0.146695425	0.004731716	IP
Fam177a	3.44E-05	0.302500001	0.004751421	IP
Csmd1	4.87E-05	-0.257497381	0.006199367	IP
Jund	7.16E-05	0.218180498	0.008374249	IP
Dhx30	7.63E-05	0.28313835	0.008743016	IP
H1f0	0.000103301	0.286707968	0.010999978	IP
Mllt3	0.000106234	-0.285031309	0.011260828	IP
Dynlt1f	0.000184698	-0.237643569	0.016977586	IP
Ankrd11	0.000213262	-0.250700456	0.019011332	IP
Cnih2	0.000226948	-0.265064181	0.019926015	IP
Hist1h1c	0.000276391	0.342000027	0.022926128	IP
Lta4h	0.000289461	0.154202866	0.023466533	IP
Hmgn2	0.000293098	-0.262857306	0.023596197	IP
Arfgap2	0.000320994	-0.003013006	0.025403288	IP
Hist1h2ap	0.000430801	-0.221990387	0.031470777	IP
Sppl3	0.000477644	-0.183297285	0.033549836	IP
Hbb-bs	0.000485594	0.298837947	0.033928862	IP
Tia1	0.000501091	-0.215335847	0.034844494	IP
Tm2d2	0.000519992	0.20874711	0.035479913	IP
Herc1	0.000616864	-0.218202383	0.039868295	IP
Mmd2	0.000624056	-0.180292887	0.040095486	IP
Zbtb20	0.00067078	-0.216012036	0.041898105	IP
Abracl	0.000676733	0.174290964	0.042144314	IP
Ddx24	0.000703091	0.214067957	0.043242993	IP
Nudcd2	0.000743502	0.174801083	0.044890333	IP
Hsp90ab1	0.000743767	0.119043072	0.044890333	IP
Cul1	0.000824151	-0.022414295	0.047641056	IP
Ina	0.000831962	-0.32278192	0.047914012	IP
Nrep	0.000895077	-0.231412531	0.04964422	IP
Sap18	0.000902476	-0.262561687	0.049766261	IP
Polr2l	0.001181343	-0.199280654	0.060409492	IP
Mrps5	0.001210716	0.210591637	0.061371984	IP
Mapkap1	0.001265691	-0.175817798	0.063194922	IP
Slc25a5	0.001389462	0.208969204	0.06721127	IP
Wdr83	0.001392634	-0.128647447	0.067294723	IP
Mmd	0.001404012	-0.093162543	0.067774151	IP
Taf10	0.001465256	0.247757982	0.069571434	IP
Ssbp4	0.001609715	-0.192228414	0.073222348	IP
Celf2	0.001743927	-0.174863085	0.076921248	IP
Aplp1	0.001859197	0.155665068	0.080255925	IP
Prpsap1	0.001947762	0.195575104	0.082525492	IP
Sox4	0.00200918	0.101118214	0.084458154	IP
Dok5	0.002014292	0.208481735	0.084596643	IP
Carhsp1	0.002022452	-0.222601861	0.084786285	IP
Rheb	0.00208913	0.176944096	0.08649803	IP
Zfp644	0.002428681	0.200470376	0.0959028	IP
Ppp2ca	0.002433312	0.165657959	0.0959028	IP
H3f3b	0.002463271	0.101732365	0.09656771	IP
Cct7	0.00251034	0.178225958	0.097872915	IP
Ccnl2	0.002643361	-0.228797262	0.100990271	IP
Macf1	0.002661782	-0.194658989	0.101195543	IP
Gnl2	0.0026935	0.148151607	0.10190189	IP
Ndufa13	0.00270169	-0.175854525	0.101981386	IP
Hspa8	0.00274649	0.093621525	0.10306868	IP
Emx1	0.002815895	0.239176134	0.104306107	IP
Cby1	0.00288083	-0.110322375	0.106141353	IP
Gga1	0.002967295	0.175584256	0.107875082	IP
Vps37b	0.002978459	0.214225479	0.108176798	IP
Atp5d	0.002984893	0.148283854	0.108176798	IP
Zc3hc1	0.003078979	0.185462395	0.11048247	IP
Gnl3l	0.003079378	-0.161442326	0.11048247	IP
Elovl4	0.003241165	0.165577656	0.114088013	IP
Egln2	0.003338927	0.16303339	0.116822286	IP
Dpysl2	0.003524192	-0.18757846	0.121177175	IP
St13	0.003589832	-0.193752536	0.122584629	IP
Polr2d	0.003631981	-0.220716562	0.12317364	IP
Ulk2	0.003645046	-0.214451976	0.123269324	IP
Eps15	0.003665524	-0.17398501	0.123507516	IP
Csrnp3	0.003701137	-0.18057293	0.124352856	IP
Ndufs5	0.003980987	-0.182974721	0.130458638	IP
Stmn4	0.004079261	-0.224531321	0.132651524	IP
7-Mar	0.004092343	0.165935804	0.132891188	IP
Tmem178	0.004183706	0.211659934	0.134636648	IP
Cacng4	0.004195195	-0.157163706	0.134913055	IP
Rab12	0.004271553	0.170497333	0.136217777	IP
Sap30	0.004424301	0.171038479	0.138214458	IP
Phip	0.004470557	0.180740755	0.139305297	IP
Exosc5	0.004550383	0.176874441	0.141165018	IP
Serf1	0.004605101	-0.144027578	0.142293333	IP
Mbd3	0.004931325	0.181738067	0.147477053	IP
Pdcl3	0.005022685	0.128476022	0.148844283	IP
Scrn1	0.005082812	0.206285232	0.149698461	IP
Rbck1	0.005103618	0.206061485	0.149750046	IP
Trmt1l	0.005118966	-0.063229602	0.149962064	IP
Myef2	0.005519054	-0.142965743	0.155745099	IP
Atp6v1e1	0.00553572	-0.202096311	0.15593173	IP
Amer1	0.005575932	0.140686806	0.156025511	IP
Fzr1	0.005603942	0.169971977	0.156166439	IP
Nars	0.005622331	-0.110865489	0.156166439	IP
St8sia2	0.005697273	-0.217175539	0.156661616	IP
Slc24a5	0.005930944	-0.24135081	0.160320564	IP
Emsy	0.006060559	0.196998449	0.16179438	IP
Inpp5f	0.006134437	-0.179429668	0.162836098	IP
Fam171a2	0.006157139	0.146998956	0.163164185	IP
Ppp1r10	0.006284116	-0.184522893	0.164555351	IP
Sox5	0.006304696	-0.039722869	0.164729216	IP
Msantd3	0.006599091	-0.15301471	0.169191238	IP
Cdc42	0.006710861	0.079183465	0.170911717	IP
Nudt10	0.006784998	-0.205472595	0.171720395	IP
Tm9sf3	0.006946004	0.193330501	0.173870537	IP
Sf3b2	0.006959998	0.076097072	0.173997179	IP
Atp1b1	0.006980709	0.16713167	0.174083781	IP
Nrn1	0.0070442	0.185141848	0.17486698	IP
Capns1	0.007047919	0.167033803	0.17486698	IP
Banf1	0.007049959	-0.16513061	0.17486698	IP
Neurod2	0.007463219	0.12582243	0.180412176	IP
Stmn2	0.007601482	-0.059006364	0.182145902	IP
Mcrs1	0.007638633	0.147644418	0.182659882	IP
Dtymk	0.008152699	-0.109961318	0.189404745	IP
Rfxap	0.008218129	0.177783534	0.190070773	IP
Mrpl54	0.008285973	0.1921224	0.191001689	IP
Ssb	0.00832609	0.143948704	0.19118363	IP
Gnas	0.008433707	0.121109588	0.192215191	IP
Ubac1	0.008530071	-0.088842869	0.193538051	IP
Zfp281	0.008649949	0.181754576	0.195112336	IP
Strbp	0.00893754	-0.113524948	0.198899793	IP
Morn4	0.009065019	0.139613591	0.201060748	IP
Cox20	0.009144094	0.132321998	0.201993057	IP
Rab22a	0.009192288	0.088974732	0.202535008	IP
Tmem50b	0.009274052	0.144461979	0.203661518	IP
Rbmxl1	0.009354842	0.156641796	0.204855637	IP
Eif3m	0.009612974	0.142939017	0.208060533	IP
Ttc28	0.00998895	-0.092943675	0.212929815	IP
Svbp	0.010116307	-0.198909205	0.213978291	IP
Slc35b1	0.010219583	0.090412264	0.215204592	IP
Cox19	0.010406444	-0.190760134	0.217354519	IP
Prdx6	0.010415076	0.088806943	0.217431659	IP
Srrm4	0.010827176	0.082583748	0.221367226	IP
Rcor2	0.010901877	0.177467602	0.222016614	IP
Ddx39b	0.011143878	0.153956851	0.225268994	IP
Ift43	0.011439689	-0.110667825	0.228019392	IP
Adgrl3	0.011498729	-0.238668358	0.228414422	IP
Scrt1	0.011551763	0.153117892	0.228841943	IP
Atp1a1	0.01165114	0.141826431	0.229832197	IP
Mccc1	0.011699762	-0.092375972	0.230400653	IP
Slc39a11	0.011940189	0.144607848	0.233161887	IP
Gabra2	0.011988087	-0.275092255	0.233607046	IP
Pdap1	0.012076098	0.06195998	0.234563381	IP
Ccdc174	0.012157893	0.179002563	0.235576211	IP
Shisa4	0.012518843	0.189987329	0.238652951	IP
Trim35	0.012539934	0.177563947	0.23885931	IP
Zfand6	0.012698463	-0.167231051	0.239751947	IP
Abhd17c	0.012757817	-0.181193239	0.240158686	IP
Arpc2	0.012938805	0.123854959	0.240730761	IP
Eif3d	0.012943404	0.172426796	0.240730761	IP
Atp5j2	0.01318687	-0.134980879	0.242484165	IP
Zcrb1	0.013393508	0.101805349	0.244081119	IP
Bclaf1	0.013649349	-0.108419564	0.246090209	IP
Alkbh1	0.013701053	0.201716062	0.246590872	IP
Thrap3	0.01373477	-0.137654871	0.246865119	IP
Wdr82	0.013920099	0.129618262	0.248468697	IP
Add2	0.013927139	0.185840795	0.248499039	IP
Apopt1	0.013939619	0.150333902	0.248535526	IP
Cdo1	0.014039324	-0.126743395	0.249399275	IP
Snrpa	0.014224932	-0.179902499	0.250422953	IP
Mkln1	0.014231972	0.170115891	0.250422953	IP
Gclm	0.014243899	0.104691917	0.250422953	IP
Orai1	0.014324541	0.159916405	0.250965461	IP
Aen	0.01432604	0.176193445	0.250965461	IP
Uqcr11	0.014546059	-0.117986199	0.253610458	IP
Emc10	0.014810313	-0.153823916	0.25664274	IP
Arpp21	0.014888998	-0.235457201	0.257110358	IP
Satb2	0.015118493	-0.136544935	0.25895623	IP
Mat2b	0.015194856	-0.189465784	0.259859395	IP
Thap2	0.015447885	-0.167282049	0.261876829	IP
Dnajc30	0.015475172	0.17590394	0.262076296	IP
Nmd3	0.015550624	0.141314294	0.262263745	IP
Uap1	0.015590901	0.1723946	0.262484434	IP
Idh3g	0.015925152	0.15542474	0.265994619	IP
Rpp25l	0.016128402	0.155541026	0.2674048	IP
Fam220a	0.016161664	0.148003184	0.267544247	IP
Drosha	0.01620709	-0.157465908	0.267944784	IP
Maged1	0.016282786	0.106866885	0.268188476	IP
Smdt1	0.016292793	-0.133918706	0.268188476	IP
Nub1	0.016352715	0.148424778	0.268662874	IP
Rae1	0.016385313	0.183908429	0.269045225	IP
Plppr2	0.016489776	-0.1247581	0.269938407	IP
Cox7a2l	0.016556795	0.133480891	0.270042572	IP
Otud6b	0.016643066	-0.163775247	0.270042572	IP
Cox5a	0.017024305	0.102087964	0.273364047	IP
Mboat2	0.017213017	0.141689067	0.27529508	IP
Tnrc6a	0.017244128	-0.209832614	0.275562594	IP
Chd7	0.017294901	0.19088181	0.276183832	IP
Dkc1	0.017389472	-0.112663577	0.276586122	IP
6-Sep	0.017544453	-0.098470513	0.277410388	IP
Agpat4	0.017726378	-0.121344612	0.278646098	IP
Hnrnpu	0.017882375	-0.173566572	0.28065377	IP
Ap2a1	0.017888582	0.043986065	0.280656525	IP
B3glct	0.017954701	0.18104547	0.281504066	IP
Xiap	0.018163967	0.044640329	0.283258061	IP
Uqcrfs1	0.018376419	0.152670511	0.284922473	IP
Spred1	0.018536228	-0.158189794	0.28599629	IP
Ubc	0.018565336	0.173972833	0.286042825	IP
Bod1	0.0186211	0.151699852	0.286545728	IP
Taok1	0.018857669	-0.188425308	0.288469028	IP
Mrps11	0.018938498	-0.139662671	0.288912723	IP
Prpf19	0.019047216	0.128446798	0.290029925	IP
Atp5o	0.019303299	-0.047928078	0.291737489	IP
Dalrd3	0.019525208	0.057296369	0.293353427	IP
Psmd8	0.019610182	0.138858376	0.293619046	IP
Psmd6	0.019649645	0.14884967	0.293619046	IP
Tnpo3	0.019746954	0.185849428	0.294237834	IP
Tmem121	0.019831469	0.145165337	0.294814278	IP
Nfya	0.019855939	-0.128257372	0.294814278	IP
Pak1ip1	0.019862796	0.119410545	0.294814278	IP
Mpv17	0.019868001	-0.183038576	0.294814278	IP
Exoc3	0.020190754	0.109100338	0.296689444	IP
Srgap1	0.020227734	0.03965944	0.296923143	IP
Daam1	0.020233448	-0.140073778	0.296923143	IP
Ranbp1	0.020240245	-0.041939426	0.296929244	IP
Rab3c	0.020285808	-0.189483295	0.297229104	IP
Gria2	0.020373916	-0.158251405	0.297950914	IP
Map3k10	0.020476975	-0.113945039	0.298886716	IP
Opcml	0.02053818	-0.326923566	0.298886716	IP
Srsf11	0.02053937	0.104228118	0.298886716	IP
BC005561	0.020540674	0.072269779	0.298886716	IP
Itpk1	0.020560514	0.172900747	0.298988421	IP
Cited2	0.020672708	0.152343859	0.299776817	IP
Tmem128	0.020857393	0.130822406	0.300946454	IP
Sympk	0.020934118	-0.07613519	0.301407248	IP
Btg2	0.021261775	0.24389134	0.303488397	IP
Ogfr	0.02150935	0.156188719	0.305537946	IP
Naca	0.021520098	0.034030966	0.305537946	IP
Plekho1	0.021707401	0.051613012	0.307031059	IP
Rufy3	0.021850444	-0.17124358	0.308398111	IP
Ctxn1	0.021882836	-0.109310451	0.308668051	IP
Snca	0.022180701	-0.13705522	0.310733633	IP
Atp2a2	0.022200784	0.06874382	0.310829372	IP
Nudc	0.022254631	-0.062942105	0.311010155	IP
Polg	0.022335587	0.101343293	0.31156002	IP
Pou3f1	0.022414766	0.183766581	0.311801482	IP
Chchd1	0.022533699	-0.038724865	0.312450277	IP
Scoc	0.022606728	0.134687924	0.312731414	IP
Cdc5l	0.022695241	0.195013606	0.313289925	IP
Dnajc9	0.022956828	0.096396366	0.314938982	IP
Ier5	0.022979956	0.214104877	0.315050657	IP
Snrpd2	0.023257702	-0.132698336	0.316856094	IP
Churc1	0.023375268	0.171121203	0.317458322	IP
Med20	0.023431638	-0.040613454	0.317847055	IP
Zc3h4	0.023442135	-0.124630643	0.317848577	IP
Slf1	0.023693524	-0.147048046	0.319757249	IP
Pou3f3	0.02379374	-0.124261884	0.320097683	IP
Pex11b	0.023972611	0.054524547	0.321265552	IP
Pabpc1	0.023977205	0.143242444	0.321265552	IP
Arfgef1	0.024021005	0.130422239	0.321291788	IP
Capn10	0.024428951	0.05113825	0.324008361	IP
Fus	0.024635177	0.040224656	0.325008545	IP
Pdia6	0.024944269	-0.152109801	0.326973698	IP
Myl6	0.025020479	-0.112445041	0.327327234	IP
Nadk	0.025227048	0.132020281	0.328643749	IP
Abhd10	0.025369526	0.032463664	0.329684645	IP
Nol12	0.02543587	-0.186918645	0.330067717	IP
Rbfox3	0.025534806	0.182741395	0.330581788	IP
Rrs1	0.02554614	0.117776196	0.330581788	IP
Matr3	0.025553417	-0.175277766	0.330581788	IP
Actg1	0.025739001	0.096312918	0.331691685	IP
Fkbp3	0.025939754	-0.139625802	0.333218089	IP
Ciapin1	0.026058149	0.128828464	0.334230953	IP
Hypk	0.026112522	0.159040493	0.334743831	IP
Reep1	0.02632146	-0.042232466	0.335941529	IP
Gnai1	0.026396221	0.045147937	0.336080288	IP
Cxadr	0.026412719	-0.183934723	0.336080288	IP
Ubald2	0.026505883	0.148500909	0.33644975	IP
N4bp2l2	0.026572545	-0.084186843	0.336836499	IP
Ndufc1	0.027689114	-0.127318265	0.343529412	IP
Gga2	0.027700912	0.012438981	0.343529412	IP
Pebp1	0.02770589	0.091765042	0.343529412	IP
Nsa2	0.028106108	0.086143907	0.345180686	IP
Atp5h	0.028416957	0.049580721	0.347348222	IP
Sh3rf3	0.028551067	-0.156869382	0.348438327	IP
Hsf1	0.028624326	-0.130012369	0.348750588	IP
Sumo2	0.028762621	0.024822001	0.349006471	IP
Cdc34	0.029232203	0.12484591	0.351587316	IP
Hnrnph1	0.029537702	-0.145687889	0.353162242	IP
Ddx25	0.029745216	0.132052485	0.354435507	IP
Luc7l	0.029763868	0.200738795	0.354435507	IP
Smarca4	0.029805986	-0.097812229	0.354501228	IP
Tubb5	0.02986268	0.092463798	0.35470514	IP
Lsm10	0.029890912	-0.168456803	0.354731234	IP
Nptn	0.03011005	-0.010271179	0.355619561	IP
Cdc23	0.030469978	-0.172344834	0.357970585	IP
Rchy1	0.030479853	0.074863501	0.357970585	IP
St6gal1	0.030491876	-0.130254304	0.357970585	IP
Yaf2	0.030577289	0.151254245	0.358499257	IP
Kif5b	0.030995084	0.154127586	0.36121343	IP
Mvb12a	0.031185209	-0.078454576	0.362702451	IP
Nsg1	0.031206877	-0.128335131	0.362863777	IP
Elavl4	0.031508696	-0.171021217	0.363827704	IP
Slc3a2	0.031634863	0.17412654	0.364560848	IP
Xpa	0.031699096	0.147512021	0.364835306	IP
Rsrc2	0.031970591	0.138116341	0.365892637	IP
Ggct	0.032285119	0.153551166	0.367761597	IP
Ube2n	0.032291241	0.136218674	0.367761597	IP
Wdr1	0.032312262	0.175475624	0.367902814	IP
Rbm6	0.032322481	0.167803197	0.367929137	IP
Nfib	0.032390302	-0.094596586	0.368222037	IP
Fam104a	0.032416324	0.166009658	0.368269189	IP
Bbip1	0.032450729	0.175228265	0.368269189	IP
Clvs1	0.03246315	0.1704284	0.368269189	IP
Nav2	0.032606518	0.151584076	0.369085796	IP
Gnb2	0.032744217	-0.003675907	0.369802315	IP
Apbb2	0.032749287	0.154368074	0.369802315	IP
Gpr45	0.032893404	0.110201724	0.370799827	IP
Zdhhc3	0.032980802	0.140104372	0.37124544	IP
Jmjd1c	0.033230875	-0.103506367	0.372438711	IP
Ccng2	0.033253895	-0.184579326	0.372486969	IP
Sfpq	0.033508216	-0.168964259	0.373920633	IP
Stk11	0.033524637	0.033223031	0.373929879	IP
Ncan	0.033603352	-0.150805591	0.37453853	IP
Babam1	0.03362716	0.10740673	0.374594618	IP
Acyp1	0.033767386	0.146126848	0.375375739	IP
Ahsa1	0.033786268	-0.098338634	0.375375739	IP
Tm2d3	0.034001973	0.127381726	0.376725666	IP
Bag1	0.034139422	-0.096541622	0.377193595	IP
Scnm1	0.034457798	-0.179912546	0.378376451	IP
Angptl6	0.034532868	-0.152427622	0.378519828	IP
Faap20	0.03455112	-0.11618314	0.378573534	IP
Pbx1	0.034697129	-0.158821009	0.379637012	IP
Frat2	0.035245084	0.117420786	0.382078875	IP
Smarcd3	0.035298964	0.163663776	0.382356142	IP
Mterf4	0.035923061	-0.02405982	0.385847254	IP
Nsfl1c	0.036056714	0.099024509	0.386282838	IP
Id2	0.036456632	-0.095574676	0.387739438	IP
Rac3	0.036459132	-0.166877045	0.387739438	IP
Hnrnpc	0.036766011	-0.154212349	0.389311026	IP
Ip6k1	0.036983906	0.17096843	0.389647305	IP
Midn	0.03698822	0.094862915	0.389647305	IP
Mphosph8	0.037184788	0.141723757	0.390864456	IP
Grp	0.037587051	-0.057459948	0.392849163	IP
Tsen15	0.037810802	0.115930511	0.39397399	IP
Zdhhc16	0.037829547	-0.13522222	0.394015559	IP
Med27	0.038172324	0.107137899	0.394926139	IP
Zc3h6	0.038630274	-0.104111717	0.396887328	IP
Zbtb18	0.038731777	-0.101134915	0.397275658	IP
Surf4	0.03896589	-0.131556084	0.39789758	IP
Ddx1	0.03897955	-0.155505195	0.39789758	IP
Tmem243	0.039016869	0.139467856	0.398038313	IP
Fads1	0.039022022	0.082490795	0.398038313	IP
Dusp8	0.039265119	-0.114885782	0.399026174	IP
Pwp1	0.039385387	0.095159207	0.399555177	IP
Snx1	0.039798326	0.136944993	0.402210208	IP
Mdm4	0.039989983	-0.088492893	0.402750506	IP
Tma7	0.040331314	0.049189982	0.404129495	IP
Fos	0.041156618	0.258853414	0.407312216	IP
G2e3	0.041486099	0.093251669	0.408574417	IP
Rbm26	0.041567268	-0.119658836	0.408965633	IP
R3hdm2	0.041598679	-0.127518089	0.408978363	IP
Usp14	0.041836217	0.096890209	0.410058836	IP
Emc4	0.042167929	-0.112244495	0.411517574	IP
Trit1	0.042227112	0.12010987	0.411517574	IP
Plxnb2	0.042311749	0.02632661	0.411623774	IP
Fdx1l	0.042400427	0.168789322	0.411986566	IP
Cdkl5	0.04240419	0.133197427	0.411986566	IP
Fbxw7	0.042487742	-0.110598983	0.412158559	IP
Epn1	0.042803053	0.138541058	0.413936434	IP
Rnpep	0.042949171	-0.116876952	0.414378319	IP
Flot1	0.043677767	0.099448722	0.418382298	IP
Stoml2	0.04388784	-0.147467693	0.419553875	IP
Tnik	0.043917121	-0.07862128	0.419644504	IP
Hspbp1	0.043917753	0.110822612	0.419644504	IP
Nfic	0.044187823	0.015461263	0.420372855	IP
Pigt	0.044320019	0.152125883	0.420669276	IP
Praf2	0.044448222	-0.154621161	0.421167498	IP
Ktn1	0.044591681	-0.166627553	0.421682865	IP
Psmd4	0.044627126	0.142573189	0.421746278	IP
Ndufa9	0.044968973	-0.036756301	0.42250832	IP
Sez6l2	0.045565771	0.061463812	0.42474546	IP
Syt4	0.0455869	-0.220959122	0.42474546	IP
Arpc5	0.045588628	0.123089589	0.42474546	IP
Ttyh3	0.04560624	-0.178959162	0.42474546	IP
Fam171b	0.045794944	0.135467944	0.425693554	IP
Minpp1	0.045954964	0.093519551	0.426159484	IP
Rab11b	0.046100267	0.066848147	0.426487047	IP
Nrbp1	0.046193457	0.117216581	0.426670568	IP
Tuba1b	0.046308666	0.135914852	0.42699288	IP
Vamp2	0.046502984	-0.082643805	0.427477588	IP
C87436	0.046879426	0.118787028	0.428414611	IP
Prelid1	0.046896492	-0.091353341	0.428486428	IP
Rnasel	0.046980195	-0.135393869	0.428998507	IP
Paip1	0.047058431	-0.08594419	0.429588906	IP
Pde7a	0.047443109	0.143955334	0.431279089	IP
Rbm25	0.047545473	0.095107497	0.43185482	IP
Taok3	0.047600479	-0.160653341	0.431882354	IP
Thoc3	0.047681543	0.148941058	0.432095995	IP
Stx5a	0.048045516	0.082677309	0.433957691	IP
Cebpzos	0.048167487	-0.179534116	0.434721846	IP
Angel2	0.048335211	-0.081741491	0.435381019	IP
Cdk8	0.048650524	0.055457719	0.436878327	IP
Ndufa4	0.048660891	0.098351585	0.436887111	IP
Lrrc14	0.04897801	0.101233271	0.437759778	IP
Neurod6	0.049348147	-0.172940987	0.438824129	IP
Srsf10	0.049788123	-0.076605061	0.440547728	IP
Gdap1	0.049853843	-0.1863666	0.440710249	IP
Nrp1	0.049978073	-0.180237332	0.441556799	IP
Lrrc58	0.050046258	-0.135584785	0.441924285	IP
Srp19	0.050182901	0.029640503	0.442171624	IP
Smim19	0.050208211	-0.150686463	0.442171624	IP
Chchd4	0.050503807	0.082587748	0.443249892	IP
Copz1	0.050556084	0.108483084	0.443249892	IP
Lsamp	0.050687308	-0.198587392	0.443585229	IP
Gpcpd1	0.050855117	-0.145080262	0.444490914	IP
Acbd6	0.050860647	-0.135166368	0.444490914	IP
Coa5	0.050940325	0.122822743	0.444573294	IP
Mrpl51	0.050964674	-0.077545136	0.444679786	IP
Npm1	0.051083083	0.080554306	0.445072651	IP
Rnf113a2	0.051162326	0.029371885	0.445270151	IP
Plekhj1	0.051492425	0.158315071	0.44630423	IP
Josd1	0.051611359	0.121888761	0.446530515	IP
Spcs2	0.051781666	-0.134988555	0.446941371	IP
Mageh1	0.052153883	0.127730016	0.448186294	IP
Emd	0.052269191	0.100100948	0.448762826	IP
Cenpv	0.052278987	-0.174937384	0.448764135	IP
Clns1a	0.05231754	-0.083708617	0.448929448	IP
Usp20	0.052459801	-0.059653309	0.449544173	IP
H2afy	0.052742453	0.116691771	0.450579665	IP
Prnp	0.052834761	0.102509061	0.45094461	IP
Ndufa7	0.053360541	-0.093749903	0.452621108	IP
Afg3l1	0.053422102	0.128700546	0.452742642	IP
Srrm2	0.053578872	0.0126602	0.452986873	IP
Marf1	0.053824564	-0.129623626	0.453935012	IP
Snapc5	0.053931681	-0.125072196	0.454072162	IP
Plxna4	0.054173361	-0.188606833	0.454944656	IP
Mex3a	0.054257177	0.071262957	0.455329748	IP
Med7	0.054267699	0.119522709	0.455335939	IP
Zfp622	0.054385502	0.117446335	0.455944334	IP
Faim	0.054436723	-0.167824524	0.455944334	IP
Dguok	0.054503483	-0.001875673	0.456162786	IP
Atpif1	0.055082563	-0.087737423	0.458371246	IP
Mrpl44	0.055332715	-0.142394166	0.459548913	IP
Tmem59l	0.055453441	0.111856376	0.459929991	IP
Gse1	0.055553235	0.121345317	0.460007333	IP
Trib2	0.055630822	0.14547254	0.460054142	IP
Tspyl4	0.055675001	-0.045142089	0.460180574	IP
Aktip	0.055675778	0.143996148	0.460180574	IP
Gabrb3	0.055745051	-0.130899729	0.460405141	IP
Clic1	0.055844447	0.147264834	0.460653718	IP
Itfg1	0.055864831	0.132906797	0.460653718	IP
Ccnt1	0.056191384	-0.075879483	0.461181763	IP
Azin1	0.056653339	-0.135073607	0.462841686	IP
Vps41	0.056854209	0.131829349	0.463499255	IP
Amotl2	0.056894884	0.121551103	0.463587207	IP
Csnk1e	0.056950454	-0.019135368	0.46382992	IP
Pold2	0.056954574	-0.010673755	0.46382992	IP
Zc2hc1a	0.057141374	0.079439214	0.46427655	IP
Ttc9c	0.057260589	-0.081252929	0.464413716	IP
Hspa13	0.057513564	0.112893176	0.465103211	IP
Ddx21	0.057534532	0.069700992	0.465103211	IP
AI413582	0.057573753	-0.060610634	0.465116274	IP
Wsb1	0.057706501	0.140236085	0.46571528	IP
Cald1	0.057810922	-0.152456412	0.465911573	IP
Rai1	0.058071435	0.123429465	0.466798439	IP
Nhp2	0.05810363	0.157726319	0.46681532	IP
Sec22a	0.058172083	-0.109418284	0.467042739	IP
Sbk1	0.058417952	-0.166348604	0.46755571	IP
Eif6	0.058440324	-0.087996717	0.46755571	IP
Apoe	0.059043728	0.159064953	0.469584831	IP
Atp6v0e2	0.059290407	0.115442119	0.470291861	IP
Larp4b	0.059353223	0.138307841	0.470291861	IP
Mfap2	0.059360603	0.15901406	0.470291861	IP
Edil3	0.059373108	-0.125834751	0.470291861	IP
Pnmal2	0.059385288	0.072540929	0.470291861	IP
Yars	0.059492416	0.092765261	0.470724166	IP
Zmynd19	0.059493029	0.133731459	0.470724166	IP
Dcx	0.059527583	-0.147688144	0.470777793	IP
Hdac5	0.05965328	0.010018037	0.471263965	IP
Rac1	0.059738002	0.116046383	0.471560335	IP
Carnmt1	0.05988309	0.028716513	0.471692195	IP
Pex19	0.060147314	0.048381629	0.472379555	IP
Pym1	0.060173129	-0.08234989	0.472430637	IP
Cnpy2	0.060335764	-0.138435533	0.473068985	IP
Rbm4b	0.060759468	0.139952592	0.474154134	IP
Sptbn2	0.060986297	-0.116076644	0.474730072	IP
Mbtd1	0.061014136	0.139272242	0.47486734	IP
Syngr3	0.06103725	-0.101345379	0.474888382	IP
Setbp1	0.061208788	0.031991605	0.475300934	IP
Stx8	0.061219162	0.014426623	0.475300934	IP
Pofut2	0.06131767	0.115311182	0.475520972	IP
Med28	0.061703531	0.066053432	0.476857933	IP
Hmgn1	0.061909918	0.083318177	0.477572697	IP
Camk2n2	0.062099999	0.119269358	0.478358111	IP
1-Mar	0.062115696	-0.144293988	0.478399831	IP
Yrdc	0.06223561	0.140759891	0.478952012	IP
Eci2	0.062436097	0.022884529	0.478952012	IP
Wdr34	0.062654725	-0.096865078	0.479566007	IP
Map4	0.062708298	-0.150618937	0.479733805	IP
Zfp428	0.062758492	-0.12830295	0.479777177	IP
Ngrn	0.062798988	0.139513179	0.479850267	IP
Bloc1s2	0.062884697	0.146235077	0.480258861	IP
Psmb4	0.063059063	0.035391738	0.48100951	IP
Basp1	0.063199727	-0.108472642	0.481160885	IP
Exosc7	0.063690651	0.047458001	0.482951064	IP
Rgl2	0.063734097	0.130821177	0.482951064	IP
Timm9	0.063913818	0.124898248	0.483604163	IP
Magi2	0.063936877	-0.10393028	0.483698895	IP
Palm	0.064078502	-0.167892649	0.483878209	IP
Mplkip	0.064411071	0.133001285	0.48512778	IP
Sobp	0.06442099	0.088821257	0.48512778	IP
Cldnd1	0.064467155	0.050884549	0.48512778	IP
Lrrc7	0.06490712	-0.170550381	0.486758356	IP
Emc7	0.064935804	0.157300125	0.486763163	IP
Zc3h7b	0.064966617	0.08690422	0.486763163	IP
Cntn2	0.065271648	-0.11295708	0.488046814	IP
Por	0.06533554	0.119676192	0.488248596	IP
Hsdl1	0.066229574	0.044381441	0.490674573	IP
Fam114a2	0.066473269	0.168836244	0.491931788	IP
Krr1	0.066539766	0.122415706	0.492110847	IP
Cplx1	0.066557229	-0.104996525	0.492149922	IP
Papola	0.066626269	0.073944108	0.492515773	IP
Grina	0.066698737	0.11767926	0.492625103	IP
Crebrf	0.066706368	-0.137478885	0.492625103	IP
Anapc13	0.066736429	-0.151098879	0.492625103	IP
Gng2	0.066875777	-0.117039826	0.492625103	IP
Nip7	0.067320231	0.092311592	0.49391963	IP
Prkar2b	0.067871055	-0.120035779	0.494639272	IP
Ndufa11	0.068085546	0.123267168	0.495432809	IP
Cep19	0.068159914	0.034432524	0.495600567	IP
Eif4a2	0.068183797	0.008528144	0.495600567	IP
Lancl1	0.068206635	0.099453669	0.495600567	IP
Hsbp1	0.068935197	-0.024563438	0.497101951	IP
Atp6v1f	0.068942559	-0.079634597	0.497101951	IP
Nt5dc2	0.069156468	0.15225018	0.497531472	IP
Tulp4	0.069326994	-0.141312042	0.497772306	IP
Slc25a51	0.069358349	-0.140190872	0.497920614	IP
Cspp1	0.069450451	-0.046129192	0.498120728	IP
Chd6	0.069499698	-0.109087427	0.498314902	IP
Exoc5	0.070017684	-0.04688125	0.500069048	IP
Glg1	0.070108644	0.138152221	0.500316715	IP
Atp6v0a1	0.070822586	0.123578096	0.501851408	IP
Adrm1	0.070998573	-0.043137571	0.502160741	IP
Isg20l2	0.071079965	0.105881154	0.502160741	IP
Bod1l	0.071172816	-0.15911083	0.502387697	IP
Pik3r1	0.071194693	-0.218058891	0.502387697	IP
Gprasp2	0.071606038	0.12092065	0.503492802	IP
Snx17	0.071865532	0.058622254	0.504375583	IP
Nme6	0.071953621	0.124341195	0.504640512	IP
Irf2bpl	0.07211449	0.102850255	0.505235727	IP
Urm1	0.072482049	0.139727513	0.50605699	IP
Ptprk	0.072523407	0.148978562	0.50605699	IP
Cdk4	0.072609353	0.094832864	0.50605699	IP
Tmco1	0.072661915	-0.06225707	0.50605699	IP
Syt5	0.072718724	0.143197102	0.50605699	IP
Gart	0.072986909	0.117863287	0.5064694	IP
Mrpl28	0.073258021	-0.035796057	0.507121044	IP
Trmt1	0.073331704	-0.064319193	0.507121044	IP
Kif1bp	0.073592289	0.126029968	0.508318773	IP
Cd200	0.073894379	-0.159043241	0.509037851	IP
Rpgrip1	0.073905569	-0.096160321	0.509037851	IP
Micu3	0.073924913	-0.108397641	0.509037851	IP
Gigyf2	0.073968329	0.126383095	0.509037851	IP
Pbx4	0.074233783	0.11119952	0.509218521	IP
Acd	0.074885619	0.15055503	0.510882188	IP
Tmem60	0.075188519	0.082408017	0.511693352	IP
Nemf	0.075351118	0.002633431	0.511693352	IP
Mzt2	0.075390679	-0.126772066	0.511776781	IP
Gtf2h1	0.075561464	0.069519664	0.512711748	IP
Vps26b	0.075676911	0.129071461	0.512884438	IP
Eif1b	0.075682799	0.138161392	0.512884438	IP
Ndufb4	0.076082293	0.105298252	0.513274007	IP
Dnajb1	0.07610928	0.105046496	0.513292674	IP
H1fx	0.076249812	-0.120868387	0.51355521	IP
Mrps18b	0.076252401	0.099500364	0.51355521	IP
Poglut1	0.076270685	0.151102319	0.51355521	IP
Syne2	0.076630154	-0.167202814	0.514300564	IP
Rnf20	0.076903542	-0.118809569	0.514807129	IP
Cct3	0.076915716	0.083836977	0.514807129	IP
Chl1	0.07692683	-0.130541633	0.514807129	IP
Tshz1	0.07693323	0.072138292	0.514807129	IP
Tubb4b	0.077088842	0.110087208	0.514878983	IP
Jtb	0.077125726	-0.141528574	0.514990465	IP
Ift74	0.077323458	0.134514716	0.515165489	IP
Rab5b	0.077339128	-0.017001627	0.515165489	IP
Rgs19	0.077379105	0.119075705	0.515277518	IP
Ptprd	0.077701894	-0.03694705	0.516062352	IP
Ralbp1	0.077871809	0.090176535	0.516424185	IP
Fundc1	0.078036276	-0.084354936	0.5169234	IP
Erlec1	0.078044994	0.109562291	0.5169234	IP
Mpzl1	0.078156223	-0.117682093	0.516993897	IP
Kctd20	0.078297209	0.027207428	0.516993897	IP
Cwc15	0.07847237	0.088304149	0.517193506	IP
Nsmce1	0.07858261	0.148367276	0.517193506	IP
Clmp	0.078664084	0.141237316	0.517303454	IP
Soga3	0.0786926	-0.080719667	0.517303454	IP
Sptan1	0.078887292	-0.116399174	0.517690205	IP
Dpm1	0.079053358	-0.143373011	0.518351558	IP
Rraga	0.079197029	0.096287553	0.51869874	IP
Tmem147	0.079337558	0.043239237	0.518951771	IP
Eif4h	0.07937922	0.100673846	0.518979731	IP
Ccdc124	0.079525612	-0.000879271	0.519461653	IP
Map9	0.079546921	0.132868625	0.519482926	IP
Gfer	0.079923974	0.05038907	0.520966832	IP
Git2	0.080192826	0.149806631	0.52206113	IP
Kdelr1	0.081049407	0.08301791	0.523772475	IP
Fam98b	0.081138841	-0.045425582	0.523981723	IP
Cmpk1	0.081207219	-0.152109475	0.524046141	IP
Ube2i	0.081525163	0.070730236	0.52435272	IP
Uba3	0.081862521	0.038525665	0.525057233	IP
Bnip3	0.082148725	-0.067817711	0.525602746	IP
Ankhd1	0.082184353	0.115762472	0.525758409	IP
Sdccag8	0.08241168	-0.12050534	0.526133637	IP
Pafah1b2	0.082514063	0.16226021	0.526147539	IP
Psmd7	0.082619217	0.069552502	0.52641643	IP
Srsf3	0.082682026	0.040917816	0.52641643	IP
Hnrnpd	0.082817901	-0.075061824	0.526847876	IP
Pdcd5	0.082926477	-0.119777057	0.526847876	IP
Gprin1	0.082935409	-0.152039344	0.526847876	IP
Ttbk2	0.083011317	-0.1165099	0.526847876	IP
Cbfa2t2	0.083375261	-0.136003826	0.528077365	IP
Uba52	0.083417181	-0.135551041	0.528123009	IP
Rad23b	0.083508766	0.104649135	0.528204012	IP
Hsp90b1	0.083801912	-0.167380199	0.528786309	IP
Fam107b	0.083839459	0.144769558	0.528786309	IP
Brd9	0.084156438	-0.118315489	0.529422156	IP
Ier3ip1	0.084265275	0.117175421	0.529597944	IP
Nolc1	0.084275428	0.13242932	0.529597944	IP
Mpped1	0.085033217	-0.017149717	0.531044764	IP
Fbxl19	0.085119261	-0.00283824	0.531056019	IP
Hk1	0.085323081	0.084150252	0.531637854	IP
Atxn10	0.085464476	0.122209261	0.531819167	IP
Mrpl15	0.085495657	-0.103793119	0.531819167	IP
Zfp638	0.085837218	-0.081176703	0.532317641	IP
Lrch2	0.085889774	-0.113287719	0.532317641	IP
Nfil3	0.085959755	0.075798678	0.532488186	IP
Acat2	0.08600025	0.079804049	0.532642086	IP
Cks1b	0.086025912	-0.053264532	0.532685265	IP
Fam207a	0.086122346	0.135375832	0.532856967	IP
Med9	0.086410114	0.092883257	0.533658563	IP
Tsfm	0.08651746	0.12734971	0.533669605	IP
Rnf220	0.086583008	0.001332057	0.533848772	IP
Cetn3	0.086603868	0.015642658	0.533848772	IP
Ip6k2	0.086849059	0.044278383	0.534157296	IP
Ywhaz	0.087082669	-0.119932165	0.534816538	IP
Gipc1	0.087197222	-0.154276265	0.534952482	IP
Qars	0.087281933	-0.109203813	0.535030226	IP
Atg101	0.087458855	0.087018273	0.535177205	IP
Sh2b1	0.087552245	-0.148073784	0.535233856	IP
Cbx3	0.087564691	-0.051628706	0.535233856	IP
Cdv3	0.08759993	0.124682821	0.535378928	IP
Mrpl30	0.087700182	0.014833825	0.535780529	IP
Gemin7	0.087719667	-0.050129831	0.535829219	IP
Trp53inp1	0.088085622	-0.094267861	0.536688809	IP
Hdac2	0.08817025	0.050840433	0.536688809	IP
Foxg1	0.088423063	0.033387804	0.537304626	IP
Bdh1	0.088515351	0.137980267	0.537654787	IP
Fgd4	0.088694018	-0.031771109	0.538037733	IP
Tex30	0.088933514	0.102127935	0.538602406	IP
Snrpb2	0.089056063	0.113165636	0.538697021	IP
Ccni	0.089093229	-0.114576877	0.538705157	IP
Herpud1	0.089296236	0.103146087	0.539020758	IP
Eif2s2	0.089379718	0.09957646	0.539325291	IP
Anp32a	0.089587675	0.086303567	0.539645554	IP
Pfdn5	0.089901876	-0.071929517	0.540572928	IP
Nudt2	0.089970748	-0.046028016	0.540670313	IP
Nfyb	0.090030143	-0.162264393	0.540784312	IP
Cend1	0.090192164	0.061142027	0.540962674	IP
Taf1d	0.090211003	0.114608955	0.540962674	IP
Cstf3	0.090722401	0.129546221	0.541738644	IP
Mlf2	0.091171066	0.09934734	0.542040933	IP
Atg12	0.091312086	-0.044836901	0.542465244	IP
Wac	0.091390812	0.025852099	0.542723336	IP
Dvl3	0.091464159	0.087282821	0.542951038	IP
Atp6v1h	0.092060444	-0.115039112	0.544417907	IP
Evl	0.092438134	-0.13983429	0.544944789	IP
Ubtf	0.092492654	0.100172282	0.545023826	IP
Krtcap2	0.092765747	0.098907185	0.545872693	IP
Ano8	0.093003129	-0.088893451	0.546402243	IP
Cnbp	0.09310933	0.094865492	0.546581251	IP
Thumpd3	0.093243354	-0.015611783	0.546699062	IP
Ndufa1	0.093326117	-0.154098931	0.546887987	IP
Eif2b4	0.093365942	-0.134601477	0.5469836	IP
Coro1c	0.09343273	0.153179635	0.547099364	IP
Hnrnpk	0.093489524	0.089371891	0.547234474	IP
Bub3	0.093692967	0.075898072	0.547566136	IP
H2-Ke6	0.093740811	-0.119562253	0.547566136	IP
Tbc1d7	0.093939257	-0.105060525	0.547927976	IP
Slit2	0.094006114	-0.133996542	0.548110364	IP
Gabarapl1	0.094224861	-0.068640303	0.548631091	IP
Ccdc47	0.094297651	-0.119608323	0.548780251	IP
Psmd1	0.094871461	0.02327422	0.550931417	IP
Ube2q1	0.094971525	0.14527534	0.551142908	IP
Usp22	0.094994478	-0.081423058	0.551142908	IP
Commd10	0.095097732	0.004785499	0.55148557	IP
Abi1	0.095673922	-0.067777846	0.552832461	IP
Ndufa10	0.095698285	0.127610665	0.552838159	IP
Tmem120a	0.095768495	0.034927009	0.553078076	IP
Cnot11	0.095943735	0.05449411	0.553308435	IP
Bud31	0.096070582	-0.097832085	0.553638503	IP
Dcaf11	0.096319566	-0.061213977	0.554513755	IP
Bace1	0.096359338	-0.037309007	0.554560605	IP
Pcgf3	0.096655991	-0.066402702	0.555787747	IP
Pum1	0.096674083	-0.116059178	0.555787747	IP
Pcdh10	0.096779863	-0.067553694	0.555787747	IP
Rap1a	0.096852478	-0.131133952	0.555787747	IP
Taf1	0.097047961	-0.0971715	0.555787747	IP
Ncs1	0.097323641	-0.141001724	0.556070306	IP
Csrp2	0.097371184	-0.187534946	0.556207707	IP
Mad2l2	0.097542445	-0.13625658	0.556657839	IP
Crip2	0.097577212	-0.106195533	0.556657839	IP
Yy1	0.09781268	0.132222023	0.557064971	IP
Sys1	0.098041388	0.026155107	0.557616595	IP
Reep3	0.098068814	0.108062621	0.557616595	IP
Acox1	0.098190284	-0.102545622	0.557898252	IP
Slx1b	0.098374848	-0.054003367	0.558537723	IP
Uchl5	0.099019911	0.115194194	0.560013677	IP
Mark3	0.099049815	0.109072756	0.560046668	IP
Nelfa	0.099220195	0.111524676	0.560125264	IP
Rab8b	0.099433395	-0.104665385	0.560301763	IP
Nelfe	0.099466608	-0.085910386	0.560301763	IP
Hint1	0.099531926	0.010401268	0.560301763	IP
Clptm1	0.099540437	0.121038377	0.560301763	IP
Ube2k	0.09962837	0.097422435	0.560456425	IP
Ercc5	0.099815361	0.061467497	0.560646467	IP
Gtf3a	0.099910645	0.061530687	0.560731445	IP
Hacd2	0.100101758	-0.110401386	0.560975689	IP
Tmed5	0.100335306	0.033120252	0.561043396	IP
Fnbp1l	0.101021747	-0.129374785	0.562717979	IP
Canx	0.101335343	-0.137211292	0.563373918	IP
Pa2g4	0.101593871	-0.111469934	0.563937282	IP
Lyrm9	0.101781512	-0.110933396	0.564186368	IP
Usp29	0.101949603	-0.10495199	0.564250399	IP
Nabp2	0.102055279	0.023035978	0.56455544	IP
Ndufb6	0.102207159	-0.007149242	0.564724289	IP
Higd1a	0.102752103	0.13794454	0.566090566	IP
Gstm7	0.103788981	0.082470228	0.567393969	IP
Pds5a	0.103930082	0.095522984	0.567572247	IP
Eif3h	0.103942467	0.088884395	0.567572247	IP
Polr1c	0.104036347	0.128255532	0.567572247	IP
Qdpr	0.104088015	-0.025369865	0.567572247	IP
Cttnbp2	0.104094056	-0.137030291	0.567572247	IP
Myo18a	0.104282481	-0.03788211	0.568229621	IP
Vezf1	0.10490937	-0.005375858	0.569614948	IP
Ssh2	0.10505391	0.011615105	0.57003016	IP
Cope	0.105161088	0.121800987	0.570478676	IP
Lix1l	0.105307085	-0.128311372	0.570804881	IP
Wrb	0.105375891	-0.094954939	0.570838423	IP
Spen	0.105521497	0.101049577	0.571035857	IP
Gatad2a	0.105845338	0.136728513	0.571923709	IP
Sun2	0.106066373	0.097665371	0.572255565	IP
Prpf6	0.10630354	0.104768562	0.572659572	IP
Hivep2	0.106326099	-0.114159802	0.572659572	IP
Pou6f1	0.106357753	0.058697082	0.57273563	IP
Commd4	0.10693313	0.056020858	0.57399534	IP
Trp53bp1	0.106997363	0.077348373	0.57399534	IP
Nop58	0.107149483	0.110697952	0.57399534	IP
Fbxl6	0.107161584	0.096551887	0.57399534	IP
Prpf38b	0.107199128	-0.049152687	0.574000632	IP
Mafb	0.107622621	0.100922553	0.574969954	IP
Psmd5	0.107656087	0.045389796	0.574969954	IP
Cep170	0.107812214	-0.151337996	0.575270448	IP
Prpf31	0.10785499	-0.056958939	0.575313252	IP
Cfl2	0.107923421	-0.046683801	0.575502049	IP
Smim10l1	0.107976176	-0.081441293	0.575502049	IP
Zrsr2	0.108245985	0.104051911	0.575749078	IP
Npepps	0.108337339	0.066447547	0.575934553	IP
Nmt1	0.108561723	0.041170008	0.576296056	IP
Ttc19	0.108845552	0.005724628	0.577079518	IP
Rab6b	0.108955158	0.017044182	0.577199731	IP
Prpf38a	0.108967594	-0.069991257	0.577199731	IP
Baz1b	0.109120778	-0.117960506	0.57739283	IP
Kcnk2	0.109549083	-0.107429076	0.578743655	IP
Lrrc4b	0.109551026	0.10580169	0.578743655	IP
Clip1	0.10965705	-0.048446754	0.578829703	IP
Rab4a	0.109829631	0.052479001	0.578866747	IP
Stard7	0.110403557	0.071904828	0.580196609	IP
Kxd1	0.110435843	-0.108046701	0.580196609	IP
Fbl	0.110504394	0.095804199	0.580239567	IP
Ykt6	0.110541294	0.071073064	0.580251391	IP
Serinc2	0.110635129	-0.042650202	0.580601669	IP
Slc1a3	0.110674672	0.138691256	0.580619607	IP
Scaf11	0.110686305	0.08653499	0.580619607	IP
Zfp91	0.111411322	0.060037663	0.582387604	IP
Csnk1d	0.111554847	0.114097026	0.58274509	IP
Ppp3ca	0.112148929	0.101660167	0.583671643	IP
Znrf2	0.11228908	0.106056295	0.583697251	IP
Dpm2	0.112346696	0.112488001	0.583697251	IP
Tcf12	0.11241635	-0.129850024	0.583773538	IP
Mettl9	0.112440044	0.100998948	0.583773538	IP
Dusp1	0.112735297	0.12152946	0.583883907	IP
Bckdk	0.11303802	0.095551719	0.584633981	IP
Txnl4a	0.113050182	0.033885474	0.584633981	IP
Kin	0.113093122	0.065826778	0.584633981	IP
Dapk1	0.113365682	-0.095703581	0.585370469	IP
Slc25a3	0.113687892	0.076114821	0.58581809	IP
Ap2m1	0.113878648	-0.05208864	0.586003427	IP
Shtn1	0.114007861	-0.16447216	0.586365149	IP
Smim11	0.114205994	-0.031955926	0.586532957	IP
Fam168b	0.114540908	0.12018578	0.587527183	IP
Phf14	0.114843027	0.094676682	0.587959009	IP
Ophn1	0.114857946	-0.08805085	0.587959009	IP
Ylpm1	0.114971028	-0.122598859	0.58823923	IP
Ankrd54	0.115020096	0.119114066	0.588241043	IP
Bcas2	0.115111071	-0.022833523	0.588469137	IP
Impdh2	0.115348288	-0.165322771	0.588652073	IP
Pdcd11	0.115622764	0.118438455	0.589502542	IP
Zfp266	0.115707604	-0.10390007	0.589703808	IP
Cbx1	0.115919249	0.064730899	0.590238138	IP
Manf	0.116036648	-0.15056752	0.59031916	IP
Kdm2b	0.116070741	0.125016505	0.590398385	IP
Ddx50	0.11635351	0.043129574	0.590810261	IP
Zfp787	0.116387108	0.087454339	0.590810261	IP
Vps26a	0.116513979	0.112097295	0.590957761	IP
Lsm14b	0.117123272	0.088006469	0.592285306	IP
Hras	0.117735144	0.1323656	0.593484797	IP
Tef	0.117823297	0.100811057	0.593564467	IP
Picalm	0.118416889	-0.029520997	0.594819896	IP
Wapl	0.118627007	0.05973653	0.59536249	IP
Etfb	0.118627514	-0.125023092	0.59536249	IP
Atg4b	0.118943497	0.127124314	0.595829366	IP
Brap	0.119125339	-0.087117692	0.595967248	IP
Serf2	0.119139305	0.101386078	0.595967248	IP
Ddx19a	0.119201692	-0.0020144	0.595994971	IP
Rasa1	0.119242562	0.029320059	0.596000532	IP
Dhdds	0.119277885	-0.045780165	0.596000532	IP
Nnt	0.119279515	-0.083844007	0.596000532	IP
Abcf1	0.119301235	0.132939121	0.596002757	IP
Caml	0.119696223	-0.06138422	0.596739226	IP
Psip1	0.119727178	0.097802776	0.59678845	IP
Rnaseh2b	0.119741332	0.116004285	0.59678845	IP
Ube2w	0.120536526	-0.119646245	0.598097234	IP
Sar1a	0.120924227	-0.047685168	0.599072497	IP
Ttl	0.121207616	-0.011819185	0.599755201	IP
Dcakd	0.121705988	-0.10561365	0.60050018	IP
Nutf2	0.121828755	0.118030529	0.60050018	IP
Cebpg	0.121963211	0.130116289	0.600860751	IP
Nedd4l	0.121996901	-0.10904183	0.600860751	IP
Pcbp1	0.122079773	0.054416235	0.600860751	IP
Marcks	0.122308014	-0.100739068	0.601382196	IP
Gpn1	0.1225325	-0.019611087	0.601893095	IP
Amn1	0.122564309	-0.026598971	0.601893095	IP
Snrnp25	0.122568388	-0.13078404	0.601893095	IP
Golga7	0.122792577	-0.119922067	0.602428021	IP
Fyttd1	0.123276884	0.063006053	0.603023915	IP
Sf1	0.123342906	-0.005185591	0.603220053	IP
Atxn2l	0.123622202	-0.002459814	0.603571038	IP
Sh3gl3	0.123774111	-0.133484192	0.603995855	IP
Ubn2	0.123994044	-0.121057933	0.604274102	IP
Arhgef1	0.124025916	-0.100623704	0.604274102	IP
Tceal1	0.124062213	0.116815355	0.604387668	IP
Ddx5	0.124245891	0.013726574	0.604839239	IP
Exosc1	0.124524673	0.016739432	0.605098443	IP
Ireb2	0.124727138	0.089859483	0.605217818	IP
Ptp4a2	0.125296095	-0.05909465	0.606640003	IP
Sf3b4	0.125298355	0.099167302	0.606640003	IP
Commd3	0.125505417	0.030256418	0.60684425	IP
Ndfip2	0.125551801	-0.095885642	0.606994728	IP
Ndufa8	0.125656214	-0.079811979	0.606994728	IP
Opa3	0.125687568	0.110362601	0.606994728	IP
Crtc3	0.12580494	0.106186668	0.607072109	IP
Slc25a33	0.125806877	0.107068535	0.607072109	IP
Cox6b1	0.125983318	-0.084721559	0.607208964	IP
Romo1	0.126144141	-0.093963813	0.607533787	IP
Rad21	0.126659497	-0.093640971	0.608504341	IP
Cmc2	0.126820539	-0.087602993	0.609060395	IP
Safb	0.126936241	0.124022678	0.609467094	IP
Ttc9b	0.126938477	0.092022195	0.609467094	IP
Mtss1	0.127043901	-0.06725112	0.609721627	IP
Amer2	0.127173486	0.130049915	0.610091858	IP
Mif	0.127315775	-0.077814242	0.610145444	IP
Haghl	0.127667064	0.119692441	0.610634099	IP
Alad	0.127763413	-0.01368362	0.611032135	IP
Phactr1	0.128005988	-0.10551797	0.611417922	IP
Acp1	0.128016327	-0.123407802	0.611417922	IP
Aida	0.128021012	0.100959338	0.611417922	IP
Abhd16a	0.128668618	0.105620788	0.612439195	IP
Gid8	0.128977672	-0.108143156	0.612867641	IP
Atp5f1	0.129253391	0.059269713	0.613416412	IP
Slc38a2	0.129410055	0.029273793	0.613702772	IP
Msh2	0.129450052	0.00928205	0.613702772	IP
Psmd12	0.129532902	-0.031790533	0.613702772	IP
Ube2e1	0.129570082	0.051481224	0.613702772	IP
Ubqln1	0.129665872	0.102747821	0.613759709	IP
Elp3	0.129737698	0.08778285	0.613848152	IP
Rwdd1	0.129795956	0.117147889	0.613848152	IP
Lipe	0.12990722	-0.103368515	0.613848152	IP
Ccnt2	0.13033655	-0.137702071	0.61439042	IP
Asap2	0.130474539	-0.023212713	0.614586719	IP
Insig2	0.131251674	-0.131630068	0.61560968	IP
Eprs	0.131479385	-0.105941226	0.615760432	IP
Prrc2c	0.131487066	0.002008593	0.615760432	IP
Usp3	0.131681508	0.10857663	0.616279521	IP
Cops6	0.131828448	-0.146338079	0.616334411	IP
Tor1a	0.131910281	0.059634365	0.616482176	IP
Ubfd1	0.132206778	0.010571534	0.616891269	IP
Supt4a	0.132286678	-0.117889335	0.61700193	IP
Mettl3	0.132369221	0.110086181	0.617067937	IP
Slc38a1	0.132643357	0.109615013	0.617409483	IP
Kansl2	0.13359181	0.101665784	0.618799365	IP
Phc1	0.134310017	-0.119861942	0.620215026	IP
Dut	0.134455769	-0.036446406	0.620341539	IP
Bach1	0.134497505	-0.099677828	0.62034958	IP
Metap1	0.134555919	0.083116987	0.620425507	IP
H13	0.134582543	0.11076428	0.620425507	IP
Smc4	0.134599503	0.08302137	0.620425507	IP
Ube2d2a	0.134600265	0.088584981	0.620425507	IP
Napg	0.134775162	0.096845564	0.62049144	IP
Tmed10	0.134892994	-0.009970461	0.620554237	IP
Zmat5	0.134941825	-0.141463258	0.620554237	IP
Nup62	0.135089478	0.108149503	0.620703459	IP
Cfdp1	0.135121117	-0.122928691	0.620703459	IP
Slc25a17	0.13518	0.031209572	0.620790104	IP
Tdp1	0.136081317	-0.082677307	0.622606296	IP
Tecpr1	0.136088075	0.101721304	0.622606296	IP
Pde10a	0.136110576	-0.120752773	0.622606296	IP
Fryl	0.136207662	-0.019921942	0.622675006	IP
Auh	0.136438366	0.004098926	0.623046958	IP
Nova2	0.13651905	-0.072772769	0.623237213	IP
Tmem167b	0.136626113	-0.04655635	0.623237213	IP
Ppp6c	0.136643137	-0.042949023	0.623237213	IP
Rbpj	0.136655607	0.127028349	0.623237213	IP
Rbm8a	0.136811359	-0.038125021	0.623237213	IP
Mynn	0.1370321	0.058020693	0.623339626	IP
Glmp	0.137196964	0.095842321	0.623651806	IP
Aatf	0.137265956	0.091448489	0.623667621	IP
Chga	0.137293465	0.135492285	0.623667621	IP
Zcchc17	0.137413108	-0.080868444	0.623903537	IP
Zfp326	0.138193101	0.131601403	0.625091327	IP
Ndufb5	0.1382634	0.106837862	0.625091327	IP
Jkamp	0.138388904	-0.127020572	0.625302156	IP
Vim	0.138561523	0.270601522	0.625422645	IP
Coa7	0.1385811	0.095643462	0.625422645	IP
Mrps18c	0.138675002	0.040677477	0.625514284	IP
Ddx18	0.138686135	0.123529157	0.625514284	IP
Nvl	0.138817763	0.085945992	0.625514284	IP
Cox17	0.138863575	-0.12939132	0.625514284	IP
Idh2	0.138919814	0.13620493	0.625514284	IP
Bmyc	0.138922423	-0.028663058	0.625514284	IP
Cpe	0.138977063	0.104115866	0.625514284	IP
Thoc1	0.139066736	0.039906193	0.625561741	IP
Psd	0.139238902	0.080129878	0.625952965	IP
Gng3	0.139348981	0.08200911	0.626073224	IP
Pias1	0.139661772	0.111567446	0.626284531	IP
Pias2	0.139708918	0.084949451	0.626381617	IP
Coa3	0.14048343	-0.113112351	0.627917455	IP
Cops4	0.140552518	0.081001199	0.627917455	IP
Clock	0.140568849	-0.081757178	0.627917455	IP
Ube2ql1	0.140885727	0.089680365	0.628242333	IP
Elavl3	0.140920477	-0.073819163	0.628242333	IP
Map2	0.140977179	-0.077938713	0.628326393	IP
Tmem208	0.141572368	0.122385665	0.628679862	IP
Kdm2a	0.141987977	0.120999474	0.629222492	IP
Sec61b	0.142153691	0.082384855	0.629394178	IP
Smim8	0.142386828	-0.11135609	0.629919746	IP
Nt5c3b	0.142496576	0.028645273	0.629919746	IP
Eif2b3	0.142624522	0.102105063	0.630044572	IP
Acly	0.142824949	0.111118135	0.630212039	IP
Dcun1d5	0.143004822	0.093287271	0.63028854	IP
Vapb	0.143093234	-0.093712476	0.630414224	IP
Fsd1	0.143135447	-0.03682232	0.630414224	IP
Bhlhb9	0.143182586	0.099019805	0.630414224	IP
Lysmd4	0.143200096	-0.059565589	0.630414224	IP
Sh3gl1	0.143209455	0.09895216	0.630414224	IP
Arcn1	0.143372764	-0.023831221	0.630596239	IP
Mfap3	0.143902774	-0.073371605	0.631221975	IP
Trim28	0.144100727	0.072870736	0.631221975	IP
Mmadhc	0.144288994	0.058552409	0.631225349	IP
Papss1	0.144341677	0.094022214	0.631277783	IP
Rap2b	0.144498161	-0.052465467	0.631487363	IP
Trim26	0.144658904	0.095119175	0.631655946	IP
Sin3b	0.144977487	0.090196116	0.632140493	IP
Prmt7	0.145613119	0.094158601	0.633121863	IP
Txndc9	0.145828431	-0.012524286	0.633554443	IP
Fam76a	0.145880263	0.049927018	0.633554443	IP
Rfng	0.146092421	-0.108466205	0.633590694	IP
Impad1	0.146170323	0.090800404	0.633671298	IP
Ppp1r37	0.146297032	0.112704595	0.633931101	IP
Sccpdh	0.14644016	0.137783944	0.634423752	IP
Tnrc18	0.146482267	-0.036907531	0.634497421	IP
Csnk2a1	0.146557384	-0.146174256	0.634527476	IP
Ttc3	0.146669771	0.085806093	0.634849685	IP
Timm22	0.147404294	0.008163721	0.636535953	IP
Strip1	0.147454726	0.007652331	0.636635574	IP
Cox4i1	0.148077785	0.044160859	0.637512626	IP
Ing1	0.148262089	0.103435441	0.637523284	IP
Pitpnc1	0.14834631	-0.124069217	0.637527448	IP
Sh3bp1	0.148527735	0.096682727	0.637836615	IP
Exoc7	0.148692813	0.090657605	0.638239395	IP
Commd1	0.149080198	-0.13799973	0.638807215	IP
Cyfip1	0.149417049	0.101863916	0.639471439	IP
Chn1	0.149568372	-0.01653879	0.639834547	IP
Twf1	0.149713786	0.03862416	0.639869155	IP
6-Mar	0.150190691	-0.133063146	0.640444741	IP
Pip5k1a	0.150429246	0.075786369	0.640765403	IP
Shmt2	0.150462964	0.094881628	0.640765403	IP
Tcp11l2	0.150639323	-0.030443832	0.641090581	IP
Mrfap1	0.150672412	0.085228491	0.641090581	IP
Manbal	0.15088871	0.14322656	0.641119581	IP
Zranb1	0.150976705	0.077028546	0.641140599	IP
Csde1	0.151237622	0.108920349	0.641481313	IP
Dstn	0.151342302	-0.008254085	0.641513266	IP
Zfp318	0.151513046	0.095809129	0.641650744	IP
G3bp2	0.151905862	0.060082912	0.642033367	IP
Dgcr6	0.152090687	0.073927264	0.642038227	IP
Ino80e	0.15281413	0.066823412	0.642648452	IP
Lamp1	0.152852389	0.104307063	0.642648452	IP
Trim67	0.153258652	0.006121402	0.64300205	IP
Traf4	0.153546436	0.112933249	0.643473509	IP
Nudt14	0.1538327	0.036824402	0.643861384	IP
Rbm22	0.154032844	0.095097284	0.644113682	IP
Lrpap1	0.154454387	0.118378771	0.644906604	IP
Pfn1	0.154497317	-0.124267739	0.644906604	IP
Ckb	0.15450865	0.053689567	0.644906604	IP
Pdlim4	0.154658289	-0.116592951	0.645111941	IP
Gjc1	0.154812399	0.086626128	0.645349831	IP
Ptrh2	0.154905284	-0.007784085	0.645486088	IP
Igfbp2	0.155069194	-0.135405731	0.645486088	IP
Hnrnpm	0.15549832	-0.144833755	0.646298572	IP
Hdac4	0.155673473	0.068763135	0.646549298	IP
Prdx5	0.155711479	-0.119671915	0.646549298	IP
Ppp5c	0.155857981	0.077914615	0.646752681	IP
Tgoln1	0.156100384	0.115306667	0.647047691	IP
Mapk1ip1l	0.156160119	-0.094002298	0.647047691	IP
Timm8b	0.156179131	-0.107803751	0.647047691	IP
Rab14	0.15650896	0.058742053	0.647664558	IP
Actl6a	0.156680235	0.129628939	0.647997674	IP
Bex2	0.156970166	-0.063805115	0.648473314	IP
Stk19	0.157113481	-0.079856872	0.648608829	IP
Tmem219	0.15773387	-0.073092201	0.649728947	IP
Kdm4b	0.157961384	-0.058411813	0.650202953	IP
Dennd5b	0.157979011	0.099236077	0.650202953	IP
Cltb	0.158203316	-0.064740928	0.650319408	IP
Tfam	0.158290956	-0.013524202	0.650319408	IP
Taf11	0.158320266	-0.150859236	0.650319408	IP
Mrpl38	0.158724345	-0.066861273	0.651141806	IP
Atp6v1c1	0.158796034	-0.05764476	0.651221877	IP
Mrpl11	0.159188238	0.081040658	0.651776832	IP
Srp72	0.159935168	0.062357645	0.652879205	IP
Slc4a7	0.160001629	0.072195376	0.652879205	IP
Lsm12	0.160042094	0.020954242	0.652879205	IP
Dlgap4	0.160131927	-0.00067977	0.652879205	IP
Leprotl1	0.160178583	0.108240089	0.652921355	IP
Lrp8	0.160513368	-0.071368549	0.653254005	IP
Nanos3	0.161064821	0.074062966	0.654469996	IP
Prdx3	0.161249226	0.073006549	0.654879352	IP
Serp2	0.161538698	-0.108305228	0.655229249	IP
Rab5c	0.161565638	-0.095233727	0.65523428	IP
Cacng7	0.16159085	0.076336306	0.65523428	IP
Fam49b	0.16163719	0.001005711	0.655365076	IP
Asnsd1	0.162697754	-0.071669199	0.657202889	IP
Rnf8	0.162794127	0.101983543	0.657363929	IP
Nop16	0.16294049	0.0492905	0.657584963	IP
Rrn3	0.163316424	0.00256072	0.657812352	IP
Kctd5	0.1634659	0.10692928	0.658020952	IP
Pcsk1n	0.16357	-0.079059283	0.658212243	IP
Ewsr1	0.163910014	0.072239002	0.658474409	IP
Mrpl33	0.163932719	-0.100649522	0.658474409	IP
Ier2	0.163984772	0.167613313	0.658474409	IP
B4galt3	0.164230389	0.001769208	0.658705129	IP
Ptbp2	0.164375236	-0.08169721	0.658775986	IP
Cggbp1	0.164455488	0.096124261	0.658775986	IP
Zfp553	0.164577654	0.082518391	0.658866371	IP
Ryk	0.164610467	-0.046203451	0.658866371	IP
Iqcb1	0.16461629	0.026591496	0.658866371	IP
Hist3h2ba	0.164634306	0.046868964	0.658866371	IP
AU022252	0.164720129	0.070917899	0.658866371	IP
Isca1	0.16514235	-0.032363242	0.659487869	IP
Ndrg3	0.16524753	0.025518723	0.659487869	IP
Ubb	0.165515877	0.001441361	0.659623256	IP
Poldip2	0.165527968	0.03786672	0.659623256	IP
Tmem230	0.165858376	-0.066994549	0.660239602	IP
Pdcd4	0.166243694	-0.098104338	0.6606422	IP
Ntm	0.166454743	-0.074450606	0.660658996	IP
Trim13	0.166608966	0.0433767	0.660727936	IP
Lman2l	0.166683821	-0.115882091	0.660795657	IP
Gnptg	0.166768389	0.104799676	0.660834943	IP
Sirt2	0.166898845	-0.102191045	0.660853487	IP
Ptprz1	0.167061803	0.100548669	0.6609536	IP
Wrap73	0.167219241	0.088295708	0.6609536	IP
Cdkn2aip	0.168165313	0.057735944	0.662254167	IP
Gap43	0.168175044	0.094722083	0.662254167	IP
Zmat2	0.168867005	-0.110283396	0.662658772	IP
Synj2bp	0.169028666	-0.078530485	0.662783404	IP
Zfp398	0.170013803	0.008757523	0.663623192	IP
Tex264	0.170291858	0.052631189	0.663744366	IP
Plekha5	0.17080842	-0.023118683	0.66432605	IP
Abt1	0.170814054	0.093634883	0.66432605	IP
Copb2	0.170953132	-0.097696259	0.664589226	IP
Ing3	0.170978871	0.027741641	0.66459122	IP
Topors	0.171085832	0.091109512	0.66472006	IP
Rxrb	0.171627565	0.082431485	0.665188828	IP
Ppa2	0.171716757	-0.100447533	0.665188828	IP
Phf21b	0.171723969	0.073629284	0.665188828	IP
Ndufb10	0.171823563	-0.077891637	0.665188828	IP
Tbc1d17	0.172086083	0.044120017	0.665188828	IP
Zfp697	0.172089478	0.092747322	0.665188828	IP
Rimklb	0.17217295	0.021552017	0.665188828	IP
Eif3e	0.172223262	0.100129201	0.665188828	IP
Pura	0.172829726	-0.149696883	0.665191937	IP
Ap2a2	0.172868515	-0.059938213	0.665191937	IP
Dlst	0.173098571	0.08245435	0.665412208	IP
Utp14a	0.173176265	0.102316283	0.665467312	IP
Atraid	0.173222265	-0.118574611	0.665515596	IP
Ctnna2	0.173504234	0.122348002	0.666023265	IP
Gtf2h5	0.173518438	-0.106486514	0.666023265	IP
Bcap31	0.173597717	-0.076633363	0.666023265	IP
Crcp	0.174188231	-0.021540163	0.666951743	IP
Coro2b	0.174432675	0.018295632	0.667055813	IP
Mrpl47	0.174654331	-0.081553215	0.667270306	IP
Hspe1	0.174769116	0.080285535	0.667435868	IP
Zfp286	0.175057939	-0.107953276	0.667935891	IP
Sertad2	0.175181838	-0.09979594	0.668021606	IP
Cic	0.175379714	-0.054898947	0.6680888	IP
Eif2b5	0.175380089	-0.033393915	0.6680888	IP
Clta	0.17551519	0.075895318	0.668242216	IP
Yipf4	0.175725273	-0.120289658	0.66839953	IP
Rnf181	0.175777419	0.050591155	0.668462729	IP
Ubqln2	0.175922341	0.0659695	0.668462729	IP
Gtpbp4	0.175946039	0.019885014	0.668462729	IP
Arl8b	0.175960323	-0.114277274	0.668462729	IP
Dohh	0.176014303	-0.074061738	0.668462729	IP
Ncapd2	0.176075134	-0.099412673	0.668468446	IP
Smap1	0.176206348	0.084922688	0.668560546	IP
Vdac2	0.176265951	0.050943039	0.668652461	IP
Clk3	0.176452375	0.11289366	0.668923408	IP
Timm44	0.176548849	0.117638866	0.669080632	IP
Ubxn2a	0.176666487	0.069208142	0.669080632	IP
Tmem242	0.176746166	-0.004032678	0.669164924	IP
Rlbp1	0.177132346	-0.111359747	0.669355959	IP
Tmem80	0.177436829	0.01945493	0.66984223	IP
Dusp11	0.177514965	-0.076123644	0.66984223	IP
Vmp1	0.177634805	0.105246615	0.669942577	IP
Dchs1	0.178074669	-0.092030227	0.670469573	IP
Cd9	0.178276644	-0.017058889	0.670865707	IP
Pih1d1	0.178321216	-0.033409903	0.670979177	IP
Panx1	0.178360548	0.068781147	0.67104317	IP
Dnajc24	0.178396445	-0.108198771	0.67104317	IP
Ccdc50	0.178631165	-0.132053155	0.671142372	IP
Ddt	0.178666247	0.110335059	0.671142372	IP
Pmpcb	0.179091481	0.054285384	0.671396011	IP
Hnrnph3	0.179532406	0.076466576	0.671487867	IP
Jmy	0.17957254	0.090707076	0.671487867	IP
R3hcc1	0.179713101	0.080275242	0.671802875	IP
Hilpda	0.179753957	0.088141676	0.671861095	IP
Dbnl	0.179786713	0.110516653	0.671864695	IP
Gabbr1	0.179961307	-0.020690561	0.67200686	IP
Mrpl21	0.179980692	0.042106877	0.67200686	IP
Zranb2	0.180076904	-0.137294759	0.672042558	IP
Ppid	0.180123136	0.084793734	0.672080367	IP
Pak2	0.180630011	-0.093580698	0.672641706	IP
Ptpn4	0.180634647	-0.092122027	0.672641706	IP
Arid1a	0.181074691	-0.118317293	0.673390047	IP
Opa1	0.181314867	-0.050244925	0.673706618	IP
Jakmip2	0.181768412	0.106066375	0.674340861	IP
Mkrn1	0.181881036	-0.029146795	0.674340861	IP
Stmn3	0.182061498	-0.076407765	0.674676542	IP
Dennd1a	0.182112031	-0.075268287	0.674676542	IP
Caprin1	0.182179728	0.049514852	0.674676542	IP
Ypel5	0.182400724	0.067085691	0.674676542	IP
Slc25a38	0.182469441	0.08054617	0.674676542	IP
Pkm	0.182807868	0.085634521	0.674766507	IP
Txndc17	0.182887511	-0.139325706	0.674826643	IP
Tsg101	0.18296307	0.083773405	0.674826643	IP
Kat7	0.183014486	-0.081509981	0.674826643	IP
Frg1	0.18314807	-0.117207238	0.675004933	IP
Ppil2	0.183225416	0.130567384	0.675075528	IP
Trio	0.183312407	-0.068658245	0.675161147	IP
Unc5d	0.183423273	-0.108180528	0.675217039	IP
Rsrc1	0.183617761	0.109632553	0.675398694	IP
Glt8d1	0.183838288	0.095607571	0.67582425	IP
Kat2a	0.183943099	0.099126018	0.675824968	IP
Zdhhc20	0.183974346	0.106050266	0.675824968	IP
Yipf1	0.184462062	0.022933194	0.676540858	IP
Ywhag	0.184663096	0.081419662	0.676726768	IP
Cbarp	0.184676865	-0.020364626	0.676726768	IP
Zcchc7	0.184952048	0.119707997	0.676879558	IP
Rab2a	0.185065101	0.038686476	0.676954574	IP
Bdp1	0.185076098	0.037639362	0.676954574	IP
Vps72	0.18519752	-0.117884221	0.677028347	IP
Atf4	0.185403613	0.123305008	0.677028347	IP
Capzb	0.185442973	0.064309104	0.677028347	IP
Snrk	0.185714854	0.102760053	0.677226364	IP
D10Wsu102e	0.186367137	0.042092512	0.678191619	IP
Nae1	0.186873449	0.052342985	0.678939848	IP
Ptpn1	0.186904114	0.10539997	0.678939848	IP
Ube2o	0.18695077	0.009606391	0.678943262	IP
Knop1	0.187114599	0.117409175	0.678943262	IP
Sh3glb1	0.187312111	0.129738249	0.679083527	IP
Ufc1	0.187467878	-0.038892902	0.679357545	IP
Cdc123	0.188040489	-0.125780387	0.679905445	IP
Nat14	0.188086246	-0.061397905	0.679905445	IP
Cdc42se1	0.188272327	0.055483768	0.679905445	IP
Hsph1	0.188305784	-0.111817587	0.679905445	IP
Ssrp1	0.188338526	-0.042870808	0.679921797	IP
Psap	0.188635075	0.098169035	0.680207733	IP
Trim44	0.18940829	-0.095868664	0.681456067	IP
Islr2	0.189416668	-0.050439298	0.681456067	IP
Tspyl1	0.18953098	0.05623748	0.681544242	IP
Cnih1	0.189722585	0.100039624	0.681636099	IP
Psma4	0.189934567	-0.019698066	0.682081737	IP
Syn2	0.189958228	0.103137002	0.682085651	IP
Slc25a1	0.190186871	0.095952278	0.68221675	IP
Ruvbl1	0.190241532	-0.12081486	0.68221675	IP
Arhgef12	0.190331459	-0.09442142	0.682243424	IP
Brd2	0.190563006	0.109342343	0.682574742	IP
App	0.190608078	0.085464301	0.682656532	IP
Wdr46	0.190900868	-0.013346594	0.682676053	IP
Polr2j	0.191880132	-0.055789745	0.683878559	IP
Tanc2	0.192073226	-0.09884242	0.683913391	IP
AW209491	0.192299572	0.065038383	0.684133662	IP
Kcnh7	0.192393774	-0.052763126	0.68428897	IP
Cnppd1	0.192702889	0.082666852	0.684730927	IP
Pcgf1	0.193218512	-0.078446359	0.68556292	IP
Prpf40b	0.193258619	0.103080782	0.68556292	IP
Cdk12	0.193416535	0.08083387	0.685678967	IP
Strn4	0.19416354	0.097851027	0.686722368	IP
Dnajc14	0.194318568	-0.08913242	0.686957399	IP
Nop56	0.194451412	0.071013799	0.687068192	IP
Anapc11	0.194497556	-0.094816433	0.687068192	IP
Rogdi	0.194515554	-0.098694622	0.68707961	IP
Rwdd4a	0.194614352	-0.131181481	0.68721993	IP
Tmem39b	0.195017379	0.072903739	0.687599538	IP
Smyd5	0.195061708	0.070927864	0.687599538	IP
Cdc42ep4	0.195352227	0.104395995	0.687894101	IP
Cyb5r3	0.195453627	0.032851679	0.687948869	IP
Prpf18	0.195525616	0.077116546	0.687948869	IP
Eif1ax	0.195584513	0.091311244	0.687948869	IP
Thap7	0.195651135	-0.042721644	0.687948869	IP
Snn	0.195710001	0.103471991	0.687948869	IP
Clstn1	0.195775353	-0.066740548	0.687948869	IP
Mast2	0.19594304	-0.081036154	0.687984739	IP
Hmgn5	0.195963338	-0.152954838	0.687984739	IP
Mrpl13	0.196234112	-0.093277938	0.688356775	IP
Chd5	0.196556531	-0.10740972	0.688624119	IP
Ociad2	0.197032639	-0.065543556	0.689212738	IP
Eif1ad	0.197104467	0.094418577	0.689265745	IP
Chmp3	0.197378	0.065078569	0.689755771	IP
Flywch1	0.197517595	0.121328838	0.68981809	IP
Trim2	0.197662714	-0.072817115	0.690077031	IP
Lsm4	0.197758308	0.052865844	0.69025541	IP
Gnai3	0.197822264	-0.01361209	0.690309685	IP
St8sia4	0.197961265	-0.10799411	0.690342439	IP
Polr2k	0.198567034	0.018401196	0.69125695	IP
Eif4e	0.199231493	0.031047454	0.691765282	IP
Bcl11b	0.199307684	0.07232741	0.691926571	IP
Mapk6	0.199707385	-0.057451605	0.692130463	IP
Txndc12	0.199766682	0.068271784	0.692130463	IP
Usp34	0.199807707	-0.043426021	0.692130463	IP
Psmb3	0.199966286	-0.077140691	0.692250495	IP
Psmg1	0.200384719	0.052539563	0.692519357	IP
Zfp444	0.200416699	0.103958196	0.692519357	IP
H2afj	0.200456702	0.104244395	0.692557145	IP
Ccdc177	0.200502183	-0.079543277	0.692611429	IP
Calm2	0.201058167	0.076630009	0.693431568	IP
Srsf6	0.201394591	0.014336781	0.693742655	IP
Vat1	0.201538804	0.105668268	0.693846334	IP
Sms	0.201802251	0.076847548	0.694011229	IP
Taf3	0.202007312	0.092778623	0.6941974	IP
Tob1	0.202643829	-0.065954009	0.695129173	IP
Mcts1	0.202828868	-0.113809805	0.69547729	IP
Cttn	0.20328313	0.011237452	0.696051307	IP
Ctbp2	0.204044471	0.088999802	0.696849536	IP
Nudt4	0.204059062	0.089248684	0.696849536	IP
Rbm39	0.204126915	0.073692364	0.696849536	IP
Pgs1	0.204426234	-0.052654215	0.696922226	IP
Faf2	0.204515591	-0.068360256	0.696922226	IP
Morf4l2	0.204522781	0.070768853	0.696922226	IP
Tomm5	0.204524827	0.09362756	0.696922226	IP
Xpr1	0.204982437	-0.015574661	0.69721897	IP
Cox11	0.205052989	0.09415273	0.697407966	IP
Ccar1	0.205341714	0.062316651	0.697808683	IP
Ncam1	0.205708901	-0.093273777	0.697808683	IP
Pop4	0.206371944	-0.139295011	0.698316832	IP
Rnd3	0.20637334	0.098139309	0.698316832	IP
Elp5	0.206389368	-0.090538427	0.698316832	IP
Snx4	0.206467907	0.065458478	0.698316832	IP
Prkar1a	0.207057472	0.071860564	0.698765556	IP
Psmd3	0.207071162	0.10716307	0.698765556	IP
Snrpg	0.207257368	-0.056122134	0.698826213	IP
Oxr1	0.207419546	-0.064958533	0.698923604	IP
Myl6b	0.207466458	0.051747771	0.698923604	IP
B9d1	0.207633763	0.000798554	0.699058337	IP
Aftph	0.20804323	-0.087944791	0.699058337	IP
Polr3k	0.208119152	0.009588383	0.699058337	IP
Mdh2	0.208137131	0.065391612	0.699058337	IP
Klf13	0.208366589	0.111175677	0.699284223	IP
Anapc10	0.208375191	0.102861544	0.699284223	IP
Srp9	0.208384715	-0.023882063	0.699284223	IP
Ap2b1	0.208902846	-0.092758043	0.700133235	IP
Ndufc2	0.209319309	0.06443472	0.700880176	IP
Cux2	0.20956137	-0.132719929	0.700942633	IP
Ndufb11	0.209586054	0.04691109	0.700942633	IP
Tusc2	0.209639139	-0.008934519	0.700942633	IP
Krt10	0.209914465	0.053239168	0.70097052	IP
Cxxc5	0.210044827	0.140346806	0.701113693	IP
Dctpp1	0.21017638	-0.090966893	0.701149545	IP
Pcyox1	0.210184829	-0.11490475	0.701149545	IP
Sestd1	0.210253196	-0.109376841	0.701168575	IP
Gfod2	0.210394601	-0.084233072	0.701325385	IP
Mob4	0.210524392	0.07947927	0.701564981	IP
Zmynd8	0.210794964	0.062483784	0.701755105	IP
Trim37	0.210865267	-0.021285859	0.701861192	IP
Peli1	0.211261652	-0.121621732	0.701952853	IP
Cirbp	0.211421282	0.122412153	0.702182424	IP
Atp6v1a	0.21175197	-0.113811218	0.702478518	IP
Hnrnpr	0.211992137	-0.046794779	0.702974568	IP
Mdk	0.212124893	0.003561674	0.70324227	IP
Zfp811	0.212213872	-0.119848963	0.70324227	IP
Dynll2	0.212233583	-0.10096952	0.70324227	IP
Ubr2	0.212532913	-0.089781106	0.70346444	IP
Rnps1	0.212698825	0.110891838	0.703757798	IP
Las1l	0.212788464	-0.016721734	0.703759657	IP
Rprd2	0.212824932	-0.05396736	0.703818341	IP
Ssbp2	0.213044801	-0.126058661	0.704050747	IP
Gcsh	0.213057234	-0.122304459	0.704050747	IP
Cdk2ap1	0.213288225	-0.142305452	0.704361243	IP
Stoml1	0.213413616	0.107133641	0.704475363	IP
Timm17b	0.213599652	-0.072171678	0.704550662	IP
Hs2st1	0.213669847	0.107522166	0.704550662	IP
Ccdc34	0.21404421	-0.074964783	0.705206263	IP
Trappc1	0.214088682	0.078881387	0.705241504	IP
Ldb1	0.214391114	0.128045071	0.705754	IP
Cd1d1	0.214685354	-0.101171172	0.706171152	IP
Xbp1	0.214811467	0.048938693	0.706171152	IP
Atp6v1b2	0.214906607	0.076225516	0.706171152	IP
Fam32a	0.214995499	-0.115786331	0.706171152	IP
Bop1	0.215112171	0.051744077	0.706171152	IP
Arf6	0.21522123	0.087322914	0.706171152	IP
Ndufs6	0.216236517	-0.004555698	0.707154975	IP
Smg9	0.217333991	-0.095646755	0.7088262	IP
Kpna3	0.217347411	0.019301469	0.7088262	IP
Rbfox2	0.217390764	-0.113771284	0.7088262	IP
Ecsit	0.217447285	0.07328998	0.7088262	IP
Twistnb	0.217657745	0.098214079	0.709178371	IP
Mpped2	0.217829118	0.098927797	0.709271025	IP
Tra2a	0.218029748	-0.035108058	0.709271025	IP
Mrpl24	0.218163461	0.005774675	0.709286558	IP
Pafah1b1	0.218179864	0.090274302	0.709287438	IP
Ccdc112	0.21828724	-0.094384651	0.709303786	IP
Eri3	0.218321187	-0.079710789	0.709303786	IP
Irf2bp1	0.218495487	0.055026848	0.709492961	IP
Hnrnpa2b1	0.218618267	-0.059304525	0.709492961	IP
Cdkn1c	0.218714397	-0.047947111	0.709594492	IP
Atp6ap2	0.218770487	0.037288164	0.709654722	IP
Rprd1a	0.219143381	0.111484771	0.710330857	IP
Dnmt1	0.219610664	-0.107999977	0.710714421	IP
Pabpn1	0.219886288	-0.100849699	0.711075471	IP
Srp14	0.220052742	-0.078113223	0.711190814	IP
Pcp4	0.220147787	0.141407494	0.711266161	IP
Tpm3	0.220214978	0.064763271	0.711266161	IP
Ccnd3	0.220314193	0.082968683	0.711266161	IP
Ensa	0.22056914	-0.101783525	0.711652746	IP
Myl12b	0.221275289	-0.110214037	0.712056386	IP
Nr2c2ap	0.221331001	-0.048937765	0.712121744	IP
Fam53b	0.221509017	0.104696319	0.712251285	IP
Dbn1	0.221634834	0.063961416	0.712360502	IP
Gnl3	0.221663044	0.088232322	0.712383214	IP
Socs7	0.221711372	-0.052504582	0.712383214	IP
Bpgm	0.221769678	-0.034803193	0.712383214	IP
Lzic	0.221887192	0.111141055	0.712449172	IP
2-Sep	0.221935086	0.057104278	0.712449172	IP
BC004004	0.22202057	0.080802393	0.712566741	IP
Slc35a4	0.222183659	0.063329148	0.712598691	IP
R3hdm4	0.222358535	0.090846469	0.712913882	IP
Sh3bgrl3	0.222395613	0.015801432	0.712934517	IP
Jagn1	0.222856968	-0.11589285	0.713381451	IP
M6pr	0.222910856	-0.004393773	0.713504867	IP
Camk1	0.223431752	-0.11981831	0.713842069	IP
Cd99l2	0.223682701	-0.055776075	0.714064612	IP
Tmx1	0.223813873	0.102951435	0.71415254	IP
Atp2c1	0.22401537	-0.093830619	0.714288834	IP
Fbxl15	0.224267419	0.046431985	0.714706661	IP
Yif1a	0.224280625	-0.005338634	0.714706661	IP
Snrnp27	0.224376791	-0.041725476	0.714706661	IP
Mcf2l	0.224489266	-0.103803048	0.714819522	IP
Snrpa1	0.224996046	-0.029534352	0.715294511	IP
Trappc13	0.225152483	-0.013504677	0.715294511	IP
Hba-a1	0.225351089	0.095356288	0.715294511	IP
Celsr2	0.225389034	0.024485936	0.715294511	IP
Sdf4	0.2253914	0.077255987	0.715294511	IP
Cfap36	0.225517252	0.076998657	0.715352405	IP
Enah	0.225749572	-0.071764705	0.715456429	IP
Pop7	0.225910719	0.080901803	0.715673593	IP
Nfyc	0.226053143	0.076502112	0.715929829	IP
Gtf2h2	0.22622427	0.070596813	0.716081913	IP
Iscu	0.226383713	0.049797083	0.716136839	IP
Cyhr1	0.226652148	-0.045759125	0.716257888	IP
Ube2d3	0.226673355	0.067988401	0.716257888	IP
Vash2	0.227440803	0.067423125	0.717213547	IP
Tk2	0.22760678	0.090845455	0.717392183	IP
Cdh4	0.228415336	0.077564118	0.71789624	IP
Ccl27a	0.228520326	-0.136375643	0.71789624	IP
Lyar	0.228643294	0.04115488	0.71789624	IP
Fam50a	0.228852816	-0.104530805	0.71789624	IP
Anp32b	0.228901472	0.097053924	0.71789624	IP
Txn2	0.229331414	0.007422715	0.718343296	IP
Msl1	0.229620652	-0.10487073	0.718423703	IP
Tmem205	0.22962135	-0.090503284	0.718423703	IP
Spag7	0.230070761	0.098435017	0.718500004	IP
Olfm1	0.230087204	0.048821587	0.718500004	IP
Chd4	0.230137482	0.102530134	0.718500004	IP
Fxr2	0.230407658	0.078690335	0.71879051	IP
Mycbp	0.230623496	-0.110079663	0.719050837	IP
Kif5a	0.23094963	0.026738834	0.71944103	IP
Asf1a	0.2309953	0.070771211	0.71948659	IP
Ddx3x	0.231208532	0.06794262	0.71948659	IP
Ctnnbl1	0.231226816	0.063504172	0.71948659	IP
Kcnq3	0.231400641	-0.057060122	0.719774992	IP
Katnal1	0.231609445	-0.070368944	0.719774992	IP
Frrs1l	0.231638001	-0.116978634	0.719774992	IP
Ndn	0.23164461	0.089001319	0.719774992	IP
Pbdc1	0.232116467	-0.056078656	0.720087177	IP
Arl6	0.232353482	0.072180055	0.720180258	IP
Raph1	0.23272461	-0.046273336	0.720464864	IP
Ube3c	0.232802911	0.077345646	0.720631321	IP
Nsrp1	0.232892398	-0.090509565	0.720798556	IP
Efnb1	0.233099843	0.054152059	0.720798556	IP
Twf2	0.233136591	0.043975685	0.720798556	IP
Mrps25	0.233149246	0.092141642	0.720798556	IP
Sec62	0.233206994	0.059207099	0.720798556	IP
Mrrf	0.233386569	-0.1124158	0.720798556	IP
Alkbh5	0.23348861	-0.121344216	0.720798556	IP
G6pdx	0.233802521	-0.034033108	0.720798556	IP
Plekhf2	0.233855686	0.087085587	0.720798556	IP
Lsm14a	0.233870884	0.067343203	0.720798556	IP
Tada3	0.233896694	0.090217594	0.720798556	IP
Trnp1	0.234050229	0.042432237	0.720798556	IP
Slc17a6	0.234060431	-0.082850156	0.720798556	IP
Clasrp	0.234078537	-0.036059357	0.720798556	IP
Npm3	0.234121103	-0.001923525	0.720798556	IP
Srgap3	0.234231697	0.105436554	0.720798556	IP
Samd14	0.234383853	0.101295539	0.72092129	IP
Shd	0.234568521	-0.000285493	0.721113231	IP
Iws1	0.234607668	-0.054210216	0.721113231	IP
Agap3	0.235100658	0.106035142	0.721335986	IP
Tcea1	0.235180196	0.061346117	0.721368227	IP
Atad1	0.235217468	-0.00590777	0.721372781	IP
R3hdm1	0.235648389	-0.091829771	0.721840083	IP
Tubb3	0.23584511	0.014884709	0.722054198	IP
Kdm5c	0.236047489	-0.071591228	0.722076902	IP
Slc48a1	0.236134064	-0.038582804	0.722151001	IP
Mxd4	0.236260847	-0.067534193	0.722151001	IP
Narf	0.236371502	0.066480004	0.722151001	IP
2-Mar	0.236592035	0.041683594	0.722151001	IP
Usp48	0.236604361	0.023775887	0.722151001	IP
Nfx1	0.236639971	-0.093661851	0.722151001	IP
Kalrn	0.236763776	-0.106547162	0.722151001	IP
Srp68	0.236959007	0.08370407	0.722182652	IP
Ccdc90b	0.236975449	-0.099213208	0.722182652	IP
Epha5	0.237007316	-0.107441541	0.722182652	IP
Mapre3	0.237170999	0.005595269	0.722332302	IP
Eif3f	0.237650966	0.080344277	0.722524665	IP
Plpp1	0.23788907	0.095487363	0.722524665	IP
Pnpla8	0.237921411	-0.125927654	0.722524665	IP
Tnrc6c	0.237982856	0.016539631	0.722548634	IP
Surf2	0.238127342	0.113326307	0.722650323	IP
Ncoa7	0.23812849	-0.087643681	0.722650323	IP
Ankfy1	0.238227954	0.040902417	0.722715281	IP
Numbl	0.238335311	0.094571364	0.722715281	IP
Egr1	0.238339751	0.188999319	0.722715281	IP
Stip1	0.238558332	-0.013530178	0.72274153	IP
Psmc5	0.238955765	-0.010231095	0.723223907	IP
Naa20	0.239055021	-0.092818854	0.723336129	IP
Cdc26	0.239161908	0.050840149	0.723508839	IP
Ap3s2	0.239733176	0.098216307	0.724000103	IP
Htatsf1	0.239806145	-0.102035961	0.724057901	IP
Med8	0.239930629	0.110612874	0.724172549	IP
Cplx2	0.240592111	0.095473741	0.724677365	IP
Rpp14	0.240693687	-0.109771608	0.724677365	IP
Cdkn2aipnl	0.240738266	0.052094606	0.724677365	IP
Yme1l1	0.241019703	-0.137493581	0.724706685	IP
Atf6b	0.241504479	-0.089312147	0.725043189	IP
Atg5	0.241806449	0.013494706	0.725341411	IP
Tsc22d1	0.242276232	0.029454879	0.725768132	IP
Cmip	0.242795255	-0.068267162	0.726333049	IP
Hars	0.242801555	0.097254019	0.726333049	IP
Atp1b3	0.243109481	-0.034420096	0.726709186	IP
Kdm1a	0.24327498	0.045954052	0.726709186	IP
Brix1	0.243281052	0.094327775	0.726709186	IP
Ppp2r3d	0.243358226	-0.114796234	0.726709186	IP
Eif2s3x	0.243446116	-0.049621677	0.726792939	IP
Acaca	0.243700436	-0.052469885	0.726915367	IP
Prr3	0.244121496	0.056859682	0.727244078	IP
Rpa3	0.244123551	-0.010673948	0.727244078	IP
Csnk1g2	0.244127985	0.038638686	0.727244078	IP
Pes1	0.244128589	-0.040068285	0.727244078	IP
Cycs	0.244284127	0.040581876	0.727382754	IP
Ddx27	0.244737805	0.0965012	0.728183774	IP
Nudt3	0.244881505	-0.103814998	0.728345423	IP
Scamp5	0.2449209	0.090074976	0.728345423	IP
Fam53a	0.244971877	0.088594689	0.728450465	IP
Med13	0.245463583	-0.05938937	0.729213633	IP
Nop9	0.245560333	0.088122884	0.729221732	IP
Dmtf1	0.246178181	0.091263586	0.729920566	IP
Gsto1	0.246448163	-0.09946941	0.729920566	IP
Tmem198	0.246776699	0.066529484	0.730381727	IP
Fhl1	0.247031709	-0.026928953	0.730659573	IP
Luzp2	0.247338294	-0.075467318	0.730984314	IP
Arpc1a	0.247551802	-0.042334498	0.731207325	IP
Dnlz	0.24767855	0.097511674	0.731327234	IP
Siva1	0.247954016	0.111703643	0.731607991	IP
Eif4g1	0.24835811	0.02039834	0.732160035	IP
Dpm3	0.248457512	-0.111471857	0.732160035	IP
Usp50	0.248843992	-0.134381282	0.732528835	IP
Samm50	0.24893549	-0.108445477	0.732631595	IP
Smn1	0.249143398	0.004396595	0.732932664	IP
Rnf215	0.24928931	-0.081389476	0.732976998	IP
Armc1	0.249310645	-0.117382667	0.732976998	IP
Armcx4	0.24940465	-0.036614474	0.733058573	IP
B9d2	0.249435146	0.091886322	0.733058573	IP
Cenpt	0.249535022	-0.096564909	0.733164711	IP
Cox6c	0.249844419	-0.027975494	0.733601993	IP
Adipor1	0.249962589	0.030321	0.733765929	IP
Mgat5b	0.249976174	0.08354059	0.733765929	IP
Atf7ip	0.250036372	0.044702061	0.733784934	IP
Fam98a	0.250062664	0.027813802	0.733784934	IP
Vamp7	0.250067905	0.020686835	0.733784934	IP
Bccip	0.250084329	-0.020329269	0.733784934	IP
Ppp2r1a	0.250088401	0.078132308	0.733784934	IP
Qrich1	0.250093877	-0.095959966	0.733784934	IP
U2af1	0.250425836	0.031468904	0.734061376	IP
Smarcb1	0.250448627	0.021914894	0.734061376	IP
Negr1	0.250473147	-0.114369408	0.734061376	IP
Dpysl3	0.250544813	0.065795661	0.734061376	IP
Dag1	0.250841132	0.072324331	0.734296145	IP
Bag4	0.250865897	-0.026628442	0.734296145	IP
Pisd	0.250968768	0.016577786	0.734455736	IP
Rnf182	0.251226325	-0.149048006	0.73473364	IP
Stk38	0.251555535	-0.057447322	0.734924992	IP
Psmb2	0.251665823	-0.084630584	0.7349456	IP
Tfdp2	0.25173632	0.096781878	0.7349456	IP
Aspscr1	0.25183115	-0.081674394	0.735057057	IP
Tox3	0.251863592	0.061970717	0.735057057	IP
Snrnp48	0.251982106	0.066909875	0.735059883	IP
Eif3a	0.252000305	0.09226805	0.735059883	IP
Lin37	0.252620544	-0.132805548	0.735680857	IP
Sde2	0.252742462	-0.02877758	0.735713606	IP
Zc3h18	0.253141617	0.068748718	0.736414854	IP
Cd24a	0.253332582	-0.031255629	0.736602553	IP
AI837181	0.253332773	0.075521594	0.736602553	IP
Nxf1	0.253471866	-0.066704563	0.736730781	IP
Btbd10	0.253625175	0.088565997	0.73683914	IP
Trnau1ap	0.253961918	0.018141795	0.73706559	IP
Seh1l	0.254032055	-0.073182614	0.737083554	IP
Ppp1r7	0.254033279	-0.061660862	0.737083554	IP
Smarca2	0.254100107	-0.079552524	0.737083554	IP
Xpnpep1	0.254362018	0.069492997	0.737494634	IP
Mdp1	0.254406711	0.105703269	0.737494634	IP
Acot7	0.254648531	0.041391436	0.737662771	IP
Ctdsp2	0.254983806	0.059663517	0.737990822	IP
Psmd2	0.255214906	0.077316137	0.73810879	IP
Taf7	0.255387278	0.048486642	0.738191381	IP
Pbrm1	0.255417962	-0.064241663	0.738191381	IP
Alcam	0.255582126	-0.116836591	0.738423936	IP
Tfg	0.255621878	0.067049782	0.738423936	IP
Gnao1	0.25575119	0.050186412	0.738423936	IP
Cd47	0.256029565	0.109180991	0.73862863	IP
Txndc15	0.256436325	0.046401098	0.739092406	IP
Tmed9	0.256669731	0.053022882	0.739238056	IP
Fam214b	0.25684597	-0.038215354	0.73924676	IP
Bin1	0.25748154	0.023916857	0.739973196	IP
Atf2	0.25784608	-0.113712239	0.740289333	IP
Wrnip1	0.257887453	-0.03222477	0.740298125	IP
Nol7	0.258309368	0.107101833	0.740705456	IP
Arf2	0.258660737	0.078451345	0.741091364	IP
Suclg1	0.258891606	-0.006951961	0.741091364	IP
Tbcb	0.259140763	0.054678954	0.741307939	IP
Slc29a4	0.259343805	-0.04032088	0.741376712	IP
Coa6	0.259371919	0.051030473	0.741376712	IP
Trp53inp2	0.259817604	-0.02737422	0.741655552	IP
Mpv17l2	0.259943735	0.061134901	0.741679278	IP
Cnot7	0.260297646	0.044789978	0.741849752	IP
Pcf11	0.260421808	-0.070003021	0.742025151	IP
Itsn1	0.261024768	-0.09733553	0.742634298	IP
Jmjd6	0.261465418	0.086002016	0.742807743	IP
Gtf2a2	0.261722937	0.047725205	0.743030636	IP
Smpd3	0.261936138	0.073776753	0.743129166	IP
C1d	0.262039736	-0.109311788	0.743129166	IP
Fbxo8	0.262046514	-0.065694518	0.743129166	IP
Sod1	0.262534042	-0.131289037	0.743681033	IP
Lamtor1	0.262574072	-0.098875187	0.743681033	IP
Dtd1	0.262575308	-0.068572199	0.743681033	IP
Smu1	0.262766153	0.067036038	0.743905048	IP
Gstm5	0.262884008	0.093691935	0.744057201	IP
Ube2z	0.263076263	0.094660936	0.744093249	IP
Ubl4a	0.263668252	0.093762588	0.744152748	IP
Ptdss1	0.264112126	0.079114803	0.744815083	IP
Sgce	0.264391059	-0.009083959	0.745240385	IP
Hmox2	0.264576493	-0.027229438	0.74545441	IP
Hnrnpab	0.264692472	-0.010759027	0.745573203	IP
Pgap1	0.264717421	-0.038856047	0.745573203	IP
Timm17a	0.265006532	0.040079014	0.74595127	IP
Dynll1	0.265094384	-0.05098783	0.74595127	IP
Wdr70	0.265157037	-0.086078581	0.74595127	IP
Sf3a3	0.265697477	0.078832626	0.746297695	IP
Gnaz	0.265893943	0.064864531	0.74652779	IP
Ilf3	0.265969463	-0.08692142	0.74652779	IP
Mrpl42	0.26601121	-0.102489279	0.74652779	IP
Ahi1	0.266065377	-0.09910532	0.74652779	IP
Nr1h2	0.266135119	-0.088876163	0.74652779	IP
Nfu1	0.266352856	-0.003710705	0.74652779	IP
Psmf1	0.266356666	0.090369529	0.74652779	IP
Lypla2	0.26649249	0.074788643	0.74652779	IP
Fbxw2	0.266683033	-0.085186572	0.74652779	IP
Pet100	0.266877633	-0.005618639	0.746597212	IP
Cops5	0.266917057	-0.069525959	0.746597212	IP
Snx6	0.267131524	-0.063752998	0.746723034	IP
Cxxc1	0.267230981	0.001909492	0.746851065	IP
Atad3a	0.2672836	0.093388076	0.746851065	IP
Znhit2	0.267338767	0.050596296	0.746851065	IP
Tomm6	0.267377046	-0.055238147	0.746851065	IP
Timm10	0.267864753	0.090541768	0.747431657	IP
Avl9	0.267969258	-0.050580956	0.747448387	IP
Asna1	0.268188494	0.065594302	0.747549833	IP
Vhl	0.268217314	0.0969187	0.747549833	IP
Zfp61	0.268612935	0.073732447	0.747832948	IP
Aars	0.268897386	-0.002373687	0.748059813	IP
Idh1	0.269232317	-0.037234234	0.748331654	IP
Cnot2	0.269336423	0.031225009	0.748331654	IP
Nup88	0.269346733	0.05928149	0.748331654	IP
Ddx46	0.269388817	0.067555211	0.748331654	IP
Trp53i11	0.269422162	0.055858725	0.748331654	IP
Tspan6	0.269521948	-0.113840424	0.748331654	IP
Ppil3	0.269625761	-0.10259138	0.748331654	IP
Purg	0.269762411	-0.122155437	0.748440614	IP
Vrk3	0.269981764	0.062173068	0.748708665	IP
Phkg2	0.270511477	-0.035800823	0.748944746	IP
Prkcsh	0.27065982	-0.013821262	0.748944746	IP
Sdf2	0.270854791	-0.080902433	0.748944746	IP
Ndufv2	0.270922118	-0.105674189	0.748944746	IP
Prkx	0.272054508	0.083305708	0.749449023	IP
Srcin1	0.272105989	-0.083476418	0.749449023	IP
Exoc4	0.272116962	0.126017088	0.749449023	IP
Cbfb	0.27223302	-0.085611928	0.749502811	IP
Rab33b	0.272366152	0.093632911	0.749735966	IP
Ociad1	0.272414952	0.072426118	0.749754742	IP
Scamp2	0.272888014	0.083508344	0.750196186	IP
Smox	0.273058667	0.053228848	0.750410052	IP
Rangap1	0.273415753	0.020079372	0.750746129	IP
Zfp652	0.273579693	-0.064462028	0.750939919	IP
Psmg3	0.273707424	-0.120577246	0.751109537	IP
Atcay	0.273752906	0.008628861	0.751109537	IP
Terf2	0.274252957	-0.087121067	0.751816619	IP
Arhgap35	0.274490234	-0.048874141	0.752272721	IP
Zfp260	0.274545519	0.063794277	0.752290295	IP
Mrps6	0.274599727	-0.008420598	0.752290295	IP
Tfb2m	0.275356891	-0.098503654	0.752758641	IP
Tusc3	0.27565373	-0.091719213	0.752951581	IP
Sptbn1	0.275665596	-0.135320654	0.752951581	IP
Echs1	0.275862195	0.077014646	0.753210769	IP
Lsm8	0.276094507	0.096796225	0.753358848	IP
Sp3	0.276195892	0.003767352	0.753407215	IP
Serpini1	0.276444634	-0.081106057	0.753407215	IP
Paxbp1	0.276460961	0.052997302	0.753407215	IP
Neurog2	0.276600649	0.182150934	0.753422792	IP
Abr	0.277450341	-0.031815497	0.754492412	IP
Ddost	0.277815532	-0.066898125	0.7549431	IP
Son	0.277933601	0.010579383	0.754981654	IP
Mpg	0.278720749	0.107058008	0.756179531	IP
3-Sep	0.278899607	-0.105026288	0.756289477	IP
Trappc5	0.279138353	-0.092744149	0.756606717	IP
B3galt6	0.279474889	0.074489892	0.756736624	IP
Tmem263	0.279598334	-0.030941741	0.756795536	IP
Hsd17b12	0.279872823	0.084020356	0.756828849	IP
Akt1	0.279902822	-0.052361102	0.756828849	IP
Ppp1r9b	0.279903393	-0.048303878	0.756828849	IP
Aig1	0.280241801	0.042632412	0.757259854	IP
Itm2b	0.280291911	0.088819356	0.75726334	IP
Tnks2	0.280547247	-0.060364805	0.75751466	IP
Pik3r2	0.280870206	0.080247668	0.757610264	IP
Pkia	0.28094553	-0.100520972	0.757610264	IP
Slc39a6	0.280993851	0.007260624	0.757610264	IP
Ago1	0.280995332	0.093734817	0.757610264	IP
Slc30a9	0.281020249	-0.045120089	0.757610264	IP
Copg1	0.28102271	0.064247762	0.757610264	IP
Zcchc18	0.281119626	-0.051765616	0.757724896	IP
Bcl7c	0.281145818	-0.030290606	0.757724896	IP
Zfp219	0.281146647	0.042152307	0.757724896	IP
Scamp3	0.281487147	0.099511897	0.758203456	IP
Aqr	0.281521729	-0.051033395	0.758208828	IP
Vps4a	0.282154147	-0.114493557	0.758422542	IP
Zfp740	0.282171519	-0.050379324	0.758422542	IP
Sdhc	0.282220823	-0.013194825	0.758488308	IP
Zmiz2	0.282487075	-0.096387551	0.758702934	IP
Lsm2	0.282838657	0.086801016	0.758864678	IP
Rabif	0.283046314	0.006389595	0.758871915	IP
Dync1h1	0.28320924	-0.086905234	0.758871915	IP
Epha3	0.283230215	0.045035786	0.758871915	IP
Eef1g	0.283351834	0.080762602	0.758921045	IP
Rtn1	0.283624702	-0.044939884	0.759329223	IP
Dynlt1c	0.28367038	-0.036740946	0.759329223	IP
B4galnt1	0.283796169	-0.027694759	0.759329223	IP
Sdha	0.28444673	-0.050320498	0.759493007	IP
Mrps10	0.284944098	-0.047528752	0.760141626	IP
Ppp2r3a	0.28497865	-0.003592797	0.760141626	IP
Gtf2b	0.285209058	-0.087846225	0.760205014	IP
Armc8	0.285524989	0.075707012	0.760394405	IP
Tvp23b	0.285682083	-0.10427665	0.760522315	IP
Bnip2	0.28591868	0.050489725	0.760709605	IP
5-Mar	0.286019195	0.05690627	0.760709605	IP
Siah1a	0.286228058	0.075931104	0.760754045	IP
Ei24	0.286382241	0.092879034	0.760754045	IP
Nudcd3	0.286464561	-0.082769141	0.760754045	IP
Pycrl	0.286608598	-0.003353026	0.760823601	IP
Sart1	0.286640017	0.088398308	0.760823601	IP
Nipsnap3b	0.28664545	-0.018953725	0.760823601	IP
Rsbn1	0.286898295	0.113418862	0.760997506	IP
Snx27	0.286914547	0.103712785	0.760997506	IP
Mrpl35	0.287067804	-0.106942263	0.761127556	IP
Wdr74	0.287070738	-0.076213005	0.761127556	IP
Nsmce4a	0.287278224	0.091182395	0.761243943	IP
Proser1	0.28742619	-0.0521495	0.76129559	IP
Samd10	0.287504326	0.048825014	0.76129559	IP
Rab35	0.287767828	-0.03982406	0.761394536	IP
Nup54	0.28778803	-0.027957094	0.761394536	IP
Rnf44	0.287805414	-0.110535393	0.761394536	IP
Sh2b2	0.288049634	-0.080679891	0.76168324	IP
Etnk1	0.28817639	-0.08294281	0.761771385	IP
Snapin	0.288679642	0.062909695	0.76239365	IP
Nek6	0.288711499	0.065809261	0.76239365	IP
Alg2	0.288869472	-0.000507013	0.762570483	IP
Fuca1	0.288946573	-0.032456239	0.762570483	IP
Nos1	0.289257244	0.023161851	0.762723277	IP
Tsn	0.289443868	0.061141073	0.76285574	IP
Slc37a3	0.289488077	0.071652625	0.762885841	IP
Sdf2l1	0.289573433	-0.085909451	0.76303376	IP
Uxs1	0.289654229	0.038681127	0.763194036	IP
Mid1ip1	0.289819924	0.088308297	0.763284868	IP
Hs3st1	0.289884863	0.101292396	0.763369486	IP
Zfp354c	0.290434011	0.090086866	0.763810043	IP
Dram2	0.290453736	0.044734165	0.763810043	IP
Trip4	0.290520791	-0.101228475	0.763821741	IP
L1cam	0.290668872	0.01856424	0.763998352	IP
Zbed3	0.290671896	0.00851606	0.763998352	IP
Arl3	0.290798219	-0.040644149	0.764131476	IP
Camk2n1	0.290968373	0.080709638	0.764275873	IP
Mrps12	0.291357995	-0.046985216	0.764377889	IP
Eif2b2	0.291445486	-0.015080326	0.764377889	IP
Fubp1	0.291461741	-0.093023768	0.764377889	IP
Prkacb	0.291468807	-0.049049174	0.764377889	IP
Ctu2	0.292170971	0.001245094	0.764795265	IP
Parp6	0.292326537	0.087889669	0.764892832	IP
Ogdh	0.292592076	0.049291091	0.765129512	IP
Stag1	0.293992545	-0.0539155	0.766166743	IP
Appbp2	0.294089506	0.09539868	0.766332235	IP
Hp1bp3	0.294131675	-0.106144323	0.766378371	IP
Fam117b	0.294280286	0.030393742	0.766528901	IP
Mxi1	0.294534367	0.010227995	0.7667728	IP
Tmem44	0.295492002	-0.072337473	0.767401876	IP
Mtfr1l	0.295501083	0.016952795	0.767401876	IP
Prdm8	0.295962099	0.004347987	0.768029238	IP
Elavl1	0.296068739	-0.054332866	0.768177457	IP
Snrpd1	0.296443844	0.059696024	0.768320613	IP
Mrpl37	0.296463357	-0.094790501	0.768320613	IP
Tmed3	0.296487885	0.109824585	0.768320613	IP
Cux1	0.296764517	0.12229678	0.768320613	IP
Rabgap1l	0.296917789	0.06803451	0.768320613	IP
Trappc4	0.296955211	0.049340116	0.768320613	IP
Psmc3ip	0.296982483	0.091414971	0.768320613	IP
Med19	0.29723136	-0.042744891	0.768708059	IP
Faf1	0.297687909	0.049507827	0.769205088	IP
Tecr	0.297774026	-0.077318451	0.769205088	IP
Phf5a	0.298097542	0.111696311	0.769205088	IP
Yipf5	0.298206897	-0.046395952	0.7693285	IP
Arl5a	0.298251157	0.011689883	0.769370144	IP
Idh3a	0.29837661	0.102068736	0.769370144	IP
Arfgap3	0.298694055	0.060127468	0.769412076	IP
Usp10	0.298779315	0.057017699	0.769480636	IP
Ctcf	0.298935637	-0.088156983	0.769480636	IP
Dck	0.299133395	-0.102212007	0.769660608	IP
Rbm33	0.299382231	-0.029958687	0.769800032	IP
Ppp1cb	0.299734895	0.076922075	0.76996211	IP
Mapre2	0.299865604	-0.095116024	0.770045609	IP
Man1a2	0.300273573	0.063336143	0.770474088	IP
Cops8	0.301499564	0.070786386	0.770975568	IP
Mmaa	0.301550743	0.056008607	0.771039763	IP
Rap1b	0.301789265	0.02182603	0.771250612	IP
Cacfd1	0.301848072	0.050051236	0.771250612	IP
Phf6	0.301906815	-0.139745149	0.771250612	IP
Ddx17	0.301910306	-0.036996424	0.771250612	IP
Ube2d1	0.302008632	-0.09489065	0.771289704	IP
Top2b	0.302165316	-0.100296614	0.771342794	IP
Hmgxb4	0.302172751	0.083007711	0.771342794	IP
Frmd4b	0.302406878	0.041356164	0.771342794	IP
Zfp30	0.302424248	0.002547378	0.771342794	IP
Rbm18	0.302443818	0.035977506	0.771342794	IP
Zfp113	0.302671565	0.062012207	0.771417519	IP
Chd2	0.302691251	0.043367402	0.771417519	IP
Ephb1	0.302831678	-0.124028973	0.771525091	IP
Brms1l	0.302846893	-0.084834539	0.771525091	IP
Vta1	0.303543112	0.096251547	0.771816164	IP
Snx2	0.303719989	-0.059128825	0.771816164	IP
Tle3	0.304163599	0.010787112	0.772231454	IP
Tle1	0.304613344	0.096171384	0.772348791	IP
Hnrnpa1	0.304749122	-0.075418756	0.772399526	IP
Arpc3	0.30500013	0.075804215	0.772472017	IP
Borcs7	0.305013223	0.092262163	0.772472017	IP
Nit1	0.305395367	-0.075944657	0.772502936	IP
Gpm6a	0.305414855	-0.019976398	0.772502936	IP
Chka	0.305444805	0.081283827	0.772502936	IP
Tubgcp2	0.30555111	0.086802731	0.772502936	IP
Ppdpf	0.305777917	-0.107801007	0.772689091	IP
Rp9	0.305968934	0.098873497	0.772838118	IP
Ergic1	0.30622487	-0.063515238	0.773146768	IP
Hsf2	0.30658013	0.076368675	0.773619956	IP
Chic2	0.306666706	-0.094459393	0.773647164	IP
Ccnl1	0.306912657	0.070933618	0.773916561	IP
Bola2	0.306930591	0.035053236	0.773916561	IP
Ppp1cc	0.307149767	0.026736091	0.774187318	IP
Spcs1	0.307183797	0.080414473	0.774187318	IP
Borcs8	0.307371298	0.097630387	0.774212143	IP
Pcdh17	0.307451841	-0.103456917	0.774312062	IP
Stmn1	0.308203307	-0.030295301	0.775017799	IP
Rbmx2	0.30829588	0.012868554	0.775105344	IP
Ankrd13b	0.308518831	0.040900784	0.775244627	IP
Ran	0.308750914	0.049800875	0.775393582	IP
Uba5	0.30893013	-0.082169455	0.775586774	IP
Rbbp4	0.309058083	-0.094948034	0.775586774	IP
Mrpl4	0.309775176	0.088880488	0.776244077	IP
Pdcd2l	0.30995785	-0.091286741	0.776290828	IP
Ppp2r5b	0.310144516	0.076248888	0.776326251	IP
Rab28	0.310216899	-0.044092171	0.776326251	IP
Kdelr2	0.310220197	-0.044112319	0.776326251	IP
Dtx3	0.31024226	0.109851665	0.776339714	IP
Nav1	0.310342914	0.067373826	0.776424578	IP
Eif4b	0.310613681	0.030204885	0.7766234	IP
Mark1	0.310639346	0.022032954	0.7766234	IP
Stradb	0.311275198	-0.010752699	0.777002472	IP
Imp4	0.311465296	-0.05968087	0.777282091	IP
Fbxl12	0.311565052	0.080428247	0.777282091	IP
Mapk8	0.311656853	0.090174407	0.777282091	IP
Akt3	0.311831127	0.078908452	0.777282091	IP
Itfg2	0.311899217	-0.028396838	0.777319878	IP
Uck1	0.312268141	-0.037227866	0.777679186	IP
Dcps	0.312476484	-0.017552592	0.777679196	IP
Tm2d1	0.312613629	-0.01750658	0.77776215	IP
Rab1b	0.313533766	0.031508471	0.778173784	IP
Cyth2	0.314468709	0.00226495	0.778897164	IP
Psmd13	0.314988471	0.055684209	0.778980119	IP
Arpp19	0.315144933	-0.085351762	0.779099766	IP
Actl6b	0.31517929	-0.018919562	0.779099766	IP
Got2	0.315271485	0.040442997	0.779160549	IP
Wdr83os	0.315507029	-0.108891336	0.779273266	IP
Fam162a	0.31551472	-0.008522885	0.779273266	IP
Celf3	0.315761263	0.082277187	0.779544518	IP
Mrpl3	0.315819937	-0.078093515	0.77954549	IP
Ppih	0.315845418	-0.044313916	0.77954549	IP
Fabp5	0.316087658	-0.058585598	0.779845853	IP
Gar1	0.316188091	0.076329564	0.779931605	IP
Mllt11	0.316428926	-0.023511011	0.78019942	IP
Hadhb	0.316542466	0.070294041	0.780271087	IP
Pgp	0.316961423	0.074386058	0.780354631	IP
Gnb1	0.317045544	-0.117262213	0.78039658	IP
Actr3	0.317253112	0.09963492	0.780618459	IP
Glul	0.317396281	0.070639687	0.780704642	IP
Poc1b	0.318063188	-0.067783601	0.781208989	IP
Tmem167	0.318484962	0.072902985	0.781830514	IP
Gpr19	0.318917038	-0.049344435	0.782254232	IP
Insm1	0.319619116	-0.091972511	0.782632918	IP
Rock1	0.320586406	-0.045631919	0.783352648	IP
Stx1b	0.321633112	0.004754948	0.784468538	IP
Tbc1d14	0.321764278	-0.078115818	0.784582728	IP
Timm13	0.322403081	-0.038435323	0.784837091	IP
Chfr	0.322517888	0.062214737	0.784837091	IP
Higd2a	0.322837924	-0.103824375	0.785207771	IP
Arhgap1	0.322902414	0.023589033	0.785207771	IP
Samd4b	0.323065194	-0.068899801	0.785207771	IP
Efna4	0.323258489	-0.036222308	0.785207771	IP
Phf20	0.323478972	0.018666858	0.785247011	IP
Hmg20a	0.324579683	-0.037226328	0.7863453	IP
Elavl2	0.32475484	-0.048993599	0.7863453	IP
Fasn	0.325206396	-0.068755877	0.78655532	IP
Atxn2	0.325325745	0.076113326	0.78655532	IP
Mrpl9	0.325444106	-0.107516302	0.786571567	IP
Nrd1	0.326071952	-0.057476298	0.786908504	IP
Mcmbp	0.326119249	-0.094954279	0.786908504	IP
Cenpc1	0.326160152	0.046455383	0.786908504	IP
Supt16	0.326409422	-0.05662755	0.786908504	IP
Nxt1	0.326875334	0.072868321	0.787002898	IP
Tspan5	0.326883397	0.078718583	0.787002898	IP
Hnrnpul1	0.326945793	0.051427513	0.787077773	IP
Klhdc2	0.327194314	-0.072100717	0.78726268	IP
Ubxn4	0.327666607	0.081947579	0.787462577	IP
Ndufa3	0.328175234	-0.075437342	0.78799901	IP
Fkbp1a	0.328450698	0.067591235	0.788083909	IP
Cetn2	0.328512805	0.009266007	0.788083909	IP
Prpf8	0.328543381	-0.057768998	0.788104423	IP
Eid2	0.328785384	-0.088858622	0.788262316	IP
Zfp90	0.328976239	-0.066668286	0.788262316	IP
Zbtb45	0.329472782	-0.022332415	0.788788724	IP
Psmc4	0.329825494	0.061335363	0.788873818	IP
Svip	0.329916968	-0.071749369	0.788873818	IP
Imp3	0.329922535	0.015003717	0.788873818	IP
Rnf187	0.330112988	0.060687795	0.788963521	IP
Fiz1	0.330137877	0.064506766	0.788963521	IP
Huwe1	0.330326341	-0.087145604	0.789127057	IP
Uqcr10	0.330973185	-0.096790625	0.790144993	IP
Rdh14	0.331698426	-0.025668529	0.790890007	IP
P4hb	0.332137298	0.005767458	0.790905599	IP
Gtf2f2	0.332411846	0.035547644	0.790905599	IP
Lysmd2	0.332503459	-0.067962568	0.790905599	IP
Syt11	0.332506415	-0.025062423	0.790905599	IP
Banp	0.332717656	0.046813583	0.790905599	IP
Pdlim7	0.332750173	0.040145727	0.790905599	IP
Fabp3	0.33280843	-0.111228671	0.790905599	IP
Actr2	0.333211087	0.061626149	0.791055136	IP
Dnajc15	0.333313159	0.0195434	0.791144838	IP
Ncbp1	0.333437253	-0.005561176	0.791155321	IP
Khdrbs1	0.333502615	-0.066933698	0.791155321	IP
Apbb1	0.333929526	-0.013838737	0.791419301	IP
Ppp1r35	0.334020398	-0.010919756	0.791450949	IP
Tmed2	0.335119984	-0.098675923	0.79255976	IP
Ubn1	0.335246477	-0.074338189	0.792741479	IP
Tub	0.335297287	-0.07128171	0.792790631	IP
Ifitm2	0.335749327	0.070771801	0.792790631	IP
Cd320	0.337096271	-0.030014132	0.793533788	IP
Ptp4a1	0.337419482	-0.077999664	0.793533788	IP
Asxl3	0.337651705	-0.012240439	0.793830367	IP
Tial1	0.337715977	-0.056503672	0.793865846	IP
Mitd1	0.338052049	0.050170148	0.793889176	IP
Cmas	0.338451827	0.048435612	0.79401309	IP
Dapk3	0.338503515	-0.085937136	0.79401309	IP
Otulin	0.338599642	0.080454809	0.79401309	IP
Zmym2	0.33873461	-0.083913373	0.794027751	IP
Mrps15	0.338787277	-0.100786087	0.794027751	IP
Ddx55	0.3388174	-0.086599408	0.794027751	IP
Tmem234	0.339073488	0.054395936	0.794123795	IP
Tdp2	0.339132223	0.059707349	0.794141449	IP
Snrnp70	0.339234537	-0.0256706	0.79420537	IP
Mrps24	0.339330695	0.014435982	0.79420537	IP
Sec61a2	0.339331607	-0.097754175	0.79420537	IP
Zfp397	0.339498771	0.033809736	0.794363817	IP
Lias	0.339500313	0.095686583	0.794363817	IP
Stambp	0.339932061	-0.105933754	0.79457027	IP
Ndufa12	0.340133465	-0.087188518	0.79457027	IP
Sltm	0.340222898	0.073030319	0.79457027	IP
Gadd45g	0.340249465	0.129002091	0.79457027	IP
Cfap20	0.340498562	0.017456594	0.794633902	IP
Dap3	0.341410068	-0.06182906	0.795393841	IP
Tomm22	0.341449785	0.062775495	0.795405702	IP
Crbn	0.341749393	0.071812129	0.79565162	IP
Zfand5	0.341988983	0.048894709	0.79565162	IP
Ccdc136	0.342122119	-0.008011473	0.795654831	IP
Cdk16	0.342597974	0.084786918	0.795804874	IP
Tmem33	0.342611451	-0.010154631	0.795804874	IP
Sra1	0.342666197	0.074536312	0.795804874	IP
Klf7	0.34272774	0.111996063	0.795804874	IP
Sgf29	0.342981831	0.081091481	0.795840395	IP
Stk25	0.343457149	-0.011401976	0.796139198	IP
Hnrnpll	0.343458426	-0.048446045	0.796139198	IP
Dido1	0.344174578	-0.076990039	0.796610061	IP
Vps8	0.344328766	0.057000435	0.796610061	IP
Fto	0.344374983	-0.017377038	0.796610061	IP
Fscn1	0.344508185	0.050357567	0.796610061	IP
Senp7	0.344600063	0.077729145	0.796610061	IP
Dync1li2	0.344820383	0.089456698	0.796914412	IP
Mrps18a	0.344856839	0.013470064	0.796935828	IP
Eif3b	0.344915092	0.055730138	0.796935828	IP
Tnpo1	0.345165181	-0.056380384	0.796996647	IP
Acot1	0.345181382	0.07543602	0.796996647	IP
Fyco1	0.345837215	-0.087524207	0.797403081	IP
Ctbp1	0.345898334	0.045157564	0.797504488	IP
Tmbim6	0.345968048	0.073282933	0.797586184	IP
Ctsz	0.34615205	0.081399764	0.797589932	IP
Pja2	0.346492983	0.002918636	0.797680784	IP
Marcksl1	0.347142642	-0.048788552	0.797850218	IP
Gadd45gip1	0.347994449	-0.104591493	0.798539065	IP
1-Sep	0.348132891	-0.092419103	0.798573503	IP
Palmd	0.348149918	-0.00348603	0.798573503	IP
Fbxo31	0.348194492	0.074278147	0.798573503	IP
Chuk	0.348199043	0.081915099	0.798573503	IP
Efna2	0.348412424	0.038935907	0.798594578	IP
Hspd1	0.348499164	0.022396935	0.798594578	IP
Pdik1l	0.34873128	-0.05587349	0.798928788	IP
Tln1	0.349060392	-0.100305431	0.799046436	IP
Mtus1	0.349119117	-0.083505876	0.799046436	IP
Elof1	0.349747133	-0.073453423	0.799100108	IP
Cox14	0.350040148	0.059304813	0.799120765	IP
Azi2	0.350051095	-0.072342065	0.799120765	IP
Aco2	0.351134268	0.012477626	0.8000236	IP
Sh3glb2	0.351321474	0.049408033	0.800099078	IP
Ctnnb1	0.351398244	0.08067687	0.800099078	IP
Sec13	0.351399206	0.068012279	0.800099078	IP
Stox2	0.351510633	0.076740834	0.800111803	IP
Magee1	0.351592081	0.063523714	0.800243869	IP
Naa60	0.351712309	0.057802887	0.800258534	IP
Scrt2	0.3517533	-0.006072184	0.800258534	IP
Cltc	0.352420095	-0.002988363	0.800967746	IP
Ptcd2	0.35243299	0.053094305	0.800967746	IP
Zfp148	0.3530464	0.07790039	0.80145629	IP
Zfp57	0.353198009	-0.103301361	0.801624941	IP
Armc10	0.353394976	0.046089671	0.801695333	IP
Rsph9	0.353733448	0.013535782	0.801761414	IP
Tet3	0.35394566	0.056724005	0.801761414	IP
Clip2	0.354232171	-0.066638915	0.802055266	IP
Cpsf2	0.35485489	0.023179766	0.802538248	IP
Paip2b	0.35493976	-0.033313931	0.802538248	IP
Ppp4c	0.355110956	-0.041392723	0.802639072	IP
Lonp1	0.355270393	0.048205883	0.802719843	IP
Zfp101	0.355556244	0.009007395	0.802939677	IP
Ddx47	0.355890035	0.062405917	0.803112694	IP
Abcc5	0.356509339	-0.041882392	0.803446013	IP
Gprc5b	0.356677249	0.09651755	0.803446013	IP
Msi1	0.35674965	0.071599345	0.803446013	IP
Fbrsl1	0.356904574	-0.03128506	0.803570614	IP
Uqcrc2	0.35716275	0.068367843	0.80370278	IP
Zmym4	0.357227295	-0.073585156	0.803752778	IP
Neurod1	0.357474908	0.120086057	0.80385757	IP
Erh	0.358425793	0.027763563	0.80436309	IP
Chchd5	0.358431965	-0.077769339	0.80436309	IP
Nenf	0.358761128	0.059214699	0.804429407	IP
Stxbp1	0.358892133	0.075482703	0.804429407	IP
Syt16	0.358942412	-0.059079288	0.804483323	IP
Mis18a	0.359029795	-0.043334412	0.804501973	IP
Ilkap	0.359084777	0.073303257	0.804547693	IP
Camsap1	0.359545126	0.081076485	0.805034467	IP
Pitpna	0.359961572	0.078114398	0.8051214	IP
Dhx15	0.360057261	-0.082091027	0.8051214	IP
Cyb561d2	0.360236268	0.056163452	0.8051214	IP
Zfr	0.360456898	0.106317303	0.8051214	IP
Mcm7	0.360581456	0.012099615	0.8051214	IP
Trappc6a	0.360657281	-0.071276429	0.805193762	IP
Nans	0.360741624	-0.0555386	0.805210918	IP
Csdc2	0.360759897	-0.003058887	0.805210918	IP
Osgep	0.360987291	0.057157024	0.805350934	IP
Eif4g2	0.361018724	0.062010064	0.805350934	IP
Aff4	0.36114381	-0.069492213	0.805350934	IP
Trim27	0.361328304	-0.014532054	0.805463535	IP
Dhrs4	0.361699019	-0.08276799	0.805993219	IP
Pdcd10	0.361866345	0.058954585	0.80600621	IP
Herpud2	0.362088947	0.081467842	0.806039374	IP
Apba2	0.36255576	0.060954649	0.806493011	IP
Tmem9	0.362852078	-0.0733745	0.80650385	IP
Prr13	0.363029064	0.043112443	0.806544558	IP
Xrn2	0.363200553	0.071708249	0.806544558	IP
Erich1	0.363221055	0.071167039	0.806544558	IP
Tprgl	0.363234502	0.09331617	0.806544558	IP
Cars	0.363497508	0.060288852	0.806797295	IP
Sox2	0.364088585	0.09439847	0.807265668	IP
Mtmr6	0.364647278	0.042551356	0.807516183	IP
Lbh	0.365140555	-0.074464164	0.807851307	IP
Znhit3	0.365198999	-0.050433109	0.807851307	IP
Ice1	0.365222508	0.067652529	0.807851307	IP
Pde1b	0.365374151	0.080620081	0.807851307	IP
Kcmf1	0.365408896	-0.049478678	0.807851307	IP
Stk16	0.365595663	0.002057503	0.808008957	IP
Tbpl1	0.365678831	0.076057228	0.808046754	IP
Rnf4	0.36618209	0.037389822	0.808432131	IP
Rnd2	0.366610779	-0.00890727	0.808877398	IP
Nell2	0.366857146	-0.096029548	0.808877398	IP
Anapc7	0.367032557	0.051524792	0.80906179	IP
Mcat	0.367334509	-0.047262968	0.809168453	IP
Srek1	0.367543439	0.056785081	0.809399091	IP
Aff3	0.367908788	0.078508611	0.80952633	IP
Usp39	0.368246462	-0.025472793	0.809534607	IP
Sbno1	0.368329107	-0.137669862	0.809596003	IP
BC005537	0.368391509	-0.05474463	0.809688762	IP
Rab3a	0.368628983	0.079185818	0.809819633	IP
Nfia	0.368702291	0.04338247	0.809819633	IP
Rpp38	0.369351864	-0.032701133	0.810285978	IP
Tenm2	0.369359741	-0.079947227	0.810285978	IP
Casc3	0.369467298	-0.026202933	0.810407318	IP
St8sia3	0.369701085	-0.017518393	0.810652638	IP
Ythdf2	0.369829396	-0.010646362	0.810710232	IP
Hsp90aa1	0.369955819	0.05100902	0.810710232	IP
Fam174a	0.36999658	-0.051392828	0.810710232	IP
Rbm28	0.370012896	0.066344406	0.810710232	IP
Fbxo3	0.370167064	-0.037311385	0.810710232	IP
Elk1	0.370282149	-0.043006704	0.810710232	IP
Nt5c	0.370300461	0.031401941	0.810710232	IP
Gps2	0.370508937	-0.016490153	0.810714991	IP
Dedd	0.370618043	0.013720413	0.810714991	IP
Ube2r2	0.370690283	0.008323911	0.810758679	IP
Cdipt	0.371026603	0.093883879	0.810869916	IP
Appl1	0.371710696	-0.105452495	0.811441865	IP
Ccnd2	0.372003748	0.151556006	0.811441865	IP
Lrrc8d	0.372103664	0.062716326	0.811441865	IP
Rnf10	0.372116268	0.045021956	0.811441865	IP
Sorl1	0.373107424	0.09572035	0.812308771	IP
Fxyd6	0.373222341	0.027917349	0.812308771	IP
Ssr4	0.373345336	0.081187012	0.812308771	IP
Elovl6	0.374094254	-0.120009287	0.812418582	IP
Polr2m	0.374212269	0.077200831	0.812418582	IP
Orc3	0.374250629	0.062444011	0.812418582	IP
Tma16	0.37457422	0.079706412	0.812470447	IP
Akap11	0.375069816	-0.074866787	0.812472743	IP
Park7	0.375248752	0.00288609	0.812472743	IP
Csnk1a1	0.375268287	-0.070257094	0.812472743	IP
Cnot8	0.375367506	0.017604674	0.812472743	IP
Raf1	0.376006738	-0.103890856	0.813251105	IP
Rfc3	0.376278695	-0.061070433	0.813355654	IP
Sar1b	0.377053404	-0.002142368	0.814070824	IP
Gin1	0.377215751	-0.058314096	0.814070824	IP
Gskip	0.377270503	-0.003489124	0.814070824	IP
Lmo4	0.377737945	-0.047727666	0.814206028	IP
Matk	0.377840372	-0.045879168	0.814264987	IP
Vdac1	0.377908487	-0.019064668	0.814275386	IP
Lpcat1	0.378645811	0.018279693	0.814680977	IP
Add1	0.378716184	-0.078995798	0.814680977	IP
Mgrn1	0.378765712	0.074965181	0.814712196	IP
Zhx1	0.378945819	0.063389412	0.814716393	IP
Ilk	0.379151009	0.066202253	0.814716393	IP
Tpd52l2	0.379390169	-0.052779576	0.814847363	IP
Ggnbp2	0.379670009	-0.101562646	0.814994635	IP
Jam3	0.379768251	0.070869276	0.814996154	IP
Pla2g12a	0.380097194	0.061674706	0.81528258	IP
Srsf2	0.380213566	-0.069788552	0.81531422	IP
Wasf1	0.38024205	0.04097858	0.81531422	IP
Ckap5	0.380272459	0.064385402	0.81531422	IP
Med22	0.380507709	-0.083168791	0.815344798	IP
Immt	0.380628297	0.024966682	0.815344798	IP
Rtn2	0.380664051	0.068048717	0.815344798	IP
Sat2	0.380664692	-0.040320022	0.815344798	IP
Cluap1	0.380669665	-0.078732359	0.815344798	IP
Alyref	0.380670357	-0.087938336	0.815344798	IP
Casp8ap2	0.380804451	0.094617096	0.815344798	IP
Unc119	0.381103439	0.0964629	0.815394652	IP
Akap9	0.381356048	-0.00150738	0.815415883	IP
Mtg2	0.381522787	0.061683252	0.815415883	IP
Tbl3	0.382287468	0.081724306	0.816046562	IP
Vdac3	0.382354194	0.028053166	0.816046562	IP
Uqcrb	0.382397167	0.073640438	0.816046562	IP
Fau	0.382419895	-0.030146163	0.816046562	IP
Rbm10	0.382512455	0.017872938	0.816051629	IP
Sf3b1	0.382651778	-0.080295196	0.816051629	IP
Pspc1	0.383400634	0.094686687	0.816753575	IP
Dnttip1	0.383956842	0.047874148	0.816879574	IP
Tmsb15b1	0.383958967	0.07919276	0.816879574	IP
Ccz1	0.384268713	0.04699518	0.816879574	IP
Fxr1	0.384301082	-0.058764648	0.816879574	IP
Rnaseh2c	0.384347305	-0.094890983	0.816879574	IP
Pdzd11	0.384560583	0.064231215	0.816949768	IP
Ppa1	0.384575283	0.022350947	0.816949768	IP
Fbxo44	0.384961143	0.046686638	0.816949768	IP
Acbd3	0.385011311	-0.066989374	0.816949768	IP
Camta1	0.385022834	-0.081484841	0.816949768	IP
Wdr45	0.385176694	0.047696193	0.816949768	IP
Fam219a	0.385406684	0.061121596	0.817279163	IP
Cnpy3	0.385664566	0.069510369	0.817505347	IP
Prkrip1	0.386463849	0.040540313	0.818071003	IP
Gdpd1	0.386919953	0.010254752	0.818394578	IP
Sars	0.387060612	0.071969958	0.818517543	IP
Luc7l3	0.387673822	0.064216577	0.818928304	IP
Sae1	0.387939193	-0.062630029	0.818928304	IP
Luc7l2	0.388065316	0.056591295	0.818928304	IP
Magi1	0.388288544	-0.026813984	0.818928304	IP
Kdm6b	0.38870649	0.014966924	0.818983419	IP
Ccdc186	0.389195867	0.073089642	0.819272616	IP
Pef1	0.389944349	0.059643191	0.819828288	IP
Ncaph2	0.3899502	-0.08102859	0.819828288	IP
Srrd	0.39012282	-0.033601042	0.819828288	IP
Arfrp1	0.390136911	-0.088545812	0.819828288	IP
Dpy30	0.390301372	0.019528591	0.819893645	IP
Coro1b	0.390335308	0.047287145	0.819902107	IP
Ikzf5	0.390754481	0.033538323	0.820174567	IP
Cdk9	0.391757659	0.067348812	0.821032667	IP
Kat8	0.391805989	-0.028284586	0.821032667	IP
Zfp106	0.391827231	-0.096264611	0.821032667	IP
Rcn2	0.392039895	-0.089595054	0.821171459	IP
Tmem222	0.39209074	0.102768285	0.821171459	IP
Cdc42ep3	0.392212724	-0.051245605	0.821220281	IP
Pdhb	0.392221188	0.058581501	0.821220281	IP
Kif3c	0.392382477	-0.087145859	0.821262449	IP
Atp5l	0.392522085	0.050360139	0.821406787	IP
Leo1	0.393008682	0.032760703	0.821649115	IP
Wipi2	0.393141049	0.024376808	0.821697127	IP
Psma6	0.393202596	0.013779218	0.821697127	IP
Wnt7b	0.393505343	0.093673322	0.822133418	IP
Vapa	0.393735481	0.051685448	0.822261926	IP
Ap3s1	0.393774979	0.021675898	0.822261926	IP
Tiprl	0.394173348	-0.05230083	0.822645242	IP
Plgrkt	0.394203668	0.035390592	0.822645242	IP
Ptpra	0.394331067	0.05095529	0.822752098	IP
Cbx6	0.39479364	-0.027439792	0.822999569	IP
Gsk3b	0.395049821	-0.067920498	0.82317967	IP
Ddx56	0.395237495	0.065321573	0.823278222	IP
Ino80b	0.395253154	0.077589289	0.823278222	IP
Rab11a	0.395653652	0.00438488	0.82334393	IP
Baz2b	0.395710389	-0.085199847	0.82334393	IP
Chmp6	0.395871773	-0.006755992	0.82334393	IP
Exoc6b	0.396021564	-0.056450453	0.823449976	IP
Hivep3	0.396135109	0.070557219	0.823449976	IP
Kmt2c	0.396585069	0.062180437	0.823603881	IP
Rab11fip2	0.396825977	-0.093057382	0.823603881	IP
Pogz	0.397342296	-0.050217479	0.823603881	IP
Arhgef2	0.397624938	-0.028382429	0.82371822	IP
Socs2	0.398104586	0.038329428	0.824186923	IP
Mphosph6	0.398374519	0.055705316	0.82434898	IP
Mrpl46	0.398686175	0.064913417	0.824678256	IP
Atp1b2	0.398693143	0.010532317	0.824678256	IP
Rusc1	0.398918516	-0.004667055	0.824739414	IP
Nyap1	0.399060262	0.051770836	0.824814348	IP
Aph1a	0.399456851	0.075051175	0.825025032	IP
Vangl2	0.399463149	0.05434092	0.825025032	IP
Kmt2d	0.400095221	-0.031038649	0.82534902	IP
Dhx36	0.400487705	-0.082514399	0.825696362	IP
Mrpl20	0.400585603	0.013889456	0.825696362	IP
Exosc10	0.400974983	-0.068782523	0.825854001	IP
Cnot6	0.402196769	0.007958428	0.826957192	IP
Derl1	0.402303445	0.025556788	0.826957192	IP
Lrrc8a	0.402320255	0.006966302	0.826957192	IP
Clcn3	0.402675033	-0.007830415	0.826957192	IP
B3gat1	0.402688772	-0.040107108	0.826957192	IP
Psmb10	0.403320786	0.052795411	0.827208962	IP
Drg1	0.403706031	0.061199179	0.827208962	IP
Tmem11	0.403860207	0.066093505	0.827239673	IP
Slc25a11	0.404290128	0.001176751	0.827794793	IP
Atxn7l3	0.404299363	-0.074085733	0.827794793	IP
Ep400	0.404825614	0.077312955	0.828210691	IP
Tssc4	0.404937754	0.074846076	0.828243745	IP
Ubald1	0.405113227	0.084481633	0.828372786	IP
Emc8	0.405307689	-0.034289339	0.828372786	IP
Ebna1bp2	0.405413108	0.07376604	0.828440945	IP
Gspt1	0.40574823	-0.010930041	0.828668741	IP
Pex2	0.405884036	0.0596301	0.82878569	IP
Tcp11l1	0.405913942	-0.031679037	0.82878569	IP
Fam110b	0.406689428	-0.001246986	0.829226998	IP
Rsrp1	0.406926021	-0.099558218	0.829394046	IP
9-Sep	0.407226932	-0.083141786	0.829506599	IP
Psmd14	0.407381024	-0.007537607	0.829522101	IP
Bax	0.407917834	0.051663005	0.829852605	IP
Rhno1	0.408156757	0.081350172	0.830081077	IP
Trabd	0.408731134	0.058858605	0.830200549	IP
Prdm16	0.409113322	0.058175239	0.830481923	IP
Vezt	0.410104607	0.033441811	0.830854191	IP
Hprt	0.410142081	0.029734144	0.830854191	IP
Thap11	0.410181054	-0.053179157	0.830863866	IP
Trim24	0.410227293	0.056308874	0.830918292	IP
Bzw2	0.410387076	-0.058340884	0.830983955	IP
Mrps28	0.410454613	-0.103206388	0.83099403	IP
Snrpb	0.410900997	-0.036051097	0.831089104	IP
Fbxw9	0.411094663	0.048193706	0.831278532	IP
Sdhd	0.411240095	0.026594845	0.831278532	IP
Dmxl2	0.411309879	-0.067445351	0.831278532	IP
Ccdc92	0.411426657	-0.061195867	0.831334676	IP
Dlgap1	0.411597687	-0.015802016	0.83153089	IP
Mrps14	0.412154158	-0.031401677	0.831940782	IP
Rsl1d1	0.41217683	0.051991966	0.831940782	IP
Tomm7	0.41247047	-0.035860307	0.83223782	IP
Ube2v2	0.412710174	0.027807511	0.832442489	IP
Fam122a	0.412717436	-0.006896201	0.832442489	IP
Oxa1l	0.412867175	-0.061707149	0.832561898	IP
Xpo6	0.413042592	-0.044978457	0.832561898	IP
Ndufv3	0.414346889	0.08297619	0.833241924	IP
Ncdn	0.4145756	0.054334808	0.833390473	IP
Usp1	0.414955715	0.002698247	0.833619192	IP
Slc50a1	0.415295763	-0.016652836	0.833726952	IP
Nedd8	0.416135878	0.048387701	0.833726952	IP
Vcpkmt	0.416209244	-0.007166007	0.833726952	IP
Ly6e	0.416492862	-0.02672781	0.833726952	IP
Ufsp2	0.416506322	0.064165681	0.833726952	IP
Alkbh7	0.416562394	0.035256622	0.833726952	IP
Wdr13	0.416582044	0.013760382	0.833726952	IP
Rdx	0.416671471	-0.071579462	0.833726952	IP
Cnn3	0.416680073	0.060677732	0.833726952	IP
Pmm1	0.417146588	0.044139007	0.833810104	IP
Napa	0.417271375	0.093564517	0.833823578	IP
Zfp362	0.417459695	0.013941545	0.833823578	IP
Ids	0.417461285	-0.007129535	0.833823578	IP
Rcc2	0.417598698	0.014498992	0.833823578	IP
Gpat4	0.417929226	0.07404742	0.833872083	IP
Otub1	0.418073309	-0.099148712	0.833872083	IP
Dek	0.418407173	0.053215465	0.833970156	IP
Pgam5	0.418557071	-0.089191915	0.834045637	IP
Zfp282	0.418860005	0.067180798	0.834118729	IP
Srsf4	0.419016798	0.079590042	0.834196265	IP
Clcn4	0.41907438	0.055712789	0.834204868	IP
Igsf9	0.419949562	-0.072843559	0.834904221	IP
Vkorc1	0.420043341	-0.066113608	0.834904221	IP
Ncbp2	0.420370669	-0.03699409	0.834983595	IP
Chchd2	0.420755863	-0.007392602	0.834997568	IP
Rasal2	0.421514758	0.027514593	0.835488679	IP
Vps53	0.421579434	-0.063058263	0.835494371	IP
Rala	0.421608047	0.024456745	0.835494371	IP
Kif1b	0.421698668	0.068289172	0.835494371	IP
Lsm5	0.421700737	-0.005944069	0.835494371	IP
Ptpn9	0.421858798	-0.024847223	0.835494371	IP
Kif1a	0.42218335	-0.085396067	0.835710398	IP
Paip2	0.42282161	-0.068154814	0.836131304	IP
Plaa	0.423011182	0.012784338	0.836281857	IP
Timp2	0.423169699	0.090147065	0.836417567	IP
Myh10	0.423830485	-0.076018866	0.836977076	IP
Pgam1	0.424312525	0.089331564	0.837498325	IP
Tmem106c	0.424574421	-0.040411692	0.837557594	IP
Srsf7	0.424626982	-0.071888953	0.83760813	IP
Rnf146	0.424636038	-0.012132806	0.83760813	IP
Stub1	0.425272123	-0.068655018	0.838021686	IP
Dnajc8	0.425727381	-0.007797398	0.838021686	IP
Cask	0.425732333	0.060944318	0.838021686	IP
Rabl2	0.426237116	-0.071897139	0.838021686	IP
Ppm1l	0.426475697	0.052918436	0.838021686	IP
Tubb2a	0.42664588	0.0214967	0.838021686	IP
Pnck	0.426695547	-0.06248541	0.838021686	IP
Yif1b	0.42688224	-0.014226058	0.838133125	IP
Dnajc21	0.426920616	-0.037189423	0.838133125	IP
Snrnp200	0.427360121	-0.037808761	0.838396081	IP
Sfr1	0.427557858	0.05009064	0.838396081	IP
Coro1a	0.428850126	0.037389305	0.839457855	IP
Zfp467	0.428989472	0.049453976	0.83946671	IP
Pqbp1	0.42906594	-0.043716382	0.83946671	IP
Tmem126a	0.429181497	-0.041516106	0.839520075	IP
Syncrip	0.429195482	0.10461573	0.839520075	IP
Hook3	0.429417494	0.047890509	0.839530865	IP
Hmgb2	0.429599994	0.026941517	0.839702355	IP
Rrp7a	0.4296129	-0.084241682	0.839702355	IP
Camk2g	0.429631525	0.028284794	0.839702355	IP
Maea	0.42979436	0.044015773	0.839741821	IP
Dctn6	0.430211077	0.007013688	0.840023593	IP
Gbf1	0.430365608	0.089064341	0.840219559	IP
Mtx1	0.430695552	0.009607134	0.840299643	IP
Ash2l	0.430911412	-0.057600923	0.840484331	IP
Akirin2	0.430974695	-0.004950561	0.840562322	IP
Lamtor2	0.431222086	-0.082222239	0.840668132	IP
Lyrm2	0.431364659	-0.077649362	0.840668132	IP
Trim9	0.431374135	-0.105631874	0.840668132	IP
Naa50	0.431453025	0.053332156	0.840668132	IP
Wdr47	0.431476045	-0.006197216	0.840668132	IP
Gpm6b	0.431922744	-0.053404595	0.841019565	IP
Grin2b	0.432191439	-0.090472768	0.841073686	IP
Ptp4a3	0.432273874	0.063104404	0.841073686	IP
Rtf1	0.432385409	-0.005393958	0.841073686	IP
Ppm1b	0.432398897	0.086732375	0.841073686	IP
Fbxo21	0.432490993	0.059175022	0.841073686	IP
Tmod2	0.432888443	-0.103244952	0.841448394	IP
Ubap2	0.432937053	-0.050616046	0.841448394	IP
Crls1	0.433220485	-0.05109069	0.841776749	IP
Pigx	0.433416925	0.046397244	0.841895931	IP
Gripap1	0.433638027	-0.008313957	0.842015929	IP
Zfp462	0.433682064	-0.022599865	0.842015929	IP
Syf2	0.433755618	-0.024215346	0.842015929	IP
Chst2	0.433789401	-0.054953422	0.842015929	IP
Pfkm	0.433911987	-0.098205894	0.842015929	IP
Katna1	0.433952274	0.024761932	0.842015929	IP
Sparcl1	0.433975105	-0.048013406	0.842015929	IP
Kmt2e	0.434039631	0.035671371	0.842015929	IP
Scarb2	0.434173562	0.075164625	0.842015929	IP
Atp6v0b	0.434251791	-0.118047851	0.842015929	IP
Kif21a	0.434307765	0.068772964	0.842086563	IP
11-Sep	0.434605295	-0.017501889	0.842180159	IP
Fmr1	0.434760003	-0.080351497	0.842180159	IP
Mycbp2	0.43481397	-0.08802917	0.842180159	IP
Cdk5r1	0.434897655	-0.000283615	0.84224769	IP
Ik	0.435873667	-0.034666261	0.842539947	IP
Nr2f2	0.436127233	-0.147758089	0.842607899	IP
Eomes	0.436147313	0.178985619	0.842607899	IP
Kctd15	0.43627613	-0.043904525	0.842676474	IP
Pigf	0.436434957	-0.025058991	0.842773979	IP
Ube2e2	0.437138581	-0.070450023	0.842973976	IP
Chmp2b	0.437648639	-0.079811082	0.843346348	IP
Cadm3	0.437970617	0.016091799	0.843639708	IP
Ndufb3	0.438212378	-0.079985714	0.843922598	IP
Apex1	0.438629261	0.021710058	0.84400441	IP
Mapk3	0.438742998	-0.057021486	0.84400441	IP
Pnrc2	0.439015713	0.099093931	0.844174113	IP
Zfp330	0.439060905	-0.080152275	0.844174113	IP
Cinp	0.439202173	-0.059577233	0.844174113	IP
Wdfy3	0.439340065	-0.068657293	0.844236775	IP
Pum2	0.439389996	-0.042260758	0.844236925	IP
Ddb1	0.43961815	0.047095408	0.844396376	IP
Prkce	0.440269663	-0.092540811	0.844960414	IP
Brk1	0.440352243	-0.02570763	0.844960414	IP
Ctnnbip1	0.440749197	-0.027721054	0.845122508	IP
Uba2	0.440827293	0.063404781	0.845163247	IP
Uqcc3	0.44113876	-0.07073158	0.845381156	IP
Msl3l2	0.441228249	0.093882442	0.845381156	IP
Tmem158	0.441456254	0.01932556	0.845381156	IP
Cenpb	0.441810275	-0.060462079	0.845431341	IP
Ipo7	0.442474345	-0.058889452	0.845827513	IP
Efnb2	0.442720602	0.06093518	0.84607376	IP
Mapre1	0.44275596	-0.05707774	0.84607376	IP
Supt20	0.442869534	-0.080097689	0.846113013	IP
Mapk1	0.443406911	-0.095203815	0.846300112	IP
Larp1	0.443437222	-0.05207167	0.846300112	IP
Gpr162	0.443590239	0.048383638	0.846344213	IP
Cpsf6	0.443764861	-0.042196126	0.846344213	IP
Nifk	0.443971404	0.047497742	0.846364822	IP
Auts2	0.445047734	-0.097429564	0.847324614	IP
Map2k6	0.445189741	0.062524612	0.847402929	IP
Pcgf2	0.445340634	0.052392664	0.84743599	IP
Nme1	0.445759767	-0.038102189	0.847690436	IP
Gpaa1	0.445821803	0.064596786	0.847739121	IP
Ndufa2	0.445908375	-0.035197734	0.84783445	IP
Prpsap2	0.446033843	-0.055358732	0.847899785	IP
Arih1	0.446123395	-0.060897464	0.848002243	IP
Prkag2	0.446212331	0.036221081	0.848013307	IP
Dnajb14	0.446322264	-0.052336883	0.848033094	IP
Golim4	0.446466318	0.051149646	0.848033094	IP
Nfasc	0.446738192	0.043738252	0.848033094	IP
Ikbkb	0.446846506	0.021412301	0.848033094	IP
Hnrnpa0	0.447043379	-0.097138515	0.848033094	IP
Mta1	0.447069838	0.086396793	0.848033094	IP
Wdr77	0.44716075	0.063355404	0.848057384	IP
Ddx54	0.447543634	0.091434433	0.848205737	IP
Gtf2ird1	0.447731686	0.0628518	0.848266392	IP
Tspan31	0.447942176	-0.074716549	0.84828906	IP
Wdr20	0.447957396	0.03083264	0.84828906	IP
Efs	0.448069015	0.05939434	0.848340455	IP
Parp2	0.448216834	-0.033508524	0.848340455	IP
H2afz	0.448320059	0.039468769	0.848340455	IP
Snx15	0.448336191	0.03935285	0.848340455	IP
St3gal5	0.448882973	-0.012625722	0.848749063	IP
Nfkbib	0.44892595	0.044071594	0.848749063	IP
Nasp	0.449044735	-0.031000411	0.848749063	IP
Snx32	0.449117285	0.004307668	0.848749063	IP
Sumo1	0.449566676	-0.048322925	0.849100402	IP
Akr1b3	0.449686624	0.073598422	0.849113657	IP
Scg3	0.449784514	0.047515976	0.849132727	IP
Mea1	0.449985288	0.013704705	0.84923878	IP
Pdp1	0.449986689	0.009067142	0.84923878	IP
Ubl5	0.450546994	-0.070134957	0.849382574	IP
Anapc15	0.450633265	0.044988938	0.849459951	IP
Pja1	0.450864378	0.03910135	0.849721822	IP
Tmem165	0.450900375	0.08279917	0.849721822	IP
Atl1	0.451664325	-0.034476238	0.850094956	IP
Usp7	0.451701559	0.006501908	0.85009627	IP
Fth1	0.452192228	0.051205556	0.85043633	IP
Mydgf	0.452412056	0.026953748	0.850642151	IP
Taldo1	0.452786546	0.062796066	0.85089454	IP
Tmem108	0.453089879	-0.104071178	0.8509913	IP
Isca2	0.453144344	-0.078065614	0.851056177	IP
Celf1	0.453208498	0.012950599	0.851140697	IP
Gde1	0.453245135	0.078092787	0.851140697	IP
Magoh	0.453403165	0.02651298	0.851192126	IP
Ahsa2	0.453454524	-0.014065906	0.851192126	IP
Dnajb11	0.453891043	0.093565368	0.851461977	IP
Pan3	0.454057325	0.014339521	0.851523043	IP
Ube2m	0.454669049	0.0460911	0.851990568	IP
Rbbp7	0.454891799	0.075389466	0.85213699	IP
Prpf4b	0.455141932	-0.09948409	0.852238675	IP
Rapgef1	0.455198659	-0.053241403	0.852292489	IP
Epc1	0.455212909	-0.060975057	0.852292489	IP
Hnrnpa3	0.455632632	0.001777348	0.852563791	IP
Rbmx	0.456340773	-0.059260401	0.85316048	IP
Rtcb	0.456472367	-0.091155716	0.853249456	IP
Ankra2	0.45670004	0.043933501	0.853394357	IP
Tmem30a	0.45690049	0.037814047	0.853563266	IP
Evi5	0.457322201	0.080871438	0.853625446	IP
Akr7a5	0.457395483	-0.07134004	0.853625446	IP
Adgrb1	0.457594977	-0.019848232	0.853625446	IP
Immp1l	0.457595224	-0.057505969	0.853625446	IP
Fermt2	0.457595983	0.013016163	0.853625446	IP
Btg1	0.457688971	0.018508429	0.853625446	IP
Rexo4	0.457896042	0.041700152	0.853625446	IP
Map2k2	0.457923894	0.036347021	0.853625446	IP
Uqcrc1	0.457948745	0.048777925	0.853625446	IP
Bptf	0.45826797	0.077935085	0.853880725	IP
Bad	0.458995723	0.027742789	0.854381138	IP
Ece2	0.459219527	-0.02788544	0.854446423	IP
Lrrn3	0.459260952	0.062329462	0.854446423	IP
Tram1l1	0.459401093	-0.025349191	0.854446423	IP
Ppp3cb	0.459766423	-0.064251846	0.854471427	IP
Idnk	0.459816912	-0.035565789	0.85448127	IP
Psmc3	0.460032755	0.076319141	0.854543301	IP
Nfkbil1	0.460344528	-0.070305243	0.854821882	IP
Ado	0.461193561	0.053480084	0.855052626	IP
Glrx5	0.461195552	-0.060310757	0.855052626	IP
Mfap1a	0.461362031	0.021657101	0.855155768	IP
Farsa	0.461757746	-0.079779967	0.855390719	IP
Hs6st2	0.462086535	-0.00776965	0.855390719	IP
Plrg1	0.462585167	-0.001735439	0.855611232	IP
Foxn3	0.46269512	-0.081471774	0.855611232	IP
Stx16	0.462926282	0.051352486	0.85576242	IP
Snw1	0.463444364	0.058429216	0.855844826	IP
2-Mar	0.463631507	0.055022473	0.855844826	IP
Rexo2	0.463674864	-0.056093046	0.855844826	IP
Wbp2	0.463755733	-0.073780771	0.855844826	IP
Nono	0.463880078	-0.05965097	0.855844826	IP
Hacd3	0.464617601	0.080482065	0.856054618	IP
Nsd1	0.46546285	0.012701441	0.856284303	IP
Ftsj1	0.46604196	0.028549821	0.856407083	IP
Ndufv1	0.46633085	0.026245961	0.856599682	IP
Eef1a1	0.466515074	0.026911737	0.85668785	IP
Dnpep	0.466583585	0.056234567	0.85668785	IP
Zfp68	0.466599767	0.053190983	0.85668785	IP
Zbtb12	0.467077605	-0.081300676	0.857091733	IP
Slain1	0.467240278	0.085381942	0.857187427	IP
Nudt16	0.467324538	0.014767571	0.85724062	IP
Ppp2cb	0.467618759	-0.053113006	0.85742978	IP
Stt3b	0.467880721	-0.07071249	0.857618524	IP
Jarid2	0.467982576	0.067852579	0.857695678	IP
Naa35	0.468034069	-0.101083865	0.857721044	IP
Ptrhd1	0.46845728	0.064842522	0.858002469	IP
Lrrc47	0.468666932	0.062958952	0.858180736	IP
Zfhx4	0.469034657	0.009732144	0.858341031	IP
Rabggtb	0.46937503	0.067208505	0.8585048	IP
Phf23	0.469890381	0.088547676	0.858832639	IP
Kifap3	0.470150873	-0.087546798	0.858950407	IP
Smarce1	0.470218676	0.055532705	0.858950407	IP
Fundc2	0.470252715	0.067790248	0.858950407	IP
Rpf2	0.470356085	-0.019270892	0.858950407	IP
Magohb	0.470425104	0.060171784	0.858950407	IP
Fip1l1	0.470552187	0.087722413	0.859092856	IP
Neto2	0.470590057	-0.05594127	0.859099166	IP
Nap1l4	0.471074532	-0.006265817	0.859487899	IP
Cyc1	0.471394227	0.03983983	0.859487899	IP
Lage3	0.471482925	0.001403232	0.859545126	IP
Slu7	0.47188103	-0.058463846	0.859634309	IP
Nkap	0.47189988	0.0573818	0.859634309	IP
Camsap2	0.472045961	0.051612341	0.85969969	IP
Kansl3	0.472101918	0.030683139	0.859700659	IP
Scmh1	0.472446863	-0.027449061	0.85982946	IP
Srm	0.472491523	0.036760598	0.85982946	IP
Klf3	0.47269372	-0.029101345	0.859947871	IP
Mrps33	0.47284633	-0.067094846	0.859956037	IP
Ccdc115	0.473018815	0.015313815	0.859956037	IP
Ndufa6	0.473631161	-0.043061578	0.859956037	IP
Rnf216	0.473672303	0.066595258	0.859956037	IP
Pcmtd1	0.473746995	-0.031285461	0.859956037	IP
Ogt	0.474112875	0.003183494	0.860190371	IP
Bex4	0.474182391	-0.081733957	0.860190371	IP
Utp18	0.474632619	0.011752543	0.860466765	IP
Pin1	0.475421774	0.057948516	0.860965542	IP
Klc2	0.475799831	0.047397655	0.861138131	IP
Smim14	0.475935544	-0.05200975	0.861155012	IP
Phf3	0.476517822	0.042308569	0.861343705	IP
Rcan1	0.476895953	0.019924402	0.861513122	IP
Slc25a19	0.477084488	-0.0549442	0.861545648	IP
Ube2j2	0.477305528	0.052484551	0.861545648	IP
Kras	0.477463905	0.091668906	0.861568777	IP
Ccdc28b	0.477826236	-0.075059243	0.861655285	IP
Chordc1	0.477923148	-0.028392987	0.861655285	IP
Strap	0.478109184	0.032083599	0.861670518	IP
Polr2f	0.478151817	0.046791902	0.861680607	IP
Atp5k	0.478311547	-0.089979534	0.861772165	IP
Homer3	0.478854024	0.024008478	0.861937391	IP
Rab5a	0.479345017	0.023987383	0.862228103	IP
Ube2s	0.479428258	0.029802117	0.862297576	IP
Myo1b	0.479535583	-0.06374456	0.862300777	IP
Lcmt1	0.479621354	-0.066013148	0.86235849	IP
Kif2a	0.479818147	-0.079037993	0.862493239	IP
Dmwd	0.480408777	0.048164586	0.862840791	IP
Vegfb	0.480470518	-0.046969351	0.862850802	IP
Emg1	0.480474733	-0.034666258	0.862850802	IP
Sarnp	0.480612167	-0.029470813	0.862853902	IP
Golph3l	0.480717572	-0.051165458	0.862853902	IP
Wdr45b	0.481280795	0.004454716	0.8631864	IP
Bsdc1	0.481624312	-0.073625457	0.863380067	IP
Asphd2	0.481679735	0.032474827	0.863380067	IP
Cib2	0.481699682	-0.08892044	0.863380067	IP
Ckap4	0.481976648	0.088028633	0.863380067	IP
Uqcrq	0.482023977	0.058362502	0.863380067	IP
Mgat4b	0.482062271	0.028283791	0.863380067	IP
Hdac1	0.482216128	0.045236602	0.863380067	IP
Mcts2	0.482481816	-0.051387294	0.863464688	IP
Cct4	0.482764049	0.005005	0.863576854	IP
Sugt1	0.482786532	0.05411463	0.863576854	IP
Cs	0.482881937	0.043071808	0.863576854	IP
Wbp1l	0.482932073	-0.040965009	0.863576854	IP
Smarcad1	0.483710259	-0.005297293	0.864433089	IP
Snf8	0.483860087	-0.015273162	0.864490481	IP
Dld	0.483962274	0.045330586	0.864497332	IP
Actn4	0.48412188	-0.090045424	0.864519615	IP
Cnot4	0.48446569	-0.053623687	0.864519615	IP
Taf6	0.484858835	-0.060669355	0.864690095	IP
Fcf1	0.484953704	-0.106354033	0.864690095	IP
Tomm40	0.485183968	0.061140495	0.864690095	IP
Zcchc9	0.485369424	0.031421672	0.864690095	IP
Hcfc1	0.485546352	-0.084746003	0.864827719	IP
Diablo	0.485729049	0.047284446	0.864951286	IP
Sorbs2	0.486088654	-0.092596067	0.865060909	IP
Ube2h	0.486442439	-0.053010144	0.865180711	IP
Bloc1s1	0.486618057	0.082547872	0.865237207	IP
Ppp1r16a	0.48664696	-0.068429193	0.865237207	IP
Upf3b	0.486816168	-0.024758942	0.865237207	IP
Tmem216	0.487036813	0.068514802	0.865237207	IP
Mafg	0.487112129	0.018556458	0.865237207	IP
Bcat1	0.487330529	-0.085354021	0.865263246	IP
Timm50	0.48752986	0.041261972	0.865263246	IP
Sf3a1	0.48764168	0.062723108	0.865278092	IP
Ywhae	0.487707651	-0.028085288	0.865318159	IP
Med29	0.488054317	0.018636541	0.865382111	IP
Ubl7	0.488056474	0.04881141	0.865382111	IP
Odc1	0.488076982	0.085872089	0.865382111	IP
Igfbpl1	0.488782284	-0.018758901	0.865711958	IP
Arrb2	0.488944786	0.044472325	0.865762476	IP
Aip	0.48905555	-0.072911524	0.865762476	IP
Mzt1	0.489285393	0.021768814	0.866015233	IP
Nudt21	0.489335559	0.049594319	0.866067259	IP
Idh3b	0.489471921	-0.075958417	0.866130045	IP
Arhgef25	0.489624249	0.009939273	0.866130045	IP
Ptbp1	0.490431814	0.059663353	0.866297981	IP
Cisd1	0.490825884	-0.056783814	0.866376787	IP
Actb	0.490829816	0.046700466	0.866376787	IP
Leng8	0.490886027	-0.003904272	0.866376787	IP
Srebf2	0.490972309	-0.045040317	0.866397627	IP
Mrpl48	0.491290896	-0.096471653	0.866463419	IP
Limd2	0.491752624	-0.055376283	0.866463419	IP
Rpp30	0.492017937	-0.044109341	0.866463419	IP
Cd164	0.492287914	-0.051312218	0.866463419	IP
Ccndbp1	0.492351545	0.060358837	0.866463419	IP
Fem1c	0.492543158	-0.014050785	0.866463419	IP
Hecw1	0.492631306	-0.040002128	0.866463419	IP
Zfp664	0.492812293	0.00465256	0.866463419	IP
Gpbp1	0.492902849	0.072156432	0.866463419	IP
Fem1b	0.493556968	0.009896017	0.866767217	IP
Ptges3	0.493641264	-0.084952146	0.866777983	IP
Ppp1r18	0.494016138	0.030960759	0.867055566	IP
Mrpl34	0.494109856	-0.066463498	0.867055566	IP
Rab9	0.494543516	0.050041294	0.867378883	IP
Ppp1r9a	0.494695463	-0.077180368	0.867447209	IP
Abcf2	0.494751441	0.023155021	0.867447209	IP
Clptm1l	0.494885213	0.044920339	0.867447209	IP
9-Mar	0.495166239	-0.051742564	0.8675354	IP
Parl	0.495258572	-0.072203259	0.8675354	IP
Nisch	0.495507514	-0.046114009	0.867822945	IP
Fam92a	0.49623452	0.042667088	0.868285773	IP
Prrc2a	0.496304677	-0.015673395	0.868285773	IP
Ppt1	0.496568399	0.028382583	0.868400339	IP
Ttc5	0.496570893	0.043269256	0.868400339	IP
Xpo7	0.497621742	0.014110856	0.868785877	IP
Oser1	0.49762526	-0.051519915	0.868785877	IP
Igf2bp3	0.497685932	-0.068041004	0.868785877	IP
Ssr1	0.49778091	0.000187117	0.868792172	IP
Spop	0.498113547	-0.069153785	0.868904865	IP
Dnajc7	0.49821286	0.057011924	0.868904865	IP
Ndufaf5	0.498576355	-0.040727785	0.868993775	IP
Thoc7	0.4986057	0.004411537	0.868993775	IP
Dhx9	0.499402883	-0.028990556	0.869346257	IP
Fam133b	0.499849068	0.031074904	0.869576501	IP
Cfap97	0.499854129	0.018180557	0.869576501	IP
Acvr2b	0.499997042	0.078898714	0.869576501	IP
Slc7a6os	0.500042492	0.05823936	0.869576501	IP
Thap3	0.50026469	-0.022167781	0.869750765	IP
Dnttip2	0.500546814	0.044606191	0.869932604	IP
Wdr61	0.500727359	0.044295335	0.869986444	IP
Mettl16	0.500777881	0.053028706	0.870011183	IP
Polr2c	0.500778991	0.003114743	0.870011183	IP
Csnk1g3	0.501246159	-0.053004662	0.870302927	IP
Ubqln4	0.501339966	0.026450299	0.870304346	IP
Tmed1	0.501687733	0.048339028	0.870587567	IP
Aplp2	0.502015361	0.082158056	0.870802685	IP
Grb2	0.502114929	0.046446853	0.870802685	IP
Nsmf	0.502190053	0.009761245	0.870802685	IP
C1qbp	0.502363077	0.043658045	0.870802685	IP
Brms1	0.502376322	-0.013341165	0.870802685	IP
Blmh	0.502423086	0.033635584	0.870802685	IP
Cdca4	0.502929583	-0.052976464	0.871083146	IP
H2afx	0.502949714	0.065950712	0.871083146	IP
Gabarapl2	0.503335671	-0.003952377	0.871294112	IP
Mettl23	0.503675497	0.039468358	0.871411568	IP
Utp3	0.504039841	0.0057949	0.871539121	IP
Rnf122	0.504104104	0.05651626	0.871539121	IP
Alkbh8	0.504155122	-0.026971399	0.871548943	IP
Sncaip	0.504403957	-0.038101389	0.871602753	IP
Nob1	0.504975624	-0.010772243	0.87170549	IP
Stim2	0.505385292	-0.015754145	0.871871539	IP
Lasp1	0.506071779	-0.036946895	0.872140736	IP
Ttc33	0.5064928	-0.078187856	0.872239748	IP
Ppm1a	0.506830021	-0.023613644	0.872266829	IP
Synrg	0.507069695	-0.095139505	0.872266829	IP
Med13l	0.507350614	0.006523215	0.872266829	IP
Yod1	0.507444686	0.047065643	0.872313274	IP
Gtf2f1	0.507582691	0.010478655	0.872418296	IP
Hax1	0.50767559	0.056497481	0.872515156	IP
Capza1	0.507896395	0.076863958	0.872528013	IP
Zfp414	0.508389241	-0.069430797	0.872541196	IP
Polr2h	0.508555284	0.027054818	0.872575185	IP
Cmc4	0.508635384	0.027308912	0.872585194	IP
BC029722	0.508707921	-0.041220605	0.872585194	IP
Usf1	0.509552976	0.062258842	0.872981675	IP
Samd8	0.510310662	0.021466189	0.873085717	IP
Guf1	0.510485154	0.078450996	0.873085717	IP
Sbf2	0.510803856	0.060745961	0.87321389	IP
Fam216a	0.511510183	0.033142636	0.873554568	IP
Gabarap	0.511603346	-0.02189928	0.873585429	IP
Ppan	0.512135649	0.051249664	0.873650971	IP
Srsf1	0.512208032	0.013807755	0.873690356	IP
Atp5e	0.512384163	-0.036396642	0.873703219	IP
Gas8	0.512475954	0.054533093	0.873724506	IP
Coq10a	0.512492165	0.079418476	0.873724506	IP
Ergic3	0.512886718	0.074271112	0.874012911	IP
Arglu1	0.512992283	0.014445282	0.874097792	IP
Zfp251	0.513200066	-0.058386713	0.874173132	IP
Chrac1	0.513617794	-0.041033746	0.874522153	IP
Tax1bp3	0.513863073	0.006598268	0.874588253	IP
Ctdnep1	0.513970487	-0.068259214	0.874588253	IP
Lyrm4	0.514155571	0.011728091	0.874588253	IP
Hint2	0.514376632	0.030160211	0.874588253	IP
Ppp2r5e	0.514471469	-0.057954336	0.874588253	IP
Bend5	0.514700164	0.085762565	0.87461586	IP
Ubxn2b	0.514972558	-0.048981685	0.874844224	IP
Tmem237	0.515801811	0.032882603	0.87546676	IP
Ecd	0.516576074	0.001098948	0.875742057	IP
Wdfy1	0.516686863	-0.001192723	0.875742057	IP
Chtop	0.516858673	-0.044055491	0.875742057	IP
Cyth1	0.517019582	-0.06525636	0.875742057	IP
Gpi1	0.517695926	0.080997087	0.875984954	IP
Sema3c	0.517846784	-0.09165221	0.87606432	IP
Kif21b	0.518036644	-0.053830941	0.876116781	IP
Hspa4	0.518060901	0.06967554	0.876116781	IP
Nipbl	0.518144161	0.061294033	0.876116781	IP
Fars2	0.518155204	0.031543502	0.876116781	IP
Sqstm1	0.518896286	0.022148696	0.876274916	IP
Ctsl	0.51914425	0.059387327	0.876425993	IP
Kat6a	0.519180315	-0.052143626	0.876425993	IP
Cdip1	0.519358666	-0.019809255	0.876474284	IP
Stx6	0.51972954	0.036057524	0.876696667	IP
Flywch2	0.520456784	-0.016864468	0.876975207	IP
Psmc6	0.520467278	-0.081133544	0.876975207	IP
Ssbp1	0.520694414	0.065903761	0.877133388	IP
Mrps9	0.520791455	0.014372209	0.877166741	IP
Aggf1	0.521059303	0.041097253	0.877280286	IP
Lrp1	0.52160303	0.016594728	0.877713004	IP
Fdps	0.521686674	-0.090671739	0.8777788	IP
Bap1	0.52172562	0.062509665	0.8777788	IP
Psmg2	0.521829454	0.035312865	0.8777788	IP
Gnpda2	0.521962333	0.056723804	0.877881802	IP
Erc1	0.522428091	0.058695013	0.878088214	IP
Zdhhc4	0.522613339	-0.034662454	0.878180941	IP
Fam20c	0.522617114	-0.05832207	0.878180941	IP
Abcf3	0.522727524	0.047172323	0.878231065	IP
Ubr4	0.522798665	-0.013406413	0.878231065	IP
Anp32e	0.523079745	0.044772287	0.878272107	IP
Slbp	0.523103624	-0.029085789	0.878272107	IP
Mus81	0.523182807	-0.058076827	0.87837027	IP
Eif3i	0.523265424	-0.011517512	0.878389579	IP
Rnf2	0.523510508	-0.080455391	0.878558189	IP
Fbxo11	0.524028363	-0.063076536	0.878841331	IP
Thra	0.524365695	-0.069531508	0.878951908	IP
Ndufb8	0.524559758	-0.0303145	0.87900781	IP
Fmnl2	0.524706054	-0.07299008	0.87910102	IP
Orc4	0.525021751	0.041663634	0.879300784	IP
Rfx3	0.526030023	-0.033441204	0.879853991	IP
Ring1	0.526655435	0.000993302	0.879861108	IP
Acot13	0.526837325	-0.053524098	0.879906965	IP
Bcs1l	0.526891245	-0.001490553	0.879906965	IP
Cul4a	0.52690983	-0.005467437	0.879906965	IP
Polr2g	0.526989889	0.020687234	0.879906965	IP
Ap3b2	0.527095247	-0.037247081	0.879906965	IP
Myl12a	0.527242624	0.078601726	0.879906965	IP
Ak6	0.52732726	-0.066149064	0.879909106	IP
Prkaca	0.527454755	-0.062923469	0.87991058	IP
Pias4	0.527991224	0.033280981	0.880155602	IP
Ptdss2	0.528299959	0.044012761	0.88017264	IP
Fibp	0.528459007	0.002643083	0.880241666	IP
Nmral1	0.529205339	-0.079109017	0.880491985	IP
Fam49a	0.529286467	0.067060407	0.880512315	IP
Celf5	0.529527437	-0.04857153	0.880571409	IP
Agfg2	0.529570562	-0.06013988	0.880578173	IP
Psmb6	0.529743618	-0.024247877	0.88059633	IP
Mrpl2	0.530214871	0.067302495	0.880610336	IP
Shb	0.530409922	0.024357853	0.880717049	IP
Ap4m1	0.530752261	-0.013384617	0.880912124	IP
Anapc16	0.530867571	0.034316074	0.880991951	IP
Thoc5	0.530894405	-0.04378605	0.880991951	IP
Dus3l	0.530906188	0.043959548	0.880991951	IP
Trim32	0.531064709	0.008311073	0.881006372	IP
Dxo	0.531110698	-0.051956021	0.881006372	IP
Dph3	0.532254506	-0.029670374	0.881413002	IP
Tox4	0.532429956	0.062627581	0.881520775	IP
Arid4b	0.532447338	0.038046252	0.881520775	IP
Ska2	0.53269068	-0.063075146	0.881578636	IP
Coq10b	0.533071812	0.066848635	0.88171407	IP
Zfyve27	0.533075617	-0.031431409	0.88171407	IP
Mdh1	0.533231552	-0.013590144	0.88171407	IP
Ccnh	0.533496177	0.062947347	0.88171407	IP
Mpnd	0.533718822	-0.065180711	0.88171407	IP
Pgpep1	0.533794252	0.034252586	0.88171407	IP
Arl2bp	0.533909046	0.090444452	0.88171407	IP
Rcbtb2	0.533948182	0.065716843	0.88171407	IP
Frmd4a	0.533948476	-0.070095863	0.88171407	IP
Akr1e1	0.534038592	-0.013963814	0.88171407	IP
Cdc37	0.534174423	-0.029602032	0.881737751	IP
Vamp3	0.535171165	0.030701325	0.882408867	IP
Gpank1	0.535294232	-0.065441758	0.882408867	IP
Ergic2	0.535559005	0.051087487	0.882463996	IP
Rab6a	0.536048885	0.006109223	0.882678656	IP
Smchd1	0.536158003	-0.022924539	0.88268062	IP
Serp1	0.536226837	0.070604095	0.882688042	IP
Scp2	0.536382051	-0.011038939	0.882758704	IP
Srrt	0.53656718	-0.022272762	0.882875057	IP
Cnrip1	0.536644645	-0.080202635	0.882878626	IP
Sirt6	0.536787983	0.056427986	0.882957567	IP
Ahcyl1	0.536947529	-0.012228985	0.882957567	IP
Ppia	0.537110369	-0.01129212	0.882957567	IP
Sfxn1	0.537128984	0.008566745	0.882957567	IP
Rev1	0.537502633	0.052040218	0.882957567	IP
Chd8	0.537538238	-0.062141841	0.882957567	IP
Ncor1	0.537803965	0.058162556	0.882957567	IP
Mrps23	0.537909541	0.055525033	0.882957567	IP
Lztfl1	0.538160608	0.067527607	0.882957567	IP
Rbm27	0.53819964	-0.0135869	0.882957567	IP
Tmem184c	0.538293914	-0.060919153	0.882957567	IP
Atp5g1	0.539392205	-0.064809858	0.883615566	IP
Mocs2	0.539452733	-0.022726632	0.883615566	IP
Scg5	0.539549307	0.057667056	0.883627347	IP
Serinc3	0.539621841	-0.030455733	0.883707317	IP
Rbm14	0.53974011	0.022997219	0.883722116	IP
Pmvk	0.539837841	-0.051183727	0.883727519	IP
Tmem101	0.539903336	-0.046364482	0.883727519	IP
Sdc3	0.540422135	0.027436226	0.883834244	IP
Tmub2	0.540496928	0.049645815	0.883834244	IP
Dpf1	0.540568324	-0.095607449	0.883834244	IP
Tbcc	0.54064367	-0.059787606	0.883926378	IP
Dgcr2	0.540725921	0.042579182	0.883967679	IP
Ehmt1	0.540881608	-0.09145336	0.884044043	IP
Plcg1	0.540889706	-0.044946939	0.884044043	IP
Rfx7	0.541255455	0.018697612	0.884061979	IP
Prmt2	0.541359322	-0.098891624	0.884061979	IP
Lztr1	0.541436278	0.038536396	0.884061979	IP
Dync1i2	0.541524013	-0.012287441	0.884061979	IP
Pex3	0.541692699	0.042538231	0.88413165	IP
Pelp1	0.541962864	0.017750724	0.88422846	IP
Trpc1	0.542006545	0.048431355	0.88422846	IP
Kctd13	0.542227349	-0.104218342	0.884247023	IP
Taf12	0.542293251	-0.059341714	0.884247023	IP
Ahcyl2	0.542312095	0.027862942	0.884247023	IP
Prkra	0.542398841	0.051351488	0.884247023	IP
Tnfaip1	0.542413658	-0.04745747	0.884247023	IP
Acaa1a	0.542614336	0.037782909	0.884247023	IP
Tsc1	0.543231447	0.060362042	0.884363027	IP
Spag9	0.543469571	0.008520443	0.884583343	IP
Tceal5	0.54396456	-0.087966171	0.884833093	IP
Eif2ak1	0.544182348	0.055010507	0.884932372	IP
Cryzl1	0.544193291	-0.045032906	0.884932372	IP
Gapdh	0.54432008	-0.02602902	0.884968202	IP
Pcbp4	0.544620235	0.031234946	0.884992382	IP
Ctdspl2	0.54466769	0.042104082	0.884992382	IP
Nkiras2	0.544945053	0.026489548	0.885169658	IP
Zscan2	0.544999267	-0.070556662	0.885169658	IP
Dmap1	0.545518823	0.055020524	0.885558899	IP
Tmeff1	0.545705259	-0.016610054	0.885587778	IP
Actr1b	0.5458214	0.039747189	0.88570119	IP
Drap1	0.546055563	0.00190752	0.885855237	IP
Nol4l	0.546078472	0.061376235	0.885855237	IP
Tmbim4	0.546090977	0.024761068	0.885855237	IP
Smim7	0.546134044	-0.065529875	0.885855237	IP
Morn2	0.546258409	0.04353189	0.885943854	IP
Eif3g	0.546347557	0.044894086	0.885943854	IP
Uchl3	0.546452917	-0.083142449	0.885943854	IP
Pfdn2	0.546454748	-0.03879415	0.885943854	IP
Ndufaf3	0.546493306	0.014906897	0.885943854	IP
Calu	0.546613851	-0.079722775	0.885943854	IP
Lrrc49	0.547495923	-0.069090266	0.88598124	IP
Exosc9	0.54770869	0.048098822	0.88598124	IP
Prcp	0.547916725	-0.038606344	0.886011638	IP
Smpd1	0.54798768	-0.031442522	0.886064793	IP
Pfdn6	0.548701853	0.025183054	0.886327451	IP
Araf	0.548725872	-0.038881817	0.886327451	IP
Ech1	0.548815044	-0.079410596	0.886375012	IP
Tmem150a	0.549357249	0.058360855	0.886478971	IP
Lamtor3	0.549467118	-0.059302611	0.886478971	IP
Med10	0.549469759	-0.006263049	0.886478971	IP
Fam174b	0.549525016	-0.047301833	0.886478971	IP
Fam193a	0.549562934	-0.076926545	0.886478971	IP
Ppp2r3c	0.549681628	0.069216138	0.886478971	IP
Usp47	0.550213128	0.045100512	0.886478971	IP
Nosip	0.550230186	-0.030344743	0.886478971	IP
Gna13	0.550314955	0.007895731	0.886501076	IP
Mybbp1a	0.550562623	0.015340596	0.886501076	IP
Blcap	0.551500364	-0.020454334	0.886936856	IP
Armcx3	0.55162375	-0.065175936	0.886987061	IP
Mrps30	0.551780452	-0.075170531	0.886987061	IP
Bet1l	0.552248222	0.055831416	0.887062816	IP
Fyn	0.552761745	0.032595043	0.887062816	IP
Supt5	0.552914013	0.046487963	0.887144805	IP
Mrpl41	0.553049094	0.009043413	0.887188499	IP
Atp5g2	0.553567476	-0.017832223	0.887543168	IP
Dnm1l	0.553634169	0.069072463	0.887544144	IP
Maf1	0.553719819	0.01883267	0.887570335	IP
Cul5	0.553725328	0.036974768	0.887570335	IP
Zc3h14	0.554354876	-0.002871534	0.888000038	IP
Tada1	0.554481382	0.034913339	0.888000038	IP
Rrp9	0.555135059	0.058734665	0.888087974	IP
Ybx1	0.555141037	0.033464778	0.888087974	IP
Tax1bp1	0.55550369	0.030704416	0.888217742	IP
Klc1	0.555505578	0.056644301	0.888217742	IP
Rpf1	0.555562273	-0.028497418	0.888217742	IP
Cyp51	0.555579335	0.052713419	0.888217742	IP
Bzw1	0.555607734	0.050077567	0.888217742	IP
Zfp41	0.555827219	-0.010757664	0.888501457	IP
Fdft1	0.55599208	-0.069327263	0.888501457	IP
Tada2a	0.556237768	-0.029521713	0.888676316	IP
Prmt1	0.556286853	0.022545668	0.888676316	IP
Grsf1	0.556545342	-0.06850694	0.888712703	IP
Agfg1	0.556596708	-0.020096136	0.888712703	IP
Cdh2	0.556900729	-0.076558283	0.888741278	IP
Cacna2d1	0.557010607	-0.035172335	0.888791973	IP
Nr2c2	0.55715431	-0.020106892	0.888799823	IP
Ppm1g	0.557223665	0.033689187	0.888799823	IP
Kdm5a	0.557502813	-0.022510259	0.88886236	IP
Os9	0.557553468	0.025273682	0.88886236	IP
Chp1	0.557583358	-0.056360038	0.88886236	IP
Grik5	0.557587548	-0.01601019	0.88886236	IP
Brinp2	0.557587595	0.022256858	0.88886236	IP
Rnaseh2a	0.5576805	-0.030391883	0.888954437	IP
Ube2b	0.558039759	-0.038194901	0.88903496	IP
Dusp18	0.558114423	-0.050776956	0.889072509	IP
Scd2	0.558147683	-0.057384269	0.889072509	IP
Arid2	0.558665963	0.012987988	0.889349197	IP
Apc	0.55908688	-0.040722288	0.88947545	IP
Top1	0.559132289	0.006898862	0.889490166	IP
Naa10	0.559423105	0.021828795	0.889551132	IP
Ppie	0.559613311	-0.047777314	0.889599683	IP
Eapp	0.559641205	0.03707041	0.889599683	IP
Ddx41	0.559668977	0.023429325	0.889599683	IP
Hexa	0.559676757	0.033638092	0.889599683	IP
Vps37d	0.559767545	-0.034990093	0.889599683	IP
Emc2	0.559774684	-0.035161751	0.889599683	IP
Tomm40l	0.560475197	-0.002204597	0.89023004	IP
H2afy2	0.560550679	-0.060612261	0.890233697	IP
Kat6b	0.560567506	-0.052566142	0.890233697	IP
Clk1	0.560575009	-0.060363513	0.890233697	IP
Rnpepl1	0.561133647	0.002596016	0.890289491	IP
Arhgef7	0.561221861	-0.026630522	0.890289491	IP
Tex261	0.561564621	0.004847302	0.890291907	IP
Gtf3c6	0.562277533	0.030892897	0.890500895	IP
Uqcc2	0.562347086	0.043599284	0.890500895	IP
Rnf157	0.563088918	0.003534565	0.890868375	IP
Lamp2	0.563985704	0.046588447	0.891225172	IP
Tpst1	0.564056382	-0.017609019	0.891296808	IP
Igsf21	0.564519109	-0.049085495	0.891471061	IP
Reep2	0.564667852	0.05225128	0.891471061	IP
Nf2	0.564724649	-0.042443833	0.891471061	IP
Abhd8	0.564756145	-0.047838924	0.891471061	IP
Emx2	0.565004878	-0.021942592	0.891570666	IP
Mapt	0.565106941	0.014731212	0.891570666	IP
Brsk1	0.565964696	-0.033914504	0.892010201	IP
Coq2	0.566386704	0.028397248	0.892433511	IP
Rrp15	0.56650389	0.012336251	0.892435284	IP
Rc3h2	0.566754284	-0.050285934	0.892532935	IP
Strn3	0.566796502	0.022941428	0.892532935	IP
Ythdc1	0.566845138	0.025792828	0.892532935	IP
Bcar1	0.567030048	-0.045899516	0.892661329	IP
Nudt19	0.56706905	0.025052435	0.892692529	IP
Pin4	0.567592959	-0.015391908	0.892822592	IP
Hdhd2	0.567948513	-0.052213306	0.893135852	IP
Vma21	0.568190297	-0.054319941	0.893135852	IP
Fam181b	0.568241248	-0.016625759	0.893135852	IP
Cdc40	0.568345056	0.036995001	0.893135852	IP
Brd3	0.568605112	0.04982787	0.893135852	IP
Pdha1	0.569037116	0.070794296	0.893135852	IP
Mrpl39	0.569344468	0.027817877	0.893230714	IP
Fkbp2	0.569372747	0.01746535	0.893230714	IP
Nme4	0.569498614	0.08682234	0.893308699	IP
Lmbr1l	0.570118409	0.040808585	0.893308699	IP
Chmp4b	0.570346489	-0.061749404	0.893469232	IP
Sv2a	0.570571012	-0.072676855	0.893533019	IP
Mrpl36	0.570604624	-0.028659519	0.893533019	IP
Draxin	0.571445959	-0.041629832	0.893958642	IP
U2surp	0.571494816	-0.091567888	0.893958642	IP
Srrm1	0.571878728	-0.057820451	0.894003585	IP
Plppr3	0.57251808	0.017471101	0.894372107	IP
Arhgap33	0.572592779	-0.006977531	0.894428747	IP
Psmd9	0.572764395	0.029473406	0.894497967	IP
Tpi1	0.572937934	0.053460331	0.894497967	IP
Nup43	0.57300012	0.054950061	0.894512362	IP
Rnf11	0.573552377	0.017065749	0.894602749	IP
Ddah2	0.573742334	0.011776144	0.894632771	IP
Fbxl5	0.574001248	-0.003884253	0.894651567	IP
Gba2	0.574108232	-0.016410793	0.894651567	IP
Serbp1	0.57418003	0.011017367	0.894651567	IP
Tmem199	0.574536536	-0.019013802	0.894701523	IP
Zscan21	0.574594922	0.058224914	0.894715755	IP
Dcaf12	0.574758881	0.035555222	0.894790866	IP
Btbd2	0.575272366	-0.00219819	0.895046965	IP
Cog8	0.575446425	0.056652193	0.895053275	IP
Eif5b	0.575855038	-0.020823396	0.895340419	IP
Tkt	0.576142663	-0.001175076	0.89550853	IP
Smim15	0.576169342	-0.088643177	0.89550853	IP
Syp	0.576299314	-0.046080511	0.89556592	IP
Mrpl27	0.576857461	-0.04590223	0.895884796	IP
Cops7b	0.576915266	-0.03367892	0.895917737	IP
Arl16	0.577280255	0.065519035	0.896155571	IP
Atp2b1	0.577670469	-0.043383219	0.896391707	IP
Tra2b	0.578013671	0.016312881	0.896391707	IP
Bfar	0.578063963	0.04563939	0.896410533	IP
Sh3bgrl	0.578195237	-0.048962322	0.896426772	IP
Rhot1	0.578196484	0.005708842	0.896426772	IP
Nras	0.578206248	-0.05144709	0.896426772	IP
Pam	0.578395557	-0.017432752	0.896520295	IP
Rnf149	0.578471516	0.059836869	0.896569195	IP
Cyb5r4	0.578680609	-0.039910792	0.896576666	IP
Dst	0.578766458	0.014180764	0.896576666	IP
Map7d1	0.578973272	-0.017920197	0.896703685	IP
Wdr48	0.579097381	0.046106248	0.896748757	IP
Aes	0.579184732	-0.07088526	0.896791995	IP
Hbs1l	0.579594946	-0.0314908	0.8969682	IP
Znrf1	0.579874727	0.029737074	0.897046701	IP
Tmem258	0.580227749	-0.041756071	0.89708014	IP
Spats2	0.580555819	0.008229392	0.897178344	IP
Arid1b	0.580696148	0.034740718	0.897178344	IP
Vps9d1	0.580849864	-0.053607536	0.897193096	IP
Map2k5	0.581087468	-0.023874356	0.897256701	IP
Fam124a	0.581239788	0.022397423	0.897303265	IP
Rragc	0.58136618	0.032841613	0.897379301	IP
Scn3a	0.581602709	-0.105669619	0.897389743	IP
Hgs	0.581609554	0.05254084	0.897389743	IP
Klhl9	0.581705526	0.043141642	0.897389743	IP
Herc2	0.581719783	-0.054942121	0.897389743	IP
Sgpl1	0.581743706	0.02475842	0.897389743	IP
Lmnb1	0.58203824	-0.008491245	0.897407979	IP
Hbp1	0.582588344	0.003437977	0.897618528	IP
Naa15	0.582827464	0.06073038	0.897618528	IP
Zcchc14	0.583173414	-0.013492391	0.89766344	IP
Rmnd5b	0.58335274	-0.048584006	0.897706154	IP
Trappc6b	0.583692157	0.037297942	0.897866503	IP
Zc3h13	0.584003481	-0.056997487	0.898113893	IP
Tceal8	0.584028086	0.014904631	0.898113893	IP
Ube4b	0.584184385	-0.08516926	0.898183975	IP
Upf1	0.584586162	-0.051986778	0.898306075	IP
Ralgapa2	0.584626375	-0.042580351	0.898329274	IP
Pcdh9	0.585623751	-0.034064719	0.899025773	IP
Eif4a3	0.585759663	0.048793682	0.899071856	IP
Ipo5	0.585785868	-0.008744431	0.899071856	IP
Zfp950	0.585974635	-0.036828135	0.899151182	IP
Cst3	0.586036773	-0.071614301	0.899151182	IP
Clpx	0.586063694	0.049849466	0.899151182	IP
Dnajc1	0.586465218	0.030051319	0.899151182	IP
Ralgps1	0.586882467	0.005605958	0.89921033	IP
Vrk1	0.587052538	0.000869159	0.899266008	IP
Tbc1d16	0.587316213	0.049658148	0.89934788	IP
Hmgb3	0.587741577	0.052519317	0.899541322	IP
Zfp593	0.588113417	0.028630237	0.899645706	IP
Brd4	0.588656566	0.037399719	0.89991605	IP
Cpsf7	0.588910927	-0.062780244	0.899980766	IP
Ank2	0.589437095	-0.060423563	0.900104242	IP
Btf3	0.589574331	-0.004561807	0.900165757	IP
Tspan7	0.589892307	0.063425599	0.900355832	IP
Cog6	0.590281704	0.014080682	0.900594988	IP
Cab39	0.59065267	0.028276959	0.900748225	IP
Elp2	0.590809815	0.01364525	0.900831881	IP
Sf3b3	0.591041248	-0.044658907	0.900831881	IP
Inpp4a	0.591499161	-0.044237784	0.900853921	IP
Polr3f	0.591631088	0.003273109	0.900853921	IP
B3gat3	0.591662994	0.057403167	0.900853921	IP
Tango2	0.592004438	-0.039372892	0.900990559	IP
Fkbp8	0.59246106	0.064843785	0.901144867	IP
Ercc1	0.592598802	-0.00772983	0.901144867	IP
Dclk2	0.592636398	-0.016143052	0.901144867	IP
Satb1	0.592713658	0.056026699	0.901144867	IP
Sf3b5	0.592749795	0.060379089	0.901144867	IP
Polr1d	0.593541202	0.016207084	0.901161124	IP
Ndufaf2	0.593593738	-0.038661102	0.901161124	IP
Tdg	0.593697521	0.045397757	0.901161124	IP
Ganab	0.593864423	0.034069607	0.90120747	IP
Rsf1	0.593970469	-0.081576835	0.90120747	IP
Glyr1	0.5942119	-0.034244579	0.90120747	IP
Triap1	0.594246143	-0.094879239	0.90120747	IP
Hmgn3	0.594332911	-0.040517594	0.901309684	IP
Atp6v0e	0.594445806	0.023957051	0.901325312	IP
Trp53rka	0.59491256	0.052066764	0.901462418	IP
Gpc6	0.594980312	-0.063667662	0.901462418	IP
Celsr3	0.595395795	0.043019749	0.901462418	IP
Tonsl	0.595406617	-0.055246684	0.901462418	IP
Itpa	0.595584384	0.003851014	0.901536396	IP
Ddx42	0.59563306	0.06025151	0.901541283	IP
Ssr3	0.595956961	0.031102004	0.90164988	IP
Mkrn2	0.596009046	0.039921281	0.90164988	IP
Ift57	0.596045709	0.015552007	0.90164988	IP
Pcyt2	0.596120735	-0.030552912	0.901687027	IP
Rbfa	0.596879972	0.05144872	0.901870039	IP
Podxl2	0.596912577	-0.001919929	0.901870039	IP
Slc25a22	0.597274407	-0.046016301	0.901911718	IP
Ten1	0.597341377	-0.011015225	0.901915725	IP
Ciz1	0.597752378	0.044829804	0.902244082	IP
Fnta	0.598276191	-0.07747351	0.902400683	IP
Hnrnpul2	0.598277223	0.006620726	0.902400683	IP
Robo2	0.598759064	-0.041534395	0.902551077	IP
Rb1cc1	0.599188356	0.050914683	0.902682554	IP
Ywhah	0.599465734	0.040273048	0.902847832	IP
Wdr89	0.599582259	-0.005100454	0.902874936	IP
Ctps	0.599697169	0.030244323	0.902883009	IP
Ythdf1	0.599976971	0.026264572	0.902996531	IP
Trim8	0.600005432	-0.066137142	0.902996531	IP
Pop5	0.600196506	-0.008017245	0.903017702	IP
Tceal3	0.600632411	-0.013635409	0.903084011	IP
Sqle	0.601235139	0.062345275	0.90310713	IP
Golgb1	0.601417287	-0.047260073	0.90310713	IP
Laptm4a	0.601418221	0.043573302	0.90310713	IP
Kansl1	0.601532607	0.041440998	0.90310713	IP
Sike1	0.60165076	0.064101029	0.903136016	IP
Rad23a	0.601686087	0.029037942	0.90315991	IP
Cib1	0.602497776	-0.055768869	0.903501788	IP
Mpdu1	0.602675637	0.028766161	0.90360776	IP
Chchd6	0.602968922	-0.052323862	0.90360776	IP
Cdk11b	0.603193799	-0.042654007	0.903707912	IP
C1qtnf4	0.603728938	0.037551813	0.903922857	IP
Mfap1b	0.603808553	-0.016060425	0.903954805	IP
Vps35	0.60408398	-0.021381423	0.904026124	IP
Glrx3	0.605104121	-0.017302071	0.904293575	IP
Mier1	0.605142329	0.002304922	0.904293575	IP
Nt5c2	0.605172922	0.047765074	0.904293575	IP
Ppp2r2a	0.605173042	-0.077105468	0.904293575	IP
Clpp	0.605601835	0.063918458	0.904524584	IP
Plppr1	0.605913713	-0.024185972	0.904524584	IP
Sec63	0.606783811	0.026503572	0.904898748	IP
Nap1l1	0.606806159	0.022913342	0.904898748	IP
Pts	0.607269046	0.08255458	0.904943087	IP
Fbxo28	0.607574295	0.027736929	0.904963263	IP
Bag5	0.607678068	0.072990541	0.905050564	IP
Dnajb4	0.608262772	0.002727666	0.905185801	IP
Pkig	0.608279556	0.054322708	0.905185801	IP
Frmd5	0.608431408	-0.06173799	0.905283682	IP
Lhx2	0.608502502	0.029040142	0.905302623	IP
Tmf1	0.608714318	0.077883157	0.905437948	IP
F2r	0.609062766	0.043874093	0.905492508	IP
Letm1	0.609129024	0.01470078	0.905492508	IP
Hcfc1r1	0.609180075	0.048048567	0.905492508	IP
Psmg4	0.610226286	0.040516958	0.905831673	IP
Ccny	0.610632071	0.035577796	0.905974351	IP
Stau2	0.610750963	-0.000713173	0.905974351	IP
Rpap3	0.610939853	0.054672257	0.905974351	IP
Serinc1	0.611111144	-0.011445139	0.905997386	IP
Terf2ip	0.611333232	0.037839556	0.906146794	IP
Mrps17	0.61157913	-0.060285634	0.906366719	IP
Spns1	0.612378454	-0.049298064	0.906663029	IP
Pycr2	0.613096621	0.016369363	0.906858443	IP
Ccdc127	0.613325971	0.064232226	0.906882869	IP
Pfn2	0.613358379	0.053185439	0.906901971	IP
Igf1r	0.613631797	-0.023870014	0.907116438	IP
Ppp1r12a	0.613969665	0.057601353	0.907116438	IP
Cdk5	0.614518691	0.052179921	0.907435432	IP
Preb	0.614789548	-0.059169604	0.907576195	IP
Rnf165	0.615667768	-0.047076663	0.907864623	IP
Cacng2	0.615874267	-0.063509852	0.907951222	IP
Ints3	0.616079634	0.053807406	0.908102849	IP
Med16	0.616401304	0.00693756	0.908102849	IP
Mrpl10	0.616944753	0.007563994	0.908107394	IP
Fam172a	0.617012427	-0.008591494	0.908146978	IP
Saysd1	0.617049709	0.025994571	0.908146978	IP
Pnn	0.617158902	0.067310176	0.908175838	IP
Mob2	0.617205933	0.003215544	0.908175838	IP
Faap100	0.618386297	0.030206559	0.908591075	IP
Ola1	0.618671751	0.044355619	0.908765296	IP
Ebpl	0.618672447	0.023526788	0.908765296	IP
Jmjd8	0.618765273	-0.01094152	0.908796707	IP
Rsbn1l	0.618799666	0.044341838	0.908796707	IP
Arl4c	0.619113836	0.029320223	0.908802178	IP
Sdhaf3	0.619213989	0.046551792	0.908802178	IP
Pdcd6	0.619261302	-0.024391122	0.908802178	IP
Mrpl32	0.619412436	0.056661585	0.908802178	IP
Pdrg1	0.619443696	0.044392844	0.908802178	IP
Epm2aip1	0.619446928	0.026376411	0.908802178	IP
Snap91	0.619548017	-0.039618666	0.908802178	IP
Pigp	0.619780721	0.019622749	0.908917968	IP
Snx16	0.619828268	-0.055102218	0.908959051	IP
Snx5	0.620157218	-0.016623936	0.908980366	IP
Zfyve19	0.620470964	0.03668181	0.908980366	IP
Cdkn1b	0.620539588	-0.002145078	0.908980366	IP
Lamtor4	0.62084966	-0.038066149	0.909167576	IP
Raly	0.622061126	0.038182524	0.909567712	IP
Mta2	0.62224477	0.043655172	0.909759409	IP
Exosc8	0.622538539	0.021332119	0.909846905	IP
Hadha	0.622809864	0.021265084	0.9099477	IP
Nme2	0.622927921	-0.014654066	0.910015817	IP
Cd63	0.623235714	0.04405959	0.9101066	IP
Atp6v1g2	0.623487702	-0.03395404	0.9101066	IP
Thumpd1	0.623665196	0.050222626	0.910160391	IP
Slc35b2	0.623904983	0.042994282	0.910195804	IP
Clasp2	0.62408664	-0.076933541	0.91021392	IP
Phf20l1	0.624136896	-0.069081086	0.91021392	IP
Zfp608	0.624494634	-0.001508124	0.910400393	IP
Bicd1	0.624950012	0.015378181	0.910574095	IP
Psma5	0.625038848	-0.07807261	0.910574095	IP
Psmd11	0.625654643	0.035356273	0.91093242	IP
Rhob	0.62611519	-0.041208954	0.911133391	IP
Pard6a	0.626130831	-0.052617838	0.911133391	IP
Upf2	0.62614722	-0.070312697	0.911133391	IP
Ppme1	0.626766224	-0.00366964	0.911435608	IP
Bola3	0.627261614	0.018633669	0.911549545	IP
Tcaf1	0.627487858	-0.034202116	0.911549545	IP
Pold4	0.627758771	-0.021720862	0.911549545	IP
Kif5c	0.627875462	-0.042412882	0.911549545	IP
Gprasp1	0.628077721	-0.081114495	0.911549545	IP
Mrps34	0.628172037	-0.041205569	0.911549545	IP
Anapc2	0.628217643	0.018193797	0.911549545	IP
Rer1	0.628323231	-0.059583383	0.911549545	IP
Srprb	0.628382926	-0.024672437	0.911549545	IP
Nckap1	0.628397525	-0.035177027	0.911549545	IP
Tomm34	0.628745254	-0.043062902	0.911624944	IP
Eef1d	0.629157918	0.056618275	0.911897467	IP
Ube2g1	0.629161045	0.044016006	0.911897467	IP
Mcl1	0.629267015	0.032751591	0.911958298	IP
Smim20	0.629278587	0.064480763	0.911958298	IP
Kpnb1	0.629343114	0.04730549	0.911958298	IP
Mat2a	0.629678708	0.039326836	0.912120566	IP
Ywhaq	0.629793809	0.023815645	0.912120566	IP
Chst10	0.629841421	-0.043206435	0.912120566	IP
Hmgcr	0.630274361	-0.069734026	0.912192489	IP
Ick	0.63042929	0.030490521	0.912201387	IP
Ttc1	0.630798598	0.040887277	0.912393874	IP
Ctsb	0.631520528	0.038588967	0.912701915	IP
Psme1	0.631822979	0.004299507	0.912940552	IP
Apoo	0.632447245	-0.056807623	0.913078202	IP
Ppp1r1a	0.632456803	0.064811163	0.913078202	IP
Acap3	0.632558545	0.016014968	0.913152763	IP
Fbxo22	0.632658496	0.040782837	0.91326872	IP
Phf21a	0.63279611	-0.037338532	0.913325709	IP
Casp2	0.632827378	-0.003137515	0.913335964	IP
St7	0.632893931	-0.066969576	0.913381906	IP
Setd2	0.633304968	-0.029952384	0.913642944	IP
Pnisr	0.633310414	-0.045227244	0.913642944	IP
Pmepa1	0.633588156	0.021378313	0.91372746	IP
Smg6	0.633646632	-0.037270766	0.91372746	IP
Dock7	0.633900346	-0.003661852	0.913813731	IP
Cyb5b	0.633915757	0.073823155	0.913813731	IP
Tufm	0.633951853	-0.042102456	0.913831718	IP
Brcc3	0.634099098	-0.06254264	0.913876121	IP
Zfp704	0.634331296	-0.038051085	0.913954005	IP
Tollip	0.634531586	-0.008289284	0.913989686	IP
Rab8a	0.634631176	0.007759171	0.913989686	IP
Mthfsl	0.634689962	-0.00572133	0.913989686	IP
Nucks1	0.634885311	0.051901144	0.914055361	IP
Zeb2	0.635084139	-0.015930076	0.914055361	IP
Pdia3	0.635485071	-0.070243305	0.914085367	IP
Rsl24d1	0.635488084	0.045338985	0.914085367	IP
Cyfip2	0.635580438	0.007863748	0.914092047	IP
Ccdc9	0.635586072	-0.050421128	0.914092047	IP
Tpgs2	0.635625085	0.025636973	0.914119904	IP
Tmem59	0.635765114	0.047860856	0.91418663	IP
Eif4enif1	0.63624524	-0.037831978	0.914372982	IP
Arrdc3	0.636396142	-0.003378315	0.914427485	IP
Irak1bp1	0.636969207	0.017627705	0.914648906	IP
Pde4dip	0.637049487	-0.064017456	0.914669457	IP
Atrx	0.637094902	-0.02268728	0.914678951	IP
Wdr26	0.637269757	0.032773865	0.914760654	IP
Cstb	0.637363109	-0.008649738	0.914797655	IP
Map1b	0.637418544	-0.000810694	0.914833129	IP
Cd2bp2	0.637953018	0.041700942	0.915354785	IP
Rnf13	0.638084857	-0.025164773	0.915402434	IP
Rtn4	0.63847262	0.020483108	0.915520262	IP
Zbtb38	0.639199308	-0.073049786	0.915626586	IP
Brd8	0.639482703	0.078413997	0.915818426	IP
Smyd2	0.639677432	0.028240331	0.915906341	IP
Tpgs1	0.639971795	-0.050275568	0.915906341	IP
Gle1	0.640062095	0.041066468	0.915919601	IP
Smap2	0.640401284	-0.028897276	0.915948154	IP
Calm1	0.640456059	0.001997195	0.915948154	IP
Mrgbp	0.640588087	0.067333192	0.915948154	IP
Mrpl55	0.640749385	-0.036903063	0.915948154	IP
Tmem183a	0.640751451	-0.045344121	0.915948154	IP
Guk1	0.640762277	-0.026312095	0.915948154	IP
Srek1ip1	0.641080769	-0.046734758	0.915948154	IP
Hnrnph2	0.641396383	0.059272814	0.916106178	IP
Mt1	0.641946092	0.09662993	0.916392937	IP
Zfp639	0.641974714	0.038776559	0.916392937	IP
Abhd11	0.642667818	-0.025177852	0.916594448	IP
Rfc4	0.642746139	0.006048092	0.916594448	IP
Ubac2	0.642936341	-0.044446346	0.916594448	IP
Dpf2	0.642995694	0.030348512	0.916594448	IP
Tmem132a	0.643215411	-0.024257304	0.916594781	IP
Pax6	0.643437546	0.001871165	0.916608238	IP
Mrpl43	0.64359535	-0.037373444	0.916608238	IP
Patz1	0.644215962	-0.043415958	0.916697596	IP
Brox	0.644284386	0.038485915	0.916697596	IP
Capza2	0.644301589	0.0318907	0.916697596	IP
Gtpbp2	0.644671221	-0.061556258	0.916697596	IP
Zfp580	0.64467344	-0.07571408	0.916697596	IP
Trmt13	0.644751173	-0.034125101	0.916697596	IP
Dmrta2	0.644843078	-0.004556259	0.916697596	IP
Zfp277	0.645283659	-0.001648867	0.916870459	IP
Rpgr	0.64565838	0.027548478	0.917014621	IP
Rlim	0.64577981	0.002083749	0.917083496	IP
Zfp560	0.645863257	0.028572076	0.917083496	IP
Zfpl1	0.645904967	-0.0077257	0.917099497	IP
Pcm1	0.64621492	-0.076105526	0.917099497	IP
Gdi2	0.646356473	0.021661312	0.917099497	IP
Pou2f2	0.646376288	-0.02986193	0.917099497	IP
Gtf2e2	0.646452772	-0.012112129	0.917099497	IP
Gigyf1	0.646628953	-0.064613326	0.917161414	IP
Copg2	0.647025642	0.044894631	0.917183533	IP
Tnrc6b	0.647173177	-0.034164798	0.917183533	IP
Hccs	0.648073381	0.033171751	0.917277878	IP
Sac3d1	0.648251248	0.058332003	0.917277878	IP
Larp7	0.64934418	-0.083459226	0.917971057	IP
Rnf41	0.649369735	0.051284753	0.917971057	IP
Cdc37l1	0.64943537	0.016226534	0.918029188	IP
Bloc1s4	0.649565502	-0.048565689	0.91808046	IP
Pdcd7	0.650136937	0.086646364	0.918256335	IP
Lrfn4	0.650393818	0.042475323	0.918256335	IP
Rab18	0.650749859	0.028013762	0.918499012	IP
Adprhl2	0.650829647	0.055237621	0.918534159	IP
Tmed4	0.651301901	-0.013579981	0.918785329	IP
Pusl1	0.651763722	-0.054297727	0.918998564	IP
Bhlhe22	0.651837	-0.03362489	0.919002089	IP
Ccnk	0.652230304	0.01540778	0.919004717	IP
Pithd1	0.652284199	0.015604897	0.919004717	IP
Zfp207	0.652357033	-0.081278603	0.919004717	IP
Ppp3r1	0.652820526	-0.073415521	0.91924684	IP
Sec61g	0.652965346	-0.041913857	0.919314125	IP
Mn1	0.653019037	0.032752922	0.919358609	IP
Cops7a	0.653077553	0.027801922	0.919358609	IP
Dnal4	0.653200823	0.0030599	0.919394326	IP
Dnajc11	0.653701125	0.019124285	0.919596365	IP
Zfp410	0.654503746	-0.057942862	0.919778149	IP
Fam84a	0.654579191	-0.075944174	0.919778149	IP
Uxt	0.65486271	0.040362427	0.920034459	IP
Trim59	0.655274259	0.018524029	0.92027924	IP
Ppp1r2	0.655666264	-0.06657392	0.920350028	IP
Gdap1l1	0.656102669	0.017359036	0.920350028	IP
Bcl7b	0.656167499	-0.020229487	0.920350028	IP
Nt5c3	0.656278779	-0.073638702	0.920350028	IP
Pdpk1	0.656607807	0.049685984	0.920563832	IP
Parp1	0.656624939	0.089523804	0.920563832	IP
Gpr85	0.656712247	-0.086422368	0.920576861	IP
Puf60	0.658324615	-0.053591244	0.921143749	IP
Prdx4	0.659448369	0.047328555	0.921752827	IP
Atp6ap1	0.659548925	-0.02230437	0.921752827	IP
Zfp513	0.659728764	-0.021232675	0.921752827	IP
Ccdc58	0.660562713	0.050067916	0.921862435	IP
Drg2	0.660576196	-0.046787829	0.921862435	IP
Lman2	0.661030582	-0.023403895	0.922016437	IP
Heatr6	0.661345783	0.034106112	0.922016437	IP
Cadm1	0.662029158	0.020702669	0.922344195	IP
Dab1	0.66216987	-0.100071536	0.922391188	IP
Hdac3	0.662390661	-0.04437814	0.922400273	IP
Klhl7	0.663085484	-0.026486238	0.922400273	IP
Itgb1	0.663407054	0.026970978	0.922458133	IP
Ifngr2	0.663647083	-0.024420873	0.922460649	IP
Mrpl40	0.664200755	-0.054022951	0.922624415	IP
Sema6c	0.664404188	-0.023856853	0.922714193	IP
Rab34	0.664796683	0.053585841	0.922902633	IP
Mfap4	0.664814644	0.093479641	0.922902633	IP
Ormdl3	0.664879857	0.020283551	0.922902633	IP
Zfand1	0.66504651	0.03763883	0.922902633	IP
Hmbs	0.665402583	0.040671351	0.922902633	IP
Amfr	0.665430516	0.038760984	0.922902633	IP
Stau1	0.665474453	-0.022046038	0.922902633	IP
Pcnp	0.665795544	-0.041444797	0.922970807	IP
Rnf114	0.666628571	-0.034554986	0.923402529	IP
Msra	0.666757633	-0.031215126	0.923402529	IP
Tuba1a	0.666961894	0.053643042	0.923402529	IP
Arhgap21	0.666993138	-0.052495361	0.923402529	IP
Vti1b	0.667095779	-0.060843205	0.923402529	IP
Ccdc88a	0.667183073	-0.074317298	0.923402529	IP
Cacnb3	0.667688921	-0.040580891	0.923501364	IP
Sft2d1	0.668018134	-0.04081529	0.923681876	IP
Snrpc	0.668171756	-0.006996399	0.923681876	IP
Ntmt1	0.668383095	0.03415623	0.923749244	IP
Rab10	0.66846762	0.049042869	0.923749244	IP
Bnip3l	0.668498535	-0.040958645	0.923749244	IP
Znrd1	0.668551865	0.037443502	0.923749244	IP
Kcnn2	0.668939174	0.039384368	0.923856341	IP
Tmub1	0.669302701	-0.0540315	0.923945662	IP
Rfc2	0.669465534	-0.062983476	0.924008874	IP
N6amt1	0.669697662	0.049867072	0.92420759	IP
Secisbp2	0.669754112	0.058360492	0.924213802	IP
Ndufs2	0.669982401	-0.046077658	0.92427438	IP
Sag	0.669993939	0.083596721	0.92427438	IP
Aamdc	0.670102261	0.028834491	0.92427438	IP
Nus1	0.670361906	-0.035643866	0.924426182	IP
Phyhipl	0.670632581	0.029570597	0.924426182	IP
Lzts1	0.670666248	-0.007405559	0.924426182	IP
Sec31a	0.671107805	-0.03938766	0.924655966	IP
Qser1	0.671672293	0.023484677	0.924816127	IP
Scamp1	0.671974186	-0.024202582	0.924930306	IP
BC031181	0.672146753	0.000540318	0.924963189	IP
Cwc27	0.672360089	-0.003508525	0.924963189	IP
Acp2	0.672453759	0.054623093	0.924963189	IP
Otud5	0.672562981	0.001701884	0.925018989	IP
Dda1	0.673628718	-0.069291774	0.925252775	IP
Aldoa	0.673697311	-0.050971	0.925319677	IP
Abhd12	0.674003178	-0.001614796	0.925431524	IP
Rbm17	0.674178042	0.022984232	0.925505439	IP
Zc4h2	0.674426437	0.00920382	0.925505439	IP
Ctnnd1	0.675279842	-0.032145248	0.925808655	IP
Tspan14	0.67528683	-0.004288641	0.925808655	IP
Slc39a7	0.675453116	-0.02335286	0.925863999	IP
Pex5	0.675472854	-0.031467077	0.925863999	IP
Tmx2	0.676018611	0.044135039	0.926178514	IP
Ghitm	0.676496742	-0.025924238	0.926279837	IP
Dctn2	0.67669008	-0.01024554	0.926279837	IP
Kctd4	0.676850995	0.077146784	0.926315635	IP
Chd3	0.677197783	-0.038263552	0.926436032	IP
Mien1	0.67724262	0.02057459	0.926466799	IP
Nkain4	0.677303339	-0.031691923	0.926466799	IP
Mfng	0.677464553	0.054005322	0.926466799	IP
Arid4a	0.677545805	0.038579107	0.926466799	IP
Zfp322a	0.677640289	-0.000646283	0.926466799	IP
Bloc1s6	0.677744028	-0.044519469	0.926466799	IP
Ranbp3	0.677949058	0.048232843	0.926510395	IP
Pfdn1	0.678010358	-0.021482019	0.926510395	IP
Hba-a2	0.678617628	0.049022651	0.92679813	IP
Wbp4	0.678848099	0.030342573	0.926895263	IP
Usp19	0.678963456	0.042790431	0.926971173	IP
Trafd1	0.679179671	-0.032340445	0.926994393	IP
Dazap1	0.679934869	0.004094136	0.927139611	IP
Pld3	0.680047727	0.034398516	0.927168637	IP
Snx12	0.68022612	0.023804312	0.927226032	IP
Zfp672	0.680790308	0.012636394	0.927424579	IP
Bmi1	0.681593047	-0.060918972	0.927661055	IP
Fopnl	0.68190995	-0.030313758	0.927670405	IP
Ndufb2	0.681938715	0.010777223	0.927670405	IP
Zmym5	0.68230818	0.000824387	0.927781219	IP
Zfp60	0.682404482	-0.040253728	0.927831001	IP
Kpna1	0.682424546	0.045105258	0.927831001	IP
Mbtps2	0.68317183	-0.036779862	0.927919022	IP
Taf15	0.683463673	-0.052580209	0.927919022	IP
Ldha	0.684750118	0.028599208	0.928615775	IP
Grpel1	0.684752266	-0.035340287	0.928615775	IP
Afap1	0.684969748	-0.054741348	0.928725152	IP
Pqlc1	0.685659451	-0.046437976	0.929024692	IP
Brwd1	0.685718208	-0.039170213	0.929024692	IP
Slc38a10	0.685876472	0.042854765	0.929148705	IP
Tcf25	0.685932292	-0.059973153	0.929152426	IP
Msrb1	0.686618725	0.009029458	0.929622221	IP
Bcl11a	0.68686636	0.0853472	0.929733716	IP
Ptpn11	0.6868861	0.041860846	0.929733716	IP
Car11	0.687792256	-0.058885425	0.929944659	IP
Cdc16	0.687906956	-0.050231341	0.929944659	IP
Ncl	0.687958605	0.02540313	0.929944659	IP
Dhps	0.688328596	-0.042334656	0.930011494	IP
Abce1	0.68841607	-0.057911585	0.930011494	IP
Mark2	0.689631175	0.055839874	0.930413393	IP
Dcaf4	0.689789137	-0.041864342	0.930462381	IP
Mthfd2l	0.690381991	-0.049652597	0.930655837	IP
Svop	0.690801281	-0.053642258	0.930727947	IP
Lrp6	0.690898292	-0.021904069	0.930727947	IP
Safb2	0.690920696	-0.037212351	0.930727947	IP
Vcan	0.691028952	-0.034266663	0.930727947	IP
Chn2	0.691092458	0.041244099	0.930727947	IP
Mecp2	0.691325375	-0.043039235	0.930794948	IP
Dpysl5	0.69145494	-0.070912042	0.930866841	IP
Prkar1b	0.691505381	-0.049904959	0.930866841	IP
Ntrk3	0.691883399	0.002322536	0.930886718	IP
Ly6h	0.691959196	-0.024848064	0.930886718	IP
Tprkb	0.691968292	-0.031103315	0.930886718	IP
Slc25a39	0.692022187	-0.051678828	0.930886718	IP
Ift46	0.692360595	0.022253263	0.930908527	IP
Igsf3	0.692831502	0.040078442	0.930977109	IP
Map3k12	0.692968123	-0.04064842	0.931059821	IP
Dnaja1	0.693152268	-0.041521557	0.931152056	IP
Calr	0.693710449	-0.036372632	0.931223556	IP
Psme3	0.693757296	-0.059784674	0.931223556	IP
Snapc1	0.693985557	0.008496542	0.931223556	IP
Cebpz	0.694394971	0.006466953	0.931287747	IP
Rpn2	0.69503514	0.02489154	0.931611752	IP
Pak7	0.695487794	0.016665259	0.931827777	IP
U2af2	0.69557035	0.02264834	0.931888999	IP
Eif4g3	0.6956953	0.016912854	0.9319329	IP
Rpia	0.695722902	0.000572755	0.931933913	IP
Chmp7	0.695770235	0.029925617	0.931933913	IP
Smc3	0.696014022	0.016199899	0.931957428	IP
Dlat	0.696391229	0.013702859	0.932061527	IP
Ppil1	0.696412241	0.036496828	0.932061527	IP
Mospd1	0.696536803	-0.027083513	0.932067394	IP
Plcb1	0.696612558	0.041640045	0.932115156	IP
Zfp422	0.696635103	0.041076107	0.93211852	IP
Nfkbia	0.696700195	0.009420626	0.932178811	IP
Bri3bp	0.696919593	-0.051736849	0.932305997	IP
Wdr12	0.697402799	-0.054642083	0.932368255	IP
Glod4	0.697425596	-0.009586942	0.932371945	IP
Senp6	0.698183146	0.063900843	0.932747362	IP
Pde6d	0.698245511	-0.033294194	0.932747362	IP
Rfk	0.698255953	-0.013405349	0.932747362	IP
Setd1b	0.698740607	0.032169814	0.932747362	IP
Lrrc59	0.698808856	0.015430359	0.932747362	IP
7-Sep	0.698908038	0.035005083	0.932826233	IP
Qtrt1	0.698950039	0.034314322	0.932828949	IP
Nrxn2	0.699560451	-0.053107814	0.933041706	IP
Rsu1	0.699570746	-0.039057352	0.933041706	IP
Gapvd1	0.699646821	0.009360316	0.933091721	IP
Nedd4	0.699853191	-0.097808395	0.933091721	IP
Psmb5	0.700367617	-0.010159711	0.933164909	IP
Nsmce2	0.700385044	0.024915897	0.933164909	IP
Tsr3	0.700450684	0.028644301	0.933166762	IP
Tipin	0.700538532	0.006625741	0.933166762	IP
Rnf167	0.700726402	0.047558356	0.933191473	IP
Rprm	0.700826589	0.054247499	0.933206426	IP
Sgta	0.701308729	0.051292085	0.933246601	IP
Mprip	0.701468736	-0.019244676	0.933307813	IP
Cdkn2d	0.701669632	-0.016670061	0.933409466	IP
Emc6	0.701671121	-0.024990461	0.933409466	IP
Zfp821	0.701950285	-0.026733763	0.933589846	IP
Tmem138	0.702615717	0.004038882	0.933966391	IP
Chmp5	0.702846955	-0.035888192	0.933966391	IP
Srsf9	0.703511026	0.041039506	0.93429477	IP
Spin1	0.703551804	-0.01568116	0.93429477	IP
Ddx6	0.70383898	-0.082625336	0.934447549	IP
Rspry1	0.703974542	-0.007515198	0.934447549	IP
Ammecr1l	0.704543192	0.052971606	0.934719853	IP
Ywhab	0.704791465	-0.041972816	0.934719853	IP
Pigyl	0.704852553	-0.011070555	0.934719853	IP
Ppp4r2	0.704866428	-0.057295555	0.934719853	IP
Rilpl2	0.7051839	-0.035633829	0.934792166	IP
Map4k4	0.705190541	-0.068844565	0.934792166	IP
Bcl10	0.705406039	-0.033425795	0.934792166	IP
Kat5	0.706312085	0.037654203	0.934941232	IP
Ndrg2	0.707144147	0.059635009	0.934962101	IP
Cct5	0.707301089	-0.00274523	0.934962101	IP
Ptma	0.707388558	0.026699718	0.934962101	IP
Pdzd4	0.707397121	-0.055702321	0.934962101	IP
Bcl7a	0.70746786	0.02152153	0.934962101	IP
Pomp	0.707597284	-0.045016823	0.934998317	IP
Pkn1	0.708047086	0.036715836	0.935199861	IP
Mycl	0.70841346	0.02134012	0.935366925	IP
Paics	0.70855032	0.068174173	0.935376742	IP
Enc1	0.708581269	-0.099966934	0.935376742	IP
Epc2	0.708731421	0.022982329	0.935377184	IP
Thop1	0.709713904	-0.048689177	0.935798214	IP
Ccar2	0.710105208	0.023594644	0.935896767	IP
Med24	0.710122085	-0.028576729	0.935896767	IP
Eed	0.710365032	-0.01150902	0.935927555	IP
Chmp1a	0.710369474	0.029879568	0.935927555	IP
Cep44	0.711270237	-0.030612176	0.936114544	IP
Mrpl18	0.711371424	-0.075325122	0.936114544	IP
Jakmip1	0.711399984	0.03528754	0.936114544	IP
Sez6	0.711489774	0.012783348	0.936114544	IP
Fam210b	0.711799997	0.07641528	0.93611736	IP
Esrra	0.712053108	0.026940653	0.93618476	IP
Tsc22d3	0.712238414	-0.028260364	0.936256519	IP
Prkcz	0.712439449	-0.073039043	0.936256519	IP
Acbd5	0.713253236	0.029860056	0.93644159	IP
Tpp2	0.713329777	-0.029034012	0.936469216	IP
Txlna	0.713431623	-0.056931115	0.93649724	IP
Mrpl50	0.713610682	-0.054238573	0.936606401	IP
Ppp2r2b	0.714067742	0.040925445	0.936777448	IP
Plxna2	0.714446437	-0.062082014	0.936932541	IP
Vps52	0.714590394	0.008005979	0.936932541	IP
Acadsb	0.714667355	-0.027479424	0.936932541	IP
Arl8a	0.714875165	0.040580361	0.936932541	IP
Cox7c	0.71533483	-0.035672555	0.936932541	IP
Mrpl19	0.715450368	0.004863624	0.936932541	IP
Mtmr4	0.715690674	0.053126947	0.936932541	IP
Src	0.715987329	-0.049496531	0.936932541	IP
Ctsd	0.716450942	0.00365813	0.936932541	IP
Vipas39	0.716526545	-0.070868339	0.936932541	IP
Glo1	0.716582707	-0.010126349	0.936932541	IP
Eif2s1	0.716613793	-0.061265126	0.936932541	IP
Cct8	0.716894897	0.016512191	0.936932541	IP
Rab33a	0.717350077	-0.066022639	0.936932541	IP
Mkks	0.717412812	0.028896556	0.936932541	IP
Pink1	0.717441678	-0.035805915	0.936932541	IP
Fam3c	0.717458689	0.001612269	0.936932541	IP
Sox12	0.717587212	-0.041299666	0.936932541	IP
Itgb1bp1	0.717595857	0.019575663	0.936932541	IP
Actr10	0.718026903	-0.038619316	0.936973977	IP
Pam16	0.718259801	-0.031836644	0.936973977	IP
Tcf3	0.718483622	0.050503295	0.936973977	IP
Ddx52	0.718594915	0.04697052	0.936973977	IP
Cuedc2	0.719001866	-0.053526415	0.936973977	IP
Smim18	0.719362024	-0.058977413	0.937118009	IP
Tubb2b	0.719661672	0.027851066	0.937324682	IP
Ypel1	0.719860928	-0.069888297	0.937426776	IP
Med25	0.7199961	-0.020622687	0.937444558	IP
Lgmn	0.720392842	-0.016499686	0.937503014	IP
Ccm2	0.720789857	0.036952127	0.937531231	IP
Dnajb2	0.720837611	0.02834562	0.937531231	IP
Sgip1	0.720841967	0.010218536	0.937531231	IP
Smndc1	0.721243751	0.03145659	0.937554599	IP
Vps36	0.721334417	0.055350539	0.937554599	IP
Fh1	0.721646695	0.01645192	0.937679259	IP
Commd8	0.721984108	0.031608508	0.937748961	IP
Osbpl6	0.722614559	-0.040102252	0.937786897	IP
Agrn	0.722888141	-0.005932679	0.937786897	IP
Ap1s1	0.722952613	-0.002950085	0.937786897	IP
Nol4	0.723259259	-0.034707741	0.937786897	IP
Dclk1	0.723303075	-0.016439907	0.937786897	IP
Pogk	0.723341752	-0.038152322	0.937786897	IP
Trnt1	0.723437068	-0.03793322	0.937811873	IP
Runx1t1	0.723691083	0.073982121	0.937833259	IP
Dnajb6	0.723702689	-0.050512276	0.937833259	IP
Nbr1	0.723878719	-0.009544523	0.937833259	IP
Fam136a	0.723885487	-0.016430461	0.937833259	IP
Cd81	0.724059288	0.03243508	0.937833259	IP
Dcaf7	0.724199373	-0.058860198	0.937833259	IP
Oxct1	0.724423392	0.030735867	0.937833259	IP
Lamtor5	0.724543556	-0.03315709	0.937849984	IP
Sesn1	0.725645973	0.023009449	0.93804147	IP
Thtpa	0.725786881	-0.045318225	0.938158135	IP
Arf5	0.725999564	0.042661696	0.938202417	IP
Odf2	0.726030026	0.022523898	0.938202417	IP
Rbbp6	0.726219739	0.0444955	0.938285031	IP
Ift27	0.726244111	-0.06295234	0.938285031	IP
Fam57b	0.726697012	-0.056277051	0.938554504	IP
Lancl2	0.726757894	-0.045442925	0.938563735	IP
Smarcc2	0.726941205	0.015412745	0.938570171	IP
Shoc2	0.72718104	0.049872916	0.938570171	IP
Zfp706	0.727423666	0.039998864	0.938570171	IP
Trappc3	0.727433614	0.047967663	0.938570171	IP
Gng5	0.727563293	0.054751331	0.938570171	IP
Nkiras1	0.727594523	-0.003205557	0.938570171	IP
Tmem68	0.727956537	0.04440802	0.938570171	IP
Nipsnap1	0.727957985	0.006449293	0.938570171	IP
Cstf2t	0.727962144	0.010625376	0.938570171	IP
Uri1	0.728287122	-0.030660345	0.938570171	IP
Tcerg1	0.728931324	0.038887521	0.938570171	IP
Csnk2b	0.729280228	-0.07441431	0.938570171	IP
Hspa5	0.729326879	0.033878082	0.938570171	IP
Rtca	0.729525623	0.016110392	0.938570171	IP
Lrp11	0.729763702	0.05419104	0.938570171	IP
Cspg5	0.730311006	-0.033973814	0.938570171	IP
Ankmy2	0.730337754	-0.040642826	0.938570171	IP
Aup1	0.730905861	-0.031042098	0.938570171	IP
Ppig	0.73103193	0.021932815	0.938570171	IP
Yipf3	0.73116337	-0.034944218	0.938570171	IP
Chtf8	0.73127366	-0.028246723	0.938570171	IP
Fndc3a	0.731400214	-0.044375882	0.938570171	IP
Cotl1	0.73146423	-0.011218924	0.938570171	IP
Ube2a	0.731475764	0.025414249	0.938570171	IP
Btf3l4	0.731491996	-0.038323333	0.938570171	IP
Aasdhppt	0.731558066	0.055956068	0.938570171	IP
Zfand3	0.731585203	-0.017850528	0.938570171	IP
Thyn1	0.731720527	-0.032308966	0.938570171	IP
Atp5b	0.731986234	0.007606859	0.938570171	IP
Atpaf2	0.732026489	-0.011762131	0.938570171	IP
Desi2	0.732105041	0.038185482	0.938570171	IP
Fxn	0.732256363	0.010403394	0.938570171	IP
Arfgap1	0.732356368	-0.022030311	0.938570171	IP
Desi1	0.732701126	0.02502689	0.938685622	IP
Vcp	0.732786571	0.004284061	0.938685622	IP
Mapk1ip1	0.732818367	0.016070859	0.938685622	IP
Ndufaf7	0.732895053	-0.049781079	0.938691468	IP
Mau2	0.733235608	0.031370944	0.938783917	IP
Rmdn3	0.733493186	-0.039636718	0.93878574	IP
Ralgps2	0.734667602	-0.004355231	0.939342466	IP
Prkag1	0.735775563	-0.058157933	0.939462204	IP
Nlgn2	0.736096402	0.038805322	0.939462204	IP
Lima1	0.736589617	-0.062048876	0.939492962	IP
Stard3	0.736783234	0.036709315	0.939603589	IP
Phax	0.736986197	0.038071075	0.939603589	IP
Tardbp	0.737390441	0.049879747	0.939667523	IP
Elf2	0.737461082	0.007209052	0.939667523	IP
Kif3a	0.737772157	0.035955848	0.939667523	IP
Sdhaf4	0.737783625	0.036642225	0.939667523	IP
Bmpr2	0.737845237	0.0241358	0.939667523	IP
Prdm2	0.737869921	0.049954319	0.939667523	IP
Nudt11	0.73791186	-0.062172201	0.939667523	IP
Ttll1	0.738026019	-0.079703975	0.939667523	IP
Rnf144a	0.738130348	-0.028718756	0.939667523	IP
Ppp1r11	0.738478075	-0.00767057	0.939667523	IP
Pfdn4	0.738667431	-0.036178849	0.939667523	IP
Wsb2	0.738754535	-0.019859044	0.939667523	IP
Pdcl	0.738857568	-0.002121903	0.939723546	IP
Dpy19l1	0.738883429	0.010330793	0.939723546	IP
Gcn1l1	0.739273962	-0.031556344	0.939945466	IP
Zfp451	0.739519118	0.003189994	0.940084215	IP
Nbea	0.739754669	0.031903717	0.940154138	IP
Scand1	0.739799821	-0.012144049	0.940169209	IP
Ptk2	0.739924458	0.010380969	0.940177237	IP
Fbxo9	0.74010966	-0.071807102	0.940177237	IP
Dnaja2	0.740359516	0.016879135	0.940177237	IP
Amz2	0.740600217	0.039872251	0.940201623	IP
Chchd7	0.740646637	-0.026642581	0.940234903	IP
Sec61a1	0.740882573	0.005587023	0.940314792	IP
Pou3f2	0.741143498	0.037250178	0.940326949	IP
Ing4	0.741279949	-0.010843808	0.940371876	IP
Suds3	0.74162219	0.029403211	0.940472734	IP
Mllt10	0.741786569	0.001587339	0.940503176	IP
Grpel2	0.742040555	-0.042048734	0.940716695	IP
Ankrd10	0.742256759	0.018476894	0.940745856	IP
Cript	0.742322556	-0.016091344	0.940745856	IP
Eif2b1	0.742543346	-0.021034834	0.940847905	IP
Eef1e1	0.74293611	0.054738222	0.941061843	IP
Cox8a	0.743572294	-0.035384785	0.941278377	IP
Tmem41b	0.744086101	-0.041615013	0.941570202	IP
Fgfr1	0.744196924	-0.015834474	0.941619741	IP
Atp6v1g1	0.744692491	0.032915023	0.941978917	IP
Rbm42	0.745342885	-0.076955694	0.942042449	IP
Lrrfip2	0.745408969	-0.016351654	0.942042449	IP
Eif4a1	0.746030052	-0.018676451	0.9422521	IP
Csnk1g1	0.746136176	-0.048877059	0.9422521	IP
Snapc2	0.746153175	0.013115377	0.9422521	IP
Armc6	0.746464634	0.052360619	0.942254696	IP
Pcna	0.746533207	-0.021218412	0.942254696	IP
Mapk7	0.746611406	-0.007379505	0.942254696	IP
Ndufs3	0.746846867	0.033516004	0.942310713	IP
Chd1	0.747193292	0.002394258	0.942429299	IP
Trappc2	0.747356024	-0.031044155	0.942429299	IP
Zfp24	0.747387935	0.0577708	0.942429299	IP
Ncoa1	0.747421361	-0.046001553	0.942429299	IP
Ubap1	0.747503928	0.024219849	0.942429299	IP
Nagk	0.747552999	-0.022774149	0.942429299	IP
Dnajc2	0.748069209	0.066516607	0.942640383	IP
Ube2g2	0.749085377	0.047212931	0.943126925	IP
Morf4l1	0.749472495	0.021894939	0.943321992	IP
Tsc22d4	0.749543046	0.008900152	0.943321992	IP
Pttg1ip	0.74989314	0.042188134	0.943416536	IP
Fra10ac1	0.750112079	0.045513594	0.943416536	IP
Ilf2	0.75049048	0.027630426	0.943525416	IP
Yae1d1	0.75049966	0.050271254	0.943525416	IP
Akap8l	0.75059886	0.015645501	0.943525416	IP
Exosc3	0.75064941	0.038918862	0.943537982	IP
Polb	0.750935573	0.018872647	0.943578348	IP
Eny2	0.751054061	0.01738941	0.943578348	IP
Gdi1	0.751357257	0.040838425	0.943578348	IP
Polr3gl	0.75157562	0.051557921	0.943578348	IP
Ogfod2	0.751689574	0.012686104	0.943578348	IP
Tram1	0.751780053	-0.039583834	0.943578348	IP
Smarcc1	0.751831534	0.01245287	0.943578348	IP
Mrpl14	0.751864382	-0.034945071	0.943578348	IP
Fis1	0.75191239	-0.008848845	0.943596212	IP
Atp6v1d	0.752192264	0.048311179	0.943771558	IP
Phactr3	0.752440181	0.011660916	0.943851292	IP
Clasp1	0.753270424	-0.006897242	0.94415466	IP
Rnf219	0.753765795	-0.030999307	0.944209211	IP
Ppp2r5d	0.753795547	-0.040929909	0.944209211	IP
Gnl1	0.753810343	-0.044093507	0.944209211	IP
Usp16	0.754369446	0.040612012	0.944293865	IP
Apc2	0.754590319	-0.021636912	0.944293865	IP
Chkb	0.754707559	-0.068927134	0.944293865	IP
Map1lc3b	0.75517409	-0.034476	0.94448924	IP
D1Ertd622e	0.755438621	-0.042652248	0.944602352	IP
Dcaf13	0.755480863	-0.036574459	0.944602352	IP
Zfp830	0.756231296	-0.04401107	0.944732283	IP
Eef1b2	0.756620509	-0.010055795	0.944873799	IP
Gpsm1	0.756742251	0.026553129	0.944873799	IP
Smad5	0.757298118	-0.045166991	0.945269962	IP
Abhd17b	0.757323334	-0.032798358	0.945269962	IP
Nmt2	0.757390304	0.031997731	0.945269962	IP
Prr12	0.757425139	-0.05833052	0.945269962	IP
Hmgb1	0.758173054	-0.031012891	0.945514378	IP
Pgrmc1	0.758467985	-0.067239181	0.945514378	IP
Ptprf	0.758562577	-0.023398952	0.945541384	IP
Smim4	0.758876712	0.028842637	0.945660426	IP
Prcc	0.759035029	0.033182149	0.945660426	IP
Atp5a1	0.759097786	0.019251973	0.945660426	IP
Spsb3	0.759123976	0.042515001	0.945660426	IP
Enoph1	0.75921599	-0.008124224	0.945671909	IP
Cep295	0.759568087	-0.052091006	0.945806678	IP
Rbm7	0.759753941	0.041247002	0.94580691	IP
Aprt	0.759832645	-0.018630151	0.94580691	IP
Ube2l3	0.760040934	0.036028732	0.945840521	IP
Pea15a	0.760053473	-0.077449191	0.945840521	IP
Bsg	0.760583	-0.045437503	0.945840521	IP
Gosr2	0.760904042	0.05949486	0.945840521	IP
Epha4	0.76099305	0.039842291	0.945840521	IP
Atp5j	0.761056736	-0.00320992	0.945840521	IP
Rabep1	0.761092052	-0.009478197	0.945840521	IP
Arhgdia	0.761292184	0.031934249	0.945840521	IP
Ivns1abp	0.761801066	-0.03442244	0.946030391	IP
Ssu72	0.761832591	0.019146798	0.946036403	IP
Arl6ip6	0.762034487	0.018214031	0.946043782	IP
Hpca	0.762413325	-0.013412514	0.946081162	IP
Emc3	0.762475055	0.003890495	0.946081162	IP
Uqcrh	0.762512604	0.000670062	0.946081162	IP
Mia3	0.762776678	0.005223989	0.946125167	IP
Polr3c	0.763003692	-0.024592294	0.946160364	IP
Snrpd3	0.763280468	0.008115922	0.946241	IP
Nt5m	0.763475421	-0.032408429	0.946241	IP
Snx10	0.763602967	-0.010831884	0.946241	IP
Fabp7	0.764142817	0.018308323	0.946241	IP
Pnkd	0.764595703	0.044333087	0.9463692	IP
Zfp131	0.764691226	0.048151836	0.946411913	IP
Tfpt	0.764932452	0.011514139	0.946512583	IP
Klhl24	0.76493545	0.032577828	0.946512583	IP
Fgfr1op2	0.765368788	0.06029445	0.946656886	IP
Hdgf	0.765608674	-0.039007656	0.94674907	IP
Arl6ip5	0.765620861	-0.015859847	0.94674907	IP
Phb	0.765655387	0.012885353	0.94674907	IP
Cep164	0.766118128	-0.011544109	0.946868369	IP
Pdia4	0.766442415	-0.020933183	0.947049113	IP
Shank1	0.766453554	-0.062185344	0.947049113	IP
Tubb4a	0.766977679	-0.020098542	0.947064162	IP
Gtf2i	0.767022696	-0.003922218	0.947064162	IP
Pcmt1	0.767413124	0.035034169	0.947090099	IP
Prps1	0.768228772	-0.041130319	0.947554819	IP
Surf1	0.768290783	-0.062423074	0.947554819	IP
Astn1	0.768432667	0.046690204	0.947596544	IP
Helz	0.768611712	-0.027036116	0.947695488	IP
Msantd4	0.768913077	0.043407485	0.947783118	IP
Keap1	0.769035463	-0.036989896	0.947783118	IP
Il2	0.769061647	0.002381634	0.947783118	IP
Nudt9	0.769179681	-0.044420952	0.947783118	IP
Eif4e2	0.769442427	-0.035946922	0.947822231	IP
Cox7a2	0.769659386	0.033888983	0.947902653	IP
Abi2	0.769709503	0.037228842	0.947902653	IP
Rnf138	0.769962615	-0.060179565	0.947934513	IP
Ulk4	0.770068269	0.02936452	0.947938489	IP
Pcbp2	0.770178069	0.006313238	0.947938489	IP
Rpp21	0.770186058	0.009249602	0.947938489	IP
Actr6	0.770822513	-0.046014633	0.948149794	IP
Nkain3	0.771127852	-0.064880917	0.948230436	IP
Ndel1	0.771166561	-0.042826607	0.948230436	IP
Srpk1	0.771269324	-0.019722018	0.948230436	IP
Wdr43	0.771682956	0.00341918	0.948392167	IP
Copa	0.772532031	-0.039760049	0.948670079	IP
Gatad1	0.772630943	-0.022515686	0.948670079	IP
Ezh2	0.772683875	-0.055528667	0.948670079	IP
Zfp617	0.773051509	0.039473819	0.948709429	IP
Zmiz1	0.773052888	0.013208555	0.948709429	IP
Btbd1	0.773098503	0.062130893	0.948709429	IP
Hjurp	0.773461498	-0.040188684	0.948852917	IP
Slc35f1	0.773493412	-0.002304133	0.948852917	IP
Efna3	0.773907084	-0.007968222	0.949037252	IP
Ruvbl2	0.77408183	0.039245081	0.949098197	IP
Hsd17b10	0.774194419	0.027015672	0.949154863	IP
Dnajb9	0.774510562	-0.034214239	0.949154863	IP
Usf2	0.774934736	-0.038177207	0.949306208	IP
Usp5	0.775097048	0.034693707	0.949387373	IP
Cox6a1	0.775125747	0.00318428	0.949387373	IP
Rexo1	0.775658245	0.054403066	0.94965483	IP
Mtpn	0.776014701	-0.006802217	0.949814549	IP
Zfand2b	0.776095295	-0.049000001	0.949814928	IP
Eif2a	0.776157048	0.011860088	0.949814928	IP
Msi2	0.776473328	-0.014078545	0.949878016	IP
Tpm1	0.776957947	0.009128551	0.949966606	IP
Snrpn	0.777122037	0.02423005	0.949966606	IP
Dtx1	0.777519312	0.02150757	0.950073723	IP
Mgst3	0.777853179	-0.047815552	0.950190997	IP
Tenm4	0.778174323	-0.068477855	0.950279253	IP
Dctn1	0.778825078	0.01207825	0.950531006	IP
Gpx1	0.779549053	-0.043393293	0.950922282	IP
Hspa9	0.779967836	-0.058489971	0.951128721	IP
Commd2	0.780037446	0.009301223	0.951128721	IP
BC003965	0.780058355	-0.013575454	0.951128721	IP
Ube2e3	0.780162729	-0.014841569	0.951128721	IP
Zfp668	0.780284367	-0.02347863	0.951177133	IP
Mettl5	0.78054526	0.024226112	0.95122733	IP
Robo1	0.780565931	-0.027579635	0.95122733	IP
Epha7	0.780726433	-0.025462032	0.95122733	IP
Mex3b	0.781068174	-0.035251944	0.951261561	IP
Gtf3c1	0.781396811	0.055164705	0.951362815	IP
Ddx39	0.781733433	0.018673095	0.951437342	IP
Sugp2	0.781964199	-0.020261752	0.951482087	IP
Gna11	0.782009452	0.02024128	0.951482087	IP
Sub1	0.782066971	-0.031821199	0.951482087	IP
Mrps26	0.782067708	0.034395409	0.951482087	IP
Btbd17	0.782194861	0.05175915	0.951482087	IP
Zkscan3	0.782380906	0.022912065	0.951556132	IP
Ifnar2	0.782897561	0.025256929	0.951557941	IP
Polr3d	0.783426844	0.009876947	0.951612487	IP
Numa1	0.783462284	0.005774443	0.951612487	IP
Nudt16l1	0.783659048	0.003173412	0.951612487	IP
Klhdc3	0.783674824	-0.051165302	0.951612487	IP
Ddit3	0.783760628	0.05656745	0.951612487	IP
Snx3	0.783926225	0.011967857	0.951612487	IP
Cul3	0.784045669	0.003690491	0.951618188	IP
Ugdh	0.78405126	0.002516477	0.951618188	IP
Bok	0.784316525	0.063339797	0.951718985	IP
Kctd10	0.784318377	0.026742746	0.951718985	IP
Tead1	0.78453287	0.004302772	0.951780707	IP
Josd2	0.784836297	-0.027778034	0.951891958	IP
Zfp771	0.785402066	-0.027636954	0.951974234	IP
Sec14l1	0.785706262	0.012938248	0.951996805	IP
Nr2f1	0.786684413	-0.064188585	0.952320655	IP
Pik3ca	0.786700595	0.023881144	0.952320655	IP
Cntnap2	0.786748416	-0.04492922	0.952333345	IP
Scaf1	0.786857753	0.023358526	0.952440919	IP
Pak1	0.787125236	0.035704104	0.952532195	IP
Limch1	0.787645348	0.035727824	0.952532195	IP
Rint1	0.788019936	0.049996664	0.952708656	IP
Usp4	0.788034471	-0.063916768	0.952708656	IP
Lsm3	0.788202574	-0.032885046	0.952730495	IP
Sort1	0.788448162	0.025796248	0.95285409	IP
Agpat5	0.789302655	-0.05537013	0.953102721	IP
Prdx1	0.789449008	-0.020233225	0.95314561	IP
Snrpe	0.789756713	0.013327867	0.95314561	IP
Ndrg4	0.789840301	-0.036471778	0.953199735	IP
Coq7	0.789863087	-0.047111344	0.953202512	IP
Anapc4	0.790032567	-0.025992121	0.953255597	IP
Eif5a	0.790590114	-0.020324035	0.953507952	IP
Tmem145	0.790610251	0.009246747	0.953507952	IP
Igsf8	0.790783373	0.051475152	0.953507952	IP
Hagh	0.790853847	0.035722129	0.953507952	IP
Ttc4	0.791441846	-0.015820194	0.953792555	IP
Malsu1	0.79212039	0.02455162	0.954008071	IP
Mrps16	0.792785335	-0.036728724	0.954094487	IP
Crmp1	0.792866885	-0.012479074	0.954121476	IP
Pianp	0.792970576	-0.045754003	0.954153373	IP
Agl	0.793125212	-0.01874918	0.954194488	IP
