## Supplemental Table 4 for "Neurodevelopmental deficits and cell-type-specific transcriptomic perturbations in a mouse model of *HNRNPU* haploinsufficiency" (part 3 of 3)

gene	p_val	avg_log2FC	FDR	celltype
Dnajc19	0.793300632	0.005938022	0.954232839	IP
Nnat	0.79358794	-0.030652282	0.954381072	IP
Rabac1	0.793903112	-0.07214567	0.954562746	IP
Hacd1	0.794030971	0.017515505	0.954593154	IP
Adh5	0.794064214	-0.032509986	0.954599341	IP
Abhd14a	0.79435546	0.037926053	0.954687285	IP
Enho	0.795567808	0.027101352	0.955092164	IP
Ap2s1	0.795896241	0.016641104	0.955182227	IP
Maged2	0.796339816	-0.065835535	0.955418888	IP
Exosc4	0.797057346	-0.023014492	0.955673484	IP
Slc25a23	0.797074191	0.041629867	0.955673484	IP
Vasp	0.797307741	-0.008151192	0.955717741	IP
Uhrf2	0.797551997	-0.04080045	0.955838174	IP
Rab3ip	0.797916525	0.026838914	0.955951333	IP
Dlg4	0.798139067	-0.016441241	0.956027745	IP
Ankrd46	0.798185249	0.032993813	0.956027745	IP
B4galt2	0.79833109	0.033338442	0.956110846	IP
Poldip3	0.798522658	0.042696395	0.956156755	IP
Gcc2	0.799173144	0.021460957	0.956273603	IP
Tspan13	0.799774185	-0.035440935	0.956537192	IP
Tmed7	0.800179258	0.005280287	0.956621663	IP
Adgrg1	0.800675511	0.02241751	0.956870774	IP
Atp6v0d1	0.800815295	0.033807244	0.956936105	IP
Clip3	0.800862253	0.037683901	0.956936105	IP
Sdhb	0.801321332	-0.035499844	0.957021055	IP
Sbsn	0.801892357	-0.032701202	0.957071454	IP
Gpatch11	0.802103154	0.030671107	0.957092974	IP
Zwint	0.802245355	-0.034563161	0.957149074	IP
Txnl1	0.803151303	-0.025092889	0.957714297	IP
Setd5	0.803474236	0.017328329	0.95774184	IP
Ap1m1	0.803526477	0.0335151	0.95774184	IP
Sbds	0.803595035	-0.035422347	0.95774184	IP
Cisd2	0.803815808	-0.008742021	0.95774184	IP
Pex14	0.803838686	0.003685551	0.95774184	IP
Rnf34	0.803875297	-0.042163295	0.95774184	IP
Tead2	0.804129671	0.0468797	0.957850052	IP
Ifnar1	0.804274578	-0.030843679	0.957937015	IP
Ptms	0.804408536	-0.012959077	0.957937015	IP
Ccs	0.805036377	0.038215895	0.958221706	IP
Vps29	0.805077621	0.003389071	0.958221706	IP
Jph4	0.805162396	0.042265362	0.958221706	IP
Rrnad1	0.805348963	0.049147071	0.958336642	IP
Sstr2	0.805365573	0.085142601	0.958336642	IP
Rbfox1	0.80569468	-0.03610164	0.958438474	IP
Gsk3a	0.80588566	0.020282785	0.958518641	IP
Rnf7	0.806760341	0.040906937	0.958826296	IP
Sap30bp	0.806864618	-0.028367732	0.958826296	IP
Kdm4a	0.807202879	-0.022574529	0.958826296	IP
Fam168a	0.807209091	0.002508481	0.958826296	IP
Gpatch4	0.807276857	-0.021100739	0.958826296	IP
Birc6	0.807505786	0.054131703	0.958826296	IP
Psmb7	0.807531025	-0.007514267	0.958826296	IP
Ptprs	0.807826611	-0.016295601	0.958826296	IP
Pkn2	0.808109838	0.009141132	0.95883585	IP
Xrcc1	0.808368225	-0.017304181	0.958971268	IP
Atp5g3	0.80884943	-0.019993829	0.959297568	IP
Brd7	0.809259174	-0.033629984	0.959451691	IP
Wdr18	0.809458509	-0.043474894	0.959451691	IP
Atp13a2	0.809714602	-0.016521525	0.959497633	IP
Zfp606	0.810382239	0.023616992	0.959839728	IP
Mrpl49	0.810646066	-0.005504044	0.959929501	IP
Cir1	0.811232464	-0.004445467	0.960138301	IP
Sec23a	0.811332752	-0.003119372	0.960138301	IP
Iah1	0.812524774	0.031563278	0.960401022	IP
Maz	0.81255086	0.013686218	0.960407461	IP
Med21	0.812667351	0.034440302	0.960454641	IP
Slirp	0.812959101	-0.008020917	0.960454641	IP
Mest	0.813272348	-0.006799777	0.960577071	IP
Glud1	0.81336503	0.033843868	0.960592923	IP
Tsta3	0.813546952	-0.007712421	0.960597904	IP
Cacybp	0.813928136	-0.037585052	0.960597904	IP
Cfl1	0.814011631	0.019294416	0.960597904	IP
Coq5	0.814061497	-0.025410479	0.960597904	IP
Rab24	0.814326253	0.030268838	0.960717634	IP
Trappc2l	0.814425906	-0.033572364	0.960717634	IP
Atat1	0.815120507	-0.041811632	0.960998873	IP
Ezr	0.815285746	-0.022030996	0.961003772	IP
Rai14	0.815743275	-0.000802688	0.961226547	IP
Rbm5	0.816024303	-0.023046388	0.961289933	IP
Glrx2	0.816262355	0.034995575	0.961365253	IP
Polr2i	0.816724242	-0.04131105	0.961456044	IP
Mga	0.816782097	0.037598853	0.961456044	IP
Leprot	0.816805815	0.001326868	0.961456044	IP
Use1	0.816841947	-0.01926356	0.96145643	IP
Tgfbr1	0.816977127	0.047400182	0.96146313	IP
Edf1	0.817207149	-0.057787884	0.961505121	IP
Ubxn1	0.817219323	0.029542857	0.961505121	IP
Prdx2	0.817356508	0.001197243	0.961505121	IP
Lhfpl4	0.817587018	-0.016399307	0.961505121	IP
Ndufs4	0.817706414	-0.054201012	0.961505121	IP
Rcbtb1	0.817796357	-0.001703961	0.961505121	IP
Ralyl	0.818539638	-0.030345186	0.961656522	IP
Tbrg1	0.818776598	-0.00321281	0.961685379	IP
Snap25	0.819679505	-0.040820752	0.962024767	IP
Hmgcs1	0.820592636	0.008060964	0.962076283	IP
Snapc3	0.820651401	-0.011359789	0.962076283	IP
Kmt2a	0.821485749	-0.018185137	0.962220381	IP
Trak1	0.821538653	-0.014540085	0.962220381	IP
Ssna1	0.821564356	0.009228582	0.962220381	IP
Msmo1	0.821898997	-0.041863403	0.962382566	IP
Insig1	0.821902141	0.041652008	0.962382566	IP
Nubp2	0.822144094	0.003107549	0.962452438	IP
Spast	0.822690932	-0.044488997	0.962636723	IP
Ascc1	0.823217705	-0.006633229	0.962696646	IP
Rassf1	0.823290178	-0.042857957	0.962696646	IP
Pak3	0.823601831	-0.035286226	0.962806804	IP
Sucla2	0.823854984	-0.008982691	0.962879189	IP
Mpc1	0.823928157	-0.014457169	0.962879189	IP
Rbm34	0.82398464	-0.039065567	0.962879189	IP
Atg3	0.824027386	-0.014153612	0.962879189	IP
Lin7c	0.824204321	0.004966553	0.962879189	IP
Cox7b	0.82429029	-0.02790269	0.962879189	IP
Rabgap1	0.824517076	-0.027697703	0.962879189	IP
Cttnbp2nl	0.824703645	-0.003034689	0.962879189	IP
Smad1	0.824751323	-0.029051365	0.962879189	IP
Gins4	0.825094749	0.010841298	0.962879189	IP
Hibadh	0.825156657	-0.036916685	0.962879189	IP
Atp9a	0.825156767	0.010067982	0.962879189	IP
Ubr5	0.825537079	-0.035824355	0.962958816	IP
Ndufs1	0.826275649	-0.049288855	0.963246513	IP
Polr3h	0.826339939	-0.029483116	0.963271958	IP
Wdtc1	0.826918342	0.014090667	0.963351997	IP
Uchl1	0.827088458	0.003795486	0.963351997	IP
Ino80d	0.827154121	0.019793878	0.963351997	IP
Cox5b	0.827212726	-0.03122348	0.963351997	IP
Mvb12b	0.827503404	0.003847295	0.963398634	IP
Gpatch8	0.828053835	0.023883611	0.963557318	IP
Pafah1b3	0.828221101	0.00411647	0.963607378	IP
Mycn	0.82850791	0.03175286	0.963643402	IP
Cnot1	0.828621979	-0.024538822	0.963643402	IP
Orc6	0.828733423	-0.035301344	0.963643402	IP
Aamp	0.828947199	-0.040677379	0.963643402	IP
Mtch1	0.828988661	-0.017972027	0.963643402	IP
Sox11	0.829229002	-0.016810334	0.963643402	IP
Arf4	0.82924089	-0.03084001	0.963643402	IP
Nfix	0.82934959	0.007386418	0.963643402	IP
Rabl6	0.829573978	0.034982075	0.963643402	IP
Crebbp	0.82963344	-0.026390633	0.963643402	IP
Ap3d1	0.829636669	0.015152842	0.963643402	IP
Tcp1	0.829898396	0.01917445	0.963643402	IP
Rwdd3	0.830066081	0.031295822	0.963643402	IP
Acat1	0.830156694	0.018130829	0.963643402	IP
Zfp329	0.830242403	-0.027619588	0.963643402	IP
Usp21	0.830354178	0.022859011	0.963648211	IP
Phpt1	0.830538815	-0.008651246	0.963648211	IP
Akr1a1	0.830839583	0.042317129	0.963708841	IP
Tmem9b	0.831080416	0.006232829	0.963742472	IP
Slc39a3	0.83109171	-0.046376436	0.963742472	IP
Lmo1	0.831310289	-0.02584091	0.963802994	IP
Esf1	0.831530024	0.011523702	0.963842428	IP
Nacc1	0.832202762	0.035858491	0.964046154	IP
Zfp280d	0.833490099	-0.021210182	0.964420175	IP
Spr	0.834547743	-0.010715458	0.964577251	IP
Smarca5	0.834831735	-0.043015175	0.964648791	IP
Pdcd2	0.835651642	-0.078017851	0.96491845	IP
Akt2	0.835711282	0.049417181	0.964939427	IP
Slc6a6	0.835923314	0.029570943	0.965021573	IP
Prkar2a	0.835956649	-0.032765227	0.965031176	IP
Htra2	0.83617076	0.020289365	0.965053127	IP
Dtnbp1	0.836283731	0.036450527	0.965073582	IP
Tmx4	0.836676049	0.042295825	0.965084603	IP
Hnrnpl	0.836782296	-0.005599309	0.965084603	IP
Ddr1	0.836877133	0.04373809	0.965084603	IP
Ap1g1	0.836906439	-0.047611432	0.965084603	IP
Macrod2	0.837056127	-0.032382471	0.965089606	IP
Ist1	0.837272151	-0.021609889	0.965089606	IP
Hmgcl	0.837625238	-0.047019162	0.965089606	IP
Chchd3	0.837733037	-0.032890887	0.965089606	IP
Dctn5	0.837856076	-0.04470351	0.965089606	IP
Akt1s1	0.837989652	-0.001382949	0.965089606	IP
Ppp1ca	0.838405723	-0.016379167	0.965296086	IP
Atp5c1	0.838632304	-0.024920638	0.965483244	IP
Dph5	0.839463279	0.023014164	0.965534239	IP
Ppp2r1b	0.839780249	0.023323067	0.965755587	IP
Casc4	0.840035445	0.012505559	0.965876923	IP
Raver1	0.840349318	-0.000787146	0.966051908	IP
Napb	0.840599724	0.033155203	0.966132506	IP
Denr	0.841047542	0.003559077	0.966163149	IP
Pnrc1	0.841147933	-0.069042209	0.966163149	IP
Meaf6	0.841237276	-0.034735511	0.966163149	IP
Ndufb7	0.841370384	0.007358187	0.966163149	IP
Hipk2	0.841713551	-0.045182228	0.966163149	IP
Zfp1	0.841815568	-0.027644195	0.966163149	IP
Trim33	0.841868281	0.026923475	0.966163149	IP
Rpain	0.842518494	-0.042057874	0.966265206	IP
Ap1ar	0.8428705	-0.033128559	0.966406856	IP
Zfp358	0.843310417	-0.044729018	0.966415829	IP
Acin1	0.843625735	-0.028068656	0.966474959	IP
Rnf126	0.844493974	0.037635477	0.966556703	IP
Mgat2	0.845399973	0.005799859	0.966887039	IP
Comt	0.84571627	-0.035774936	0.966903583	IP
Vopp1	0.845952282	-0.027999882	0.966903583	IP
Fez1	0.845958725	-0.046831243	0.966903583	IP
Wasl	0.846020062	-0.014590223	0.966903583	IP
Them4	0.846118554	-0.025733122	0.966903583	IP
Zfp579	0.847421569	-0.025372915	0.967347364	IP
Ulk1	0.847674027	0.047543742	0.967384831	IP
Psmb1	0.848275396	0.004338576	0.967434637	IP
Alyref2	0.848550351	-0.02082642	0.967630875	IP
Gon4l	0.848839403	-0.0327286	0.967706813	IP
Srpk2	0.849021015	-0.008153095	0.967706813	IP
Rnf5	0.849031952	-0.02556737	0.967706813	IP
Mapk8ip2	0.849228805	0.004627682	0.967808871	IP
Coprs	0.849386136	-0.057054596	0.967880463	IP
Rtn3	0.849851243	-0.009596036	0.96798379	IP
Gramd1a	0.849963575	0.001826129	0.968064347	IP
Zbtb22	0.850408383	0.012499629	0.968144433	IP
Prmt5	0.85050166	-0.038454204	0.968226936	IP
Sdhaf1	0.850789564	-0.018534838	0.968301223	IP
Slc25a4	0.850910735	0.027531188	0.968384655	IP
Fndc4	0.850940169	-0.061273794	0.968394468	IP
Sec11c	0.850998329	-0.017379083	0.968415679	IP
Naa38	0.851021239	0.024947698	0.968415679	IP
Srgap2	0.851976887	-0.005466922	0.968661393	IP
Fam204a	0.852246555	-0.071885913	0.968791313	IP
Zfp292	0.852414982	-0.008149697	0.968814525	IP
Psma1	0.852984378	-0.02551327	0.969085551	IP
D8Ertd738e	0.853169582	0.04912023	0.969107198	IP
Ndufb9	0.853187375	0.028758003	0.969107198	IP
Foxp1	0.854124075	0.030606246	0.969186506	IP
Itch	0.854298907	-0.004245594	0.969186506	IP
Cdk6	0.854427026	0.052099631	0.969186506	IP
Bscl2	0.854475058	-0.033640415	0.969217363	IP
Pank2	0.854516805	0.013949683	0.969236437	IP
Ski	0.855222423	0.021584067	0.969445088	IP
Senp3	0.855417766	0.028861399	0.969577648	IP
Ankrd12	0.855531814	-0.01347858	0.969655772	IP
Inafm1	0.855690399	-0.031500922	0.969698937	IP
Cand1	0.855704446	0.039991545	0.969698937	IP
Rere	0.855712321	-0.054052375	0.969698937	IP
Pten	0.855978671	-0.034687718	0.969800107	IP
Arf3	0.85610812	-0.000507784	0.969816906	IP
Cdc42se2	0.856210919	0.007255424	0.969816906	IP
Noa1	0.856480087	-0.023217221	0.96984191	IP
Sf3b6	0.856704657	-0.049205942	0.96984191	IP
Ube3a	0.856768446	-0.0110598	0.969880139	IP
Cadm4	0.857054331	-0.0069734	0.970035653	IP
Adam10	0.857742527	-0.003446282	0.970175821	IP
Abcd3	0.857821897	-0.01628485	0.970175821	IP
Eif3j1	0.858052044	-0.038336158	0.97027104	IP
Wiz	0.858331644	-0.00135221	0.970359123	IP
Igfbp4	0.85923635	0.008581643	0.970575704	IP
Tmem160	0.860295357	0.023903975	0.970575704	IP
Mrto4	0.860487833	-0.037299562	0.970575704	IP
Nop14	0.860515153	-0.039005206	0.970575704	IP
Psme2	0.860810285	-0.018386097	0.970575704	IP
Krit1	0.861435819	-0.014330674	0.97084845	IP
Pcif1	0.861498005	0.00125728	0.97084845	IP
Gorasp2	0.861817659	0.023224722	0.97084845	IP
Tfap4	0.86184653	0.043132974	0.97084845	IP
Ap4s1	0.861882196	0.017365892	0.97084845	IP
Fdx1	0.862053297	0.018765423	0.97084845	IP
Iglon5	0.86322712	-0.031753727	0.971221957	IP
Ppp1r14b	0.86330195	-0.052187509	0.971221957	IP
Phc2	0.863391502	-0.026960556	0.971221957	IP
Adgrl2	0.863727461	0.006299801	0.971266295	IP
Ak2	0.863730988	0.030328283	0.971266295	IP
Noc2l	0.863817513	0.013794486	0.971266295	IP
Metap2	0.864140501	-0.022666532	0.97135482	IP
Mrps36	0.864167419	0.009838374	0.97135482	IP
Timm10b	0.864431275	0.055153641	0.971378998	IP
Polr2a	0.864456249	-0.000578344	0.971378998	IP
E2f4	0.864459257	0.031956341	0.971378998	IP
Tmem65	0.864722192	0.035113367	0.971505093	IP
Fbxw5	0.865322894	0.010261996	0.971739359	IP
Hes6	0.865590142	-0.012824212	0.971846412	IP
Phb2	0.865752788	0.009010181	0.971940657	IP
Cbr1	0.866419084	-0.04151878	0.971992601	IP
Lingo1	0.866506351	-0.023593796	0.971992601	IP
Adprm	0.866594958	0.03174405	0.971992601	IP
Snrnp40	0.866695264	0.013731128	0.971992601	IP
Chmp2a	0.866737564	0.000893409	0.971992601	IP
Psmc2	0.866833338	0.017115676	0.971992601	IP
Cuta	0.86696446	0.032672737	0.972058024	IP
Ash1l	0.86738038	0.015770317	0.972238315	IP
Tmem107	0.867507391	0.015987736	0.972238315	IP
Mrpl17	0.867680789	0.010217612	0.972238315	IP
Tgs1	0.867778717	0.0015192	0.972238315	IP
Tomm70a	0.868976032	0.040322355	0.972669385	IP
Ehd1	0.869069725	0.036982194	0.972699834	IP
Ptn	0.869143048	0.032375737	0.972699834	IP
Kansl1l	0.86920792	-0.025264288	0.972699834	IP
Grcc10	0.869289275	-0.02574502	0.972699834	IP
Ssr2	0.86944093	0.002937781	0.972725321	IP
Fam173a	0.869508013	0.03689939	0.972774677	IP
Cnih4	0.870065028	-0.013349566	0.972908951	IP
Cdk5rap3	0.870375977	-0.018541864	0.973112554	IP
Zpr1	0.871117262	0.019476276	0.973462192	IP
Sharpin	0.87123465	-0.00280006	0.973462192	IP
Pdxdc1	0.871567994	0.00151257	0.97348677	IP
Rhobtb3	0.872002306	0.004136252	0.973639225	IP
Pip5k1c	0.872014231	-0.043084471	0.973639225	IP
Tbl1x	0.872050277	0.019994614	0.973639225	IP
Tacc2	0.872995884	0.016532908	0.973947637	IP
Med1	0.873157404	0.00637173	0.973947637	IP
Urod	0.873747574	-0.023384922	0.973947637	IP
Eftud2	0.875206621	0.040013504	0.974255169	IP
Smim12	0.875239925	0.043905985	0.974255169	IP
Men1	0.875592075	0.020429304	0.974255169	IP
Tbck	0.87593776	0.013691899	0.974255169	IP
Timm21	0.876363088	-0.048362154	0.974422424	IP
Sssca1	0.876437936	0.002048577	0.974422424	IP
Tcof1	0.876578256	-0.027385623	0.974425554	IP
Khdrbs3	0.877572597	-0.03612816	0.975056484	IP
Ank3	0.877629808	-0.047726138	0.975056484	IP
Celf4	0.877656325	0.013819635	0.975056484	IP
Cmc1	0.877948243	0.007870133	0.975056484	IP
Rnf14	0.878350016	0.019212439	0.975166761	IP
Ifrd1	0.878452368	-0.026028357	0.975187329	IP
Stam	0.879080916	-0.036707421	0.97548948	IP
Adss	0.879456019	0.007706978	0.975523248	IP
Etfa	0.879594661	0.037023749	0.975577796	IP
Zfp938	0.879664673	-0.043820387	0.975578919	IP
Tbl1xr1	0.880496465	0.022422478	0.975847555	IP
Ppp1r8	0.880511532	0.009795102	0.975847555	IP
Ostc	0.881414773	-0.009479824	0.976047883	IP
Cnot3	0.881520638	-0.038322444	0.976047883	IP
Gps1	0.882146839	0.027703582	0.976047883	IP
Actr1a	0.88226933	-0.013105089	0.976047883	IP
Gtf3c2	0.88235177	0.030830639	0.976047883	IP
Zer1	0.882410553	0.034876823	0.976047883	IP
Mdm2	0.882638652	-0.040401293	0.976067145	IP
Khdrbs2	0.883051176	-0.001571877	0.976082854	IP
Gfpt1	0.883441577	-0.023548939	0.976082854	IP
Mpst	0.88353716	-0.052596413	0.976082854	IP
Prex1	0.883625511	-0.004642529	0.976082854	IP
Lsg1	0.883685023	-0.000610713	0.976082854	IP
Clk4	0.883722557	0.034960806	0.976082854	IP
Pabpc4	0.884359818	0.013196768	0.976181478	IP
Med6	0.88442411	0.008926733	0.976227324	IP
Ubl3	0.884711452	-0.014753233	0.976371402	IP
Rnf38	0.884981274	-0.023283741	0.976371402	IP
Btbd9	0.884995256	0.011045487	0.976371402	IP
Bex1	0.885264321	-0.036977998	0.976371402	IP
Fkbp4	0.885450965	0.005706143	0.97645212	IP
Commd7	0.885567013	-0.029941239	0.976508454	IP
Tagln3	0.885654181	-0.005360988	0.976508454	IP
Txn1	0.885882908	0.010888482	0.976589018	IP
Ndufab1	0.886440911	0.009765554	0.976589018	IP
Zfp386	0.886507737	-0.001057639	0.976589747	IP
Abhd17a	0.886635973	-0.036251566	0.976630175	IP
Aimp1	0.886893195	-0.042867119	0.97670543	IP
Cct2	0.886960888	-0.012606907	0.976735386	IP
Myg1	0.886969138	-0.017533206	0.976735386	IP
BC005624	0.887552689	0.005805911	0.976774167	IP
Wtap	0.88764923	0.018137326	0.976774167	IP
Ate1	0.887682892	0.023841826	0.976774167	IP
Ppfia2	0.887737181	-0.015512898	0.976774167	IP
Flot2	0.887773499	0.031756587	0.976774167	IP
Med31	0.888074896	-0.034335591	0.976774167	IP
Ndufa5	0.888837204	-0.003276876	0.977071031	IP
Neo1	0.889140409	-0.034837689	0.97719137	IP
Uimc1	0.889256203	-0.003553176	0.977226311	IP
Kidins220	0.889782133	-0.028229198	0.977306874	IP
Cuedc1	0.889783864	0.032502496	0.977306874	IP
Fam126a	0.889956138	0.014384392	0.977306874	IP
Dync1li1	0.890092344	0.01975395	0.977306874	IP
Trp53	0.890169596	-0.020333583	0.977306874	IP
Sfrp1	0.890379614	0.020240877	0.977306874	IP
Osbpl2	0.890743321	-0.016332943	0.977309116	IP
Aimp2	0.890985107	-0.004597519	0.977395119	IP
Gatc	0.891171004	0.014843012	0.977399185	IP
Dynlrb1	0.891436811	0.003076942	0.977461018	IP
Phf12	0.892269574	0.029551308	0.977605772	IP
Cep57	0.892426575	0.033674925	0.977662077	IP
Etf1	0.89316161	0.032618137	0.977917196	IP
Nlk	0.893184267	-0.016590896	0.977917196	IP
Mras	0.894078653	-0.009909504	0.977933305	IP
Nuak1	0.894116871	0.009895258	0.977933305	IP
Mtx2	0.894330892	-0.044551742	0.977933305	IP
Pdhx	0.894419504	-0.040862782	0.977933305	IP
Dzip3	0.894568121	0.012447442	0.977933305	IP
Btrc	0.894703562	0.006383487	0.977933305	IP
Zfp2	0.894877403	-0.015264079	0.977953197	IP
Eif3l	0.895094215	-0.030329665	0.978037509	IP
Letmd1	0.89554442	-0.019061258	0.978119448	IP
Adprh	0.896414272	0.035768411	0.978370625	IP
Creld1	0.897005768	-0.023772897	0.978370625	IP
Slc25a14	0.897311948	-0.024643904	0.97845376	IP
Nktr	0.897378821	-0.01342298	0.978480822	IP
Smc6	0.897806044	-0.017385887	0.978589672	IP
Mboat7	0.898052668	0.029382193	0.978589672	IP
Rab1a	0.898411916	-0.033903371	0.978589672	IP
Gnaq	0.898647846	-0.03906576	0.978589672	IP
Prr7	0.899825658	-0.033202404	0.979092072	IP
Mrpl22	0.899831296	0.025833049	0.979092072	IP
Dhrs1	0.899955162	0.046774104	0.979110481	IP
Eif1	0.900400728	-0.012173615	0.979282374	IP
Eid1	0.900464554	0.022386735	0.979282374	IP
Atxn7l3b	0.900892615	0.002910201	0.979282374	IP
Vgll4	0.901036684	0.029678224	0.979282374	IP
Nprl2	0.901485236	0.016860038	0.979355512	IP
Cops2	0.901541127	0.02748829	0.979373355	IP
Myt1l	0.901551444	0.027637728	0.979373355	IP
Qk	0.901599417	-9.37E-05	0.979373355	IP
Mak16	0.901901053	0.026079214	0.979538537	IP
Zcchc8	0.901953328	-0.037459909	0.979543879	IP
Mapk8ip1	0.902046549	0.026485993	0.979576535	IP
Commd9	0.902203351	0.036210597	0.97960965	IP
Nsun2	0.902261331	0.003024585	0.979649746	IP
Snap47	0.902497511	0.007632418	0.979739839	IP
Armcx2	0.902621691	-0.005831659	0.97974383	IP
Thoc2	0.902982329	-0.066866628	0.979820069	IP
Arl1	0.90298495	0.010025066	0.979820069	IP
Cpsf3	0.903395958	0.005837282	0.979898546	IP
Necap1	0.903883657	-0.016485185	0.979968369	IP
Rab7	0.904196036	0.016221081	0.980103852	IP
Tbce	0.904506202	-0.018953574	0.980177362	IP
Get4	0.904651133	0.03638743	0.980208122	IP
Fam110a	0.904671389	-0.000334172	0.980208122	IP
Camkk2	0.904872743	0.011759027	0.980230582	IP
Vamp4	0.904950513	-0.03609063	0.980230582	IP
Smad4	0.905155545	0.000153056	0.980230582	IP
Lix1	0.905307185	0.014405693	0.980254569	IP
Nrxn1	0.905735685	0.00623899	0.980254569	IP
Arf1	0.905851881	0.039649776	0.980254569	IP
Mrps7	0.906032079	0.007675858	0.980254569	IP
Traf7	0.906296624	-0.000413448	0.980254569	IP
Inip	0.906349852	0.045672516	0.980254569	IP
Syce2	0.906465647	-0.005804347	0.980287687	IP
Pim3	0.906561124	-0.031047285	0.980287687	IP
Llph	0.906603524	-0.035196935	0.980292973	IP
Eif5	0.906798425	0.011548308	0.980355742	IP
Set	0.907203644	-0.016628015	0.980386522	IP
Mvd	0.907538518	-0.00448289	0.980413853	IP
Dennd5a	0.907627445	0.045337813	0.980413853	IP
Chgb	0.907743321	-0.019605627	0.980431894	IP
Cbx5	0.908038576	-0.022818442	0.980533442	IP
Tor1aip2	0.908691684	-0.00469369	0.98059937	IP
Dad1	0.908722908	0.002720013	0.98059937	IP
Tmem229b	0.908992562	-0.024059112	0.980680616	IP
Syn1	0.909072926	-0.005882375	0.980680616	IP
Tubg1	0.909412013	0.032347414	0.980826973	IP
Itm2c	0.909415924	-0.015261308	0.980826973	IP
Ccdc43	0.909594926	0.025646242	0.98092244	IP
Tmem256	0.909793984	-0.016639356	0.98092244	IP
Rnf208	0.909820635	-0.002569519	0.98092244	IP
Zkscan1	0.909911595	-0.008381819	0.98096567	IP
Fam118b	0.909923974	-0.040779558	0.98096567	IP
Kdm5b	0.910220715	-0.04012463	0.981125045	IP
Hnrnpf	0.910332824	-0.025160791	0.981126438	IP
Lars	0.910347192	0.001746973	0.981126438	IP
Yeats4	0.91053495	0.018479425	0.981192445	IP
Gnai2	0.910618237	0.032639136	0.981198374	IP
Zfp511	0.910722785	0.018447067	0.981198374	IP
Ppil4	0.91078493	0.005036513	0.981198374	IP
Klhdc10	0.911214458	-0.016582822	0.98128453	IP
Mt3	0.912522254	-0.030388575	0.981469645	IP
Gars	0.91253765	-0.047130066	0.981469645	IP
Rab40c	0.912587751	-0.01011523	0.981472645	IP
Hif1a	0.912869035	0.028690115	0.981548308	IP
Dnajb5	0.913353215	0.008796553	0.981606183	IP
Usp40	0.913395683	-0.009234777	0.981606183	IP
Zmynd11	0.913532693	-0.037756719	0.981626803	IP
Hspb11	0.914097216	-0.017118305	0.981825313	IP
Alkbh6	0.915199624	0.01473386	0.982413806	IP
Arl2	0.915471079	0.006764238	0.982534156	IP
Rnf214	0.915674541	-0.049713305	0.982612284	IP
Prpf40a	0.915831487	-0.018351971	0.98265183	IP
Smarcd1	0.916305423	-0.00207946	0.98265183	IP
Trmt2a	0.916625995	0.003834777	0.98265183	IP
Cep70	0.916704494	0.016470458	0.98265183	IP
Tmem29	0.916726651	0.015293611	0.98265183	IP
Cdk2ap2	0.916731604	-0.023068462	0.98265183	IP
Dact1	0.917072306	0.027588719	0.98265183	IP
Cnep1r1	0.917648107	0.033420029	0.98265183	IP
Trmt112	0.917694674	-0.013804407	0.98266607	IP
Bag6	0.918389606	0.008416933	0.982941762	IP
Zmym3	0.919356867	0.010543737	0.983260087	IP
Dbi	0.919564889	0.111900424	0.983287162	IP
Ctc1	0.919639588	0.018421281	0.983287162	IP
Mark4	0.919846825	0.005157182	0.983303384	IP
Ssbp3	0.920591677	0.034278645	0.983303384	IP
Creb1	0.921111316	0.022927291	0.983608495	IP
Klf6	0.921126295	-0.010183497	0.983608495	IP
Chd9	0.922120315	-0.002325939	0.9838619	IP
Cdk19	0.922166736	-0.007339708	0.9838619	IP
Nsg2	0.922296793	-0.027882444	0.98387441	IP
Ahdc1	0.92233765	-0.005035481	0.98387441	IP
Smc1a	0.922777666	0.011267645	0.983969371	IP
Cd3eap	0.92280481	-0.011469006	0.983969371	IP
Ccdc12	0.923333678	-0.014918346	0.984257912	IP
Supt6	0.923341962	0.023371891	0.984257912	IP
Crk	0.923467667	-0.018360364	0.984306183	IP
Tomm20	0.923549146	0.016464334	0.984306183	IP
Wbp1	0.923626986	0.008156289	0.984306183	IP
Nfe2l1	0.92379862	0.030000694	0.984306183	IP
Gamt	0.923808476	0.032507258	0.984306183	IP
Mrpl23	0.924493085	-0.016823188	0.984515212	IP
Sptssa	0.924547966	-0.011228477	0.984519688	IP
Bcl2l1	0.924704477	0.033095268	0.984605133	IP
Eid2b	0.924826716	-0.026847519	0.984648221	IP
Slc22a17	0.925244898	-0.033655942	0.984752438	IP
Ccser2	0.925279332	-0.01091937	0.984766563	IP
Mrpl45	0.925892602	-0.039329081	0.984833627	IP
Ncoa5	0.926136526	-0.008406288	0.984896542	IP
Med4	0.926177255	-0.034858587	0.984896542	IP
Fastk	0.926653812	0.009244616	0.984988882	IP
Tbr1	0.926663496	-0.029969511	0.984988882	IP
Dnajc5	0.926799402	-0.012925609	0.984988882	IP
Sdcbp	0.927075589	-0.027176558	0.985019622	IP
Spire1	0.927130498	0.031077175	0.985019622	IP
Mrpl52	0.927789686	-0.002430777	0.98514631	IP
Tmem151b	0.928304521	-0.012318652	0.985179752	IP
Nrf1	0.928344268	-0.040082084	0.985179752	IP
Arl6ip1	0.928356669	-0.049725765	0.985179752	IP
Stx7	0.92859042	0.011907608	0.985179752	IP
Wnk2	0.928872543	-0.004941817	0.985179752	IP
Vps50	0.928897254	0.003990394	0.985179752	IP
Got1	0.929038578	-0.01519571	0.985179752	IP
Med30	0.929434477	-0.077640205	0.985200546	IP
Zc3h15	0.929632574	-0.019146466	0.985236755	IP
Sf3a2	0.930222469	-0.047569789	0.985340019	IP
Tmem63b	0.930781633	0.016685331	0.985438821	IP
Ak1	0.93088717	0.009811017	0.985464247	IP
Aurkaip1	0.930904454	-0.030573865	0.985464247	IP
Cers2	0.931094919	0.003274233	0.985539328	IP
Tsen34	0.932083109	-0.044452499	0.985720437	IP
Hddc2	0.932143675	-0.025644007	0.985737064	IP
Akirin1	0.932195127	0.011227347	0.985769073	IP
Ccdc59	0.932281414	-0.012220692	0.985770713	IP
Sec11a	0.932408738	-0.015664864	0.985804451	IP
Kpna4	0.932451461	0.00342952	0.985804451	IP
Bbx	0.932522366	0.006400426	0.985846282	IP
Nf1	0.932674723	-0.01223294	0.985906345	IP
Nol11	0.932813157	-0.04363431	0.985906345	IP
Erp29	0.93281871	-0.006814666	0.985906345	IP
Eif2d	0.932989137	0.010735391	0.985981344	IP
Tpm4	0.93303873	0.02568679	0.985988969	IP
Kars	0.933107974	-0.035538529	0.985994848	IP
Telo2	0.933763055	-0.001580434	0.986083273	IP
Gtdc1	0.933831029	-0.003541151	0.986087254	IP
Gtpbp6	0.934485059	0.010839725	0.98630399	IP
Vbp1	0.934620154	0.012401759	0.986316232	IP
Ctnnd2	0.935229942	-0.000105908	0.986329953	IP
Snx21	0.936131934	-0.003896845	0.986578185	IP
Zyg11b	0.936978346	0.01828025	0.986976226	IP
Trpc4ap	0.937237928	0.033617898	0.986976226	IP
Pex13	0.937240563	-0.017590862	0.986976226	IP
Mrpl12	0.937623045	-0.016327711	0.986986825	IP
Meis3	0.937673541	0.019233741	0.986986825	IP
Golph3	0.937880346	0.039768644	0.987100057	IP
Tpr	0.938395429	0.009855544	0.987328693	IP
Thap4	0.938887568	-0.003959865	0.987594523	IP
Gkap1	0.938991298	0.010172505	0.987614335	IP
Cers4	0.939319963	0.005561154	0.987711503	IP
Saraf	0.939451814	-0.042800639	0.987711503	IP
Eif1a	0.939456894	-0.011620991	0.987711503	IP
Ddit4	0.939539853	-0.059865682	0.987722473	IP
Ralgds	0.940638693	0.01500977	0.987915181	IP
Zeb1	0.94065831	-0.008471262	0.987915181	IP
Ngdn	0.940724785	0.030881448	0.987915181	IP
Skp1a	0.941700346	-0.058051974	0.988296886	IP
Trim46	0.94188629	-0.004586029	0.988380575	IP
Eif3c	0.942048127	-0.024202009	0.988472622	IP
Psmc1	0.94210922	-0.024606748	0.98849532	IP
Trmt6	0.94215359	0.040484047	0.98849532	IP
Reep5	0.942536049	-0.034710342	0.988628499	IP
Arpc5l	0.942568702	-0.003220858	0.988628499	IP
Mtdh	0.942639505	-0.007768008	0.988658193	IP
H2afv	0.943118471	-0.010307164	0.988784669	IP
Pmpca	0.943456922	-0.005926462	0.988784669	IP
Nop10	0.943586733	0.010073767	0.988784669	IP
Pick1	0.943722863	-0.031298148	0.988784669	IP
Alg5	0.943745236	0.016140383	0.988784669	IP
Mrps35	0.943772215	0.00851644	0.988784669	IP
Oaz1	0.944497809	0.018752988	0.988824268	IP
Tbca	0.944714271	-0.025360603	0.988926836	IP
Daxx	0.945033855	-0.026285051	0.988926836	IP
Camk2b	0.945050264	0.024606735	0.988926836	IP
Agpat3	0.945227227	-0.015293292	0.988926836	IP
Umad1	0.945232367	0.005652256	0.988926836	IP
Dctn4	0.945307361	-0.025858567	0.988937586	IP
Acadvl	0.94547072	-0.004628862	0.989019546	IP
Ddx49	0.945570917	-0.021491829	0.98908011	IP
Shkbp1	0.945974687	-0.035328996	0.989136955	IP
Ube2j1	0.946190006	-0.003674028	0.989175629	IP
Pcdh8	0.946490855	0.011478863	0.989210214	IP
Max	0.946518816	-0.00350851	0.989210214	IP
Ankrd17	0.947008894	-0.030686522	0.98927203	IP
Ndufaf4	0.94713556	-0.007482169	0.989337721	IP
Ufm1	0.948196777	-0.007654655	0.989550202	IP
Sdhaf2	0.948363355	-0.017240103	0.989558572	IP
Tmpo	0.9485454	-0.049035444	0.989633013	IP
Cyb5a	0.948639934	-0.014920127	0.989707788	IP
Ttc14	0.948767532	-0.03480394	0.989771263	IP
Scaper	0.948876059	-0.003807138	0.989771263	IP
Slc16a2	0.948877325	-0.010651439	0.989771263	IP
Rundc3a	0.949036604	0.040982861	0.989803403	IP
Tmem14c	0.949482091	0.019505358	0.989803403	IP
Fbxl16	0.950008632	-0.010463641	0.990027584	IP
Amd1	0.950041698	0.013271649	0.990039871	IP
Dazap2	0.950768937	-0.049002117	0.99034355	IP
Fam192a	0.950865163	0.000413146	0.99034355	IP
Wdr6	0.951334286	0.004237392	0.990362752	IP
Zfp868	0.95136084	0.00059346	0.990362752	IP
Psma2	0.951399311	-0.002185076	0.990362752	IP
Copb1	0.951434287	-0.041779898	0.990362752	IP
Impa1	0.951661687	-0.008783388	0.990381107	IP
Prrc2b	0.951774381	-0.014013543	0.990381107	IP
Dcun1d1	0.952193222	-0.017588763	0.990381107	IP
Bola1	0.952321717	0.010189338	0.990381107	IP
Sel1l	0.952505629	0.015763442	0.990381107	IP
Fam8a1	0.952561293	-0.005420426	0.990381107	IP
Cops3	0.952814159	-0.009002288	0.990419056	IP
Rpn1	0.952860462	-0.000998651	0.990419056	IP
Setd3	0.952941057	-0.003656207	0.990419056	IP
Ddrgk1	0.953002185	0.020165674	0.990419056	IP
Zfp637	0.953481037	-0.042447008	0.990450154	IP
Ndufs7	0.95417908	-0.015436801	0.990540127	IP
Tro	0.954498234	-0.034431017	0.990549419	IP
Sfswap	0.954771029	-0.039123744	0.990549419	IP
Grk6	0.954779179	-0.010636506	0.990549419	IP
Calm3	0.95511174	-0.02654144	0.990620285	IP
Ftl1	0.955309519	-0.014992156	0.990655108	IP
Ephb2	0.955315625	-0.013239411	0.990655108	IP
Bcl9	0.955446303	-0.035555088	0.990718291	IP
Tmem70	0.955494889	0.011946086	0.990718291	IP
Commd6	0.955552637	-0.026033795	0.990724264	IP
Rangrf	0.955765287	0.003436967	0.990753048	IP
Prr36	0.956002792	-0.012421605	0.990762782	IP
Oard1	0.956331141	0.041232439	0.990840958	IP
Cers5	0.956497019	0.014205247	0.990840958	IP
Katnb1	0.956593943	-0.002054405	0.990840958	IP
Ube2f	0.956633328	-0.008162194	0.990840958	IP
Borcs5	0.956719734	0.004616234	0.990840958	IP
Sap30l	0.956955381	-0.008534539	0.990840958	IP
Mff	0.956971278	-0.042561569	0.990840958	IP
Mtf2	0.956991227	-0.010751933	0.990840958	IP
Tmem206	0.957416731	0.008690351	0.990882876	IP
Kdm7a	0.957490969	0.023674412	0.990882876	IP
Ccdc107	0.957727704	0.006213559	0.99097016	IP
Szrd1	0.958480352	-0.011387516	0.991268465	IP
Tigd2	0.958993585	-0.003002083	0.991452426	IP
Pgd	0.959482639	-0.016692297	0.991543687	IP
Taz	0.95980962	-0.028087985	0.991669017	IP
Sfxn3	0.960384341	-0.004123628	0.991903505	IP
Calcoco1	0.960588508	-0.022870216	0.991903505	IP
Lsm1	0.960879327	0.007713431	0.991903505	IP
Sh3bp5	0.961249083	-0.010714703	0.992124475	IP
Polr2e	0.961335169	-0.019309156	0.992136002	IP
Stard3nl	0.961747146	-0.044728214	0.992201941	IP
Sh3yl1	0.961958318	-0.008952451	0.992252576	IP
Usp9x	0.962037638	-0.008854232	0.992252576	IP
Mpc2	0.962303375	-0.016678739	0.992284729	IP
Zfp532	0.9625777	-0.02480577	0.99237346	IP
Deaf1	0.962888925	-0.030038354	0.992463315	IP
Srrm3	0.962955386	-0.02980234	0.992463315	IP
Slc25a46	0.963052413	0.014716671	0.992463315	IP
G3bp1	0.963219162	-0.036090587	0.992535754	IP
Csk	0.96327008	-0.028612777	0.992535754	IP
Esd	0.963272666	-0.012678918	0.992535754	IP
Aptx	0.963464238	-0.003498092	0.992592969	IP
Npc2	0.963699569	-0.013261161	0.992592969	IP
Ndufs8	0.963949082	-0.028265058	0.992592969	IP
Armcx1	0.964287815	-0.03284582	0.992732098	IP
Tdrkh	0.964422652	0.007458577	0.992776102	IP
Trip12	0.964615671	-0.012453092	0.992777356	IP
Nfat5	0.9646203	-0.004596595	0.992777356	IP
Mtss1l	0.964709403	-0.027493534	0.992781713	IP
Mlx	0.964879202	-0.027788156	0.992850735	IP
Psma7	0.965124767	-0.018195391	0.992887406	IP
Pygo1	0.965214057	0.00933148	0.992887406	IP
Fbxo25	0.96536412	-0.038600647	0.992887406	IP
Rbx1	0.965566521	-0.000772019	0.992887406	IP
Rbbp9	0.966230269	0.012125883	0.992887406	IP
Akap8	0.966265757	0.024537784	0.992887406	IP
Dnajc17	0.966295624	0.007468529	0.992887406	IP
Abhd2	0.966382074	0.029275206	0.992887406	IP
Rhebl1	0.966403687	-0.017675741	0.992887406	IP
Ppp2r2d	0.966495333	-0.004764072	0.992887406	IP
Tarbp2	0.966703878	-0.029839013	0.992887406	IP
Taf13	0.967053627	0.015590437	0.992887406	IP
Fgf13	0.967095681	-0.008982475	0.992887406	IP
Ldhb	0.967249389	0.0066462	0.992887406	IP
Tmcc1	0.96740707	-0.006838131	0.992887406	IP
Mrpl57	0.967645953	0.035065764	0.992887406	IP
Gpx4	0.967955274	0.013723703	0.992973685	IP
Ehmt2	0.967989519	0.003838892	0.992973685	IP
Swi5	0.968511169	-0.039945829	0.992982784	IP
Rars	0.96877359	-0.009959038	0.992982784	IP
Dcaf8	0.969076389	0.016892324	0.993082363	IP
Cdh10	0.969993646	0.000350984	0.993523175	IP
Adgrl1	0.970022713	-0.011572917	0.993523175	IP
Riok3	0.970213877	0.007891488	0.993554066	IP
Mospd3	0.970372373	-0.024488347	0.993562619	IP
Rab2b	0.970375079	-0.010925169	0.993562619	IP
Ap1s2	0.970834623	0.007566009	0.993727032	IP
Znhit1	0.971063144	-0.014484555	0.993844991	IP
Bckdha	0.971163438	0.021306022	0.993844991	IP
Pard6g	0.971262064	-0.001463538	0.993848754	IP
Txnrd1	0.971887094	-0.012932439	0.993936395	IP
Riok1	0.972466611	-0.028190009	0.99411102	IP
Rnf115	0.972472788	0.005408524	0.99411102	IP
Hira	0.972650296	0.023178379	0.99411102	IP
Klhl23	0.974847122	0.004531887	0.994983301	IP
Rrp1	0.974857948	-0.019163264	0.994983301	IP
Golga4	0.975055411	-0.022102439	0.994983301	IP
Ctr9	0.975318947	-0.028399017	0.995003481	IP
Ift20	0.975478156	-0.026007368	0.995080808	IP
Ccdc25	0.975660731	-0.009297302	0.995080808	IP
Pole3	0.976221755	0.006625525	0.995221585	IP
Mtif2	0.976537738	-0.019153876	0.99531731	IP
Mturn	0.97673335	0.011943312	0.995338533	IP
Nicn1	0.976885863	-0.011328004	0.995338533	IP
Gatad2b	0.97722881	0.017158273	0.995439028	IP
Mtch2	0.977637456	-0.020445404	0.995604239	IP
Hmg20b	0.978837633	0.012851678	0.995807491	IP
Pik3ip1	0.978860313	-0.021009725	0.995808792	IP
Ubap2l	0.979030093	0.013889202	0.995866348	IP
Spg21	0.979166488	-0.032057826	0.995866348	IP
Becn1	0.979332019	0.016385123	0.995866348	IP
Rbm15b	0.979370115	0.0039968	0.995866348	IP
Tor2a	0.979414963	0.017654118	0.995866348	IP
Sod2	0.979872042	0.004726552	0.996100994	IP
Dbndd1	0.979917903	-0.01598512	0.996100994	IP
Rnmt	0.980115518	0.015705348	0.996155437	IP
Ift22	0.980337565	-0.030522795	0.996155437	IP
Plscr3	0.980985694	0.020858743	0.996182393	IP
Clic4	0.981134791	0.011887969	0.996206118	IP
Stx12	0.981568338	-0.001319587	0.996444798	IP
Wnk1	0.982080961	0.017771409	0.99665562	IP
Tspan3	0.982297854	0.01464738	0.996684606	IP
Uba1	0.982297982	-0.033968652	0.996684606	IP
Tsnax	0.982561443	-0.007088639	0.996806431	IP
Dok4	0.9826165	-0.00992941	0.996818823	IP
Parp11	0.982897365	-0.031189309	0.996886423	IP
Crtc1	0.983101102	0.001751947	0.996908793	IP
Fbxw11	0.983187588	0.005249256	0.996908793	IP
Vars	0.983717489	0.014604479	0.996908793	IP
Efnb3	0.983778807	-0.016569506	0.996908793	IP
Oaz2	0.984036215	-0.014300075	0.996908793	IP
Vps4b	0.984247661	0.007386555	0.996908793	IP
Pitpnb	0.984451053	0.000797572	0.996958378	IP
Srsf5	0.984513396	-0.022632429	0.996958378	IP
Smad2	0.984580926	0.001048106	0.996958378	IP
Katnbl1	0.984695534	-0.014436247	0.996958378	IP
Mef2c	0.984771676	0.027373862	0.996958378	IP
H3f3a	0.985366506	0.021978653	0.996982823	IP
Ypel3	0.985370567	0.030915473	0.996982823	IP
Rhoa	0.985611778	-0.002564483	0.997075992	IP
Tmem50a	0.985774209	0.004550291	0.997121541	IP
Igbp1	0.986349409	0.004728269	0.997370699	IP
Fgfbp3	0.986670554	0.020099839	0.997503046	IP
Psenen	0.987151633	0.018678429	0.99764912	IP
Uaca	0.98756798	0.009460208	0.997750894	IP
Hmces	0.987921883	-0.023329264	0.997750894	IP
Cse1l	0.98800533	0.009456186	0.997750894	IP
Dars	0.988012207	0.011655029	0.997750894	IP
Gramd1b	0.988130535	-0.011606466	0.997750894	IP
Arpc4	0.988186092	0.012397904	0.997750894	IP
Ost4	0.988245478	-0.014048085	0.997750894	IP
Pum3	0.988328628	0.000549372	0.997756008	IP
Pgls	0.988462067	0.002069009	0.997756008	IP
Myo5a	0.988589599	-0.00419167	0.997756008	IP
Ntan1	0.988620379	-0.025883028	0.997756008	IP
Ppib	0.988737501	-0.010947134	0.997786061	IP
Pcmtd2	0.989092671	-0.016284473	0.99792987	IP
Pfkl	0.989328842	-0.014263487	0.99798666	IP
Nelfb	0.989498374	-0.01874874	0.998014559	IP
Hectd1	0.989983149	-0.01710201	0.998088742	IP
Psma3	0.990323642	-0.035499967	0.998109644	IP
Zfp512	0.990386988	0.000234331	0.998130251	IP
Atox1	0.990560902	-0.009604652	0.998132588	IP
Npdc1	0.990974664	-0.01007066	0.998211608	IP
Arl6ip4	0.991037253	0.004062176	0.998211608	IP
Coq9	0.991064542	0.011002379	0.998211608	IP
Zfp263	0.99113888	-0.014910824	0.998211608	IP
Ccdc32	0.991264531	-0.029820386	0.998211608	IP
Eif3k	0.991397345	-0.001752018	0.998211608	IP
Ptov1	0.991557383	0.017559057	0.998211608	IP
Lsm6	0.991760588	-0.000101664	0.998211608	IP
Unc50	0.992422372	-0.005888635	0.998292287	IP
Pole4	0.992615328	-0.009778618	0.998292287	IP
Sec22b	0.992807215	0.009809103	0.998292287	IP
Erp44	0.99294827	0.013521921	0.998292287	IP
Snrpf	0.993186481	0.004419448	0.998292287	IP
D5Ertd579e	0.993668802	-0.007159914	0.998313736	IP
Sephs1	0.993762562	-0.009655281	0.998313736	IP
Farsb	0.994046389	-0.024633788	0.998313736	IP
Dctn3	0.994071545	-0.030228906	0.998313736	IP
Ss18l1	0.994093777	0.004589059	0.998313736	IP
Tpt1	0.994170008	0.003685148	0.998313736	IP
Zfp157	0.994230974	-0.008750021	0.998313736	IP
Dexi	0.994304693	-0.009356657	0.998313736	IP
Pou2f1	0.99452598	-0.000367866	0.998313736	IP
Mrps22	0.994546125	0.003644224	0.998313736	IP
Tmem251	0.994875212	-0.000346479	0.998501523	IP
Fchsd2	0.994941291	0.032314585	0.998546306	IP
Arfip2	0.995381797	-0.015275582	0.998665327	IP
Wbp11	0.995664113	0.002672398	0.998819364	IP
Cnr1	0.995803062	-0.015141962	0.998877971	IP
Psmd10	0.996161634	-0.008067011	0.999052939	IP
Mrps21	0.997170909	-0.01580007	0.99929689	IP
Anapc5	0.997214286	-0.02764512	0.999318839	IP
Fut9	0.99730714	-0.009260543	0.99934159	IP
Map1lc3a	0.997866323	-0.007479803	0.999387156	IP
Agap1	0.998203718	0.021307592	0.999413192	IP
Foxp4	0.998390355	-0.003361101	0.999413192	IP
Rnpc3	0.998445715	-0.003414035	0.999413192	IP
Zfp932	0.998637092	-0.013635714	0.99947527	IP
Bbc3	0.998830672	0.007516039	0.999572086	IP
Dip2b	0.999059518	-0.034682924	0.999713138	IP
Ubxn6	0.999426566	0.010714152	0.999877794	IP
Swt1	0.999774997	-0.033404959	0.999916987	IP
Tmsb10	4.77E-26	-0.313974658	1.85E-22	SST
Lsm7	4.43E-18	-0.466494857	8.96E-15	SST
Hmgn2	1.08E-14	-0.422693776	1.48E-11	SST
Fam177a	4.96E-13	0.417337512	5.50E-10	SST
Mef2c	8.66E-12	-0.360889385	8.96E-09	SST
Tuba1a	1.17E-10	0.228030271	1.05E-07	SST
Polr2l	3.39E-10	-0.342541389	2.72E-07	SST
Gad1	1.59E-09	0.376679418	1.07E-06	SST
Nrep	2.40E-09	-0.30590795	1.59E-06	SST
Mpped1	3.64E-09	-0.29337162	2.26E-06	SST
Tcf4	5.06E-09	-0.202070656	2.94E-06	SST
Ndn	5.12E-09	0.291581289	2.94E-06	SST
Tubb5	1.11E-08	0.197751909	6.10E-06	SST
Ly6h	2.12E-07	0.223301801	7.54E-05	SST
Gap43	3.02E-07	0.405899371	0.000104237	SST
Nnat	3.77E-07	0.245562416	0.000126116	SST
Camk2g	4.98E-07	0.252602314	0.000159814	SST
Zeb2	6.10E-07	-0.218165061	0.000189335	SST
Ttc3	7.95E-07	0.195472445	0.000237249	SST
Macf1	7.95E-07	-0.286833452	0.000237249	SST
Rtn1	1.00E-06	0.133335702	0.000293358	SST
Uchl1	1.28E-06	0.271196506	0.000356893	SST
Ptchd4	2.30E-06	-0.294221796	0.000573371	SST
Syt1	3.97E-06	-0.215673765	0.000919983	SST
Pcp4	7.81E-06	0.575328966	0.001573754	SST
Hnrnpa1	8.36E-06	-0.137041685	0.001638231	SST
Rnf165	8.93E-06	-0.25627805	0.001731115	SST
Atp6v0e2	9.31E-06	0.235472281	0.001774803	SST
Dynlt1a	9.41E-06	-0.186781936	0.001780799	SST
Celf2	1.45E-05	-0.194933935	0.002450482	SST
Hsp90aa1	2.14E-05	0.155340658	0.003388347	SST
Manf	2.17E-05	-0.227841014	0.003396795	SST
Fxyd6	2.67E-05	0.233970968	0.003966959	SST
Jund	2.94E-05	0.328005358	0.004196167	SST
Fkbp2	3.36E-05	-0.149732616	0.004690845	SST
Npas3	3.41E-05	-0.264204067	0.004731716	SST
Dynll1	6.56E-05	-0.172285413	0.007782414	SST
Maf	7.31E-05	-0.134779028	0.008527764	SST
Ankrd11	9.57E-05	-0.234034045	0.010424038	SST
Glrx3	0.000107461	-0.183379377	0.011339249	SST
Tubb2a	0.000108694	0.141584277	0.01141756	SST
Mpv17	0.000130779	-0.159659713	0.013229682	SST
Pygo1	0.000136678	-0.20639469	0.013736699	SST
Ptn	0.000142157	0.319468346	0.014074788	SST
Eno1	0.000172522	-0.210424629	0.016251339	SST
Pak6	0.000174065	0.118016778	0.016363483	SST
Psmd8	0.000177366	0.074632398	0.016603652	SST
Dynlt1f	0.000183694	-0.178017442	0.016949532	SST
Wsb1	0.000194647	0.187191593	0.017621953	SST
Fubp1	0.000224349	-0.161334551	0.019735073	SST
Alg2	0.000246073	0.194007143	0.021150291	SST
Calm2	0.000249284	0.126973978	0.021363148	SST
Myt1l	0.0003604	-0.221253642	0.027812386	SST
Hba-a2	0.000402658	0.30156067	0.030075927	SST
Satb1	0.000412708	-0.293708694	0.030479526	SST
Fbxo28	0.000427115	0.129113062	0.03134917	SST
Eid1	0.000428064	0.146935802	0.031369308	SST
Srrm2	0.000438097	0.080300767	0.031715008	SST
Zcchc12	0.000478727	0.236326036	0.033549836	SST
Gnai2	0.000504689	0.169791587	0.034844494	SST
Arnt2	0.000513925	-0.193707209	0.035220921	SST
Fos	0.00052164	-0.293387085	0.035488319	SST
Tubb2b	0.000527879	0.113834046	0.035652147	SST
Morf4l2	0.000534152	0.087722168	0.035867598	SST
Maged1	0.000548059	0.183502958	0.03648553	SST
Cycs	0.000602796	0.0538391	0.0393968	SST
Tubb3	0.000612002	0.153812454	0.039774998	SST
Ubc	0.000618506	0.21417615	0.039918952	SST
Epha7	0.00062853	-0.123828134	0.040231082	SST
Gpi1	0.000647471	0.171299879	0.041105534	SST
Ccnl2	0.000668245	-0.181630429	0.041795866	SST
St6gal2	0.000706365	-0.158835705	0.043364084	SST
Ina	0.00070738	-0.041240138	0.043369205	SST
Scg5	0.00071511	0.173811234	0.043785423	SST
Dpysl2	0.000730385	-0.16192345	0.044312539	SST
Mtch1	0.000737704	0.177149863	0.044640198	SST
Brix1	0.000753075	0.144578151	0.045393273	SST
Grm5	0.000754084	-0.215802365	0.045395299	SST
Pbx1	0.000758997	-0.231200963	0.045624168	SST
Cirbp	0.000763279	0.166819479	0.04570589	SST
Spred1	0.000764435	-0.114771017	0.04570589	SST
Flrt2	0.000767105	-0.147593257	0.04576469	SST
Cdk19	0.000793663	-0.151768278	0.046749752	SST
Ephx4	0.000798624	-0.14506932	0.046923195	SST
Grwd1	0.000815421	0.116161346	0.047430999	SST
Dynlt1c	0.000818	0.158226981	0.047521601	SST
Dcx	0.000853694	-0.150376146	0.048505265	SST
Ywhah	0.000884733	0.148411236	0.049376648	SST
Thra	0.000888568	-0.14534914	0.049436344	SST
Npdc1	0.000900504	0.159335902	0.049766261	SST
Maged2	0.000901262	0.169828484	0.049766261	SST
Vdac1	0.000923941	0.165854358	0.0507611	SST
Arl5a	0.000935932	-0.196716395	0.051118141	SST
Hbb-bs	0.000939636	0.301129394	0.051245477	SST
Hnrnpu	0.000988935	-0.182866032	0.053078531	SST
Ptma	0.001048145	-0.056374424	0.055526985	SST
Klhl23	0.00113641	-0.165755254	0.05889472	SST
Gnas	0.001140598	0.117105274	0.059039576	SST
Smim18	0.00115339	0.156618622	0.059388489	SST
Snrpn	0.001154191	0.147391187	0.059388489	SST
Panx1	0.001154996	0.160138903	0.059388489	SST
Chchd3	0.001163624	-0.168682813	0.059700204	SST
Taf10	0.001224227	0.170621361	0.06181767	SST
Med13l	0.001277242	-0.185440685	0.063565269	SST
Sfpq	0.00132049	-0.123916549	0.06506358	SST
Cited2	0.001329885	-0.182030495	0.065348307	SST
Erh	0.001353102	0.11539795	0.065773678	SST
Sst	0.00146215	0.481492025	0.069570221	SST
Fau	0.001488758	-0.078424173	0.070261528	SST
Cacnb4	0.001519494	-0.152279875	0.071063464	SST
Bex4	0.001586689	0.17494989	0.072685642	SST
H2afx	0.001669053	-0.179120869	0.075113953	SST
Arid1b	0.001722614	-0.172914903	0.076708261	SST
Ggnbp2	0.001764131	0.199221829	0.077591762	SST
Dgcr6	0.001804377	0.180668556	0.078810327	SST
Arhgef12	0.00186757	-0.180084555	0.080468042	SST
Slc25a4	0.001910344	0.08487747	0.08182733	SST
Bex1	0.001921425	0.147194192	0.082029002	SST
Ddah1	0.002098134	0.106893991	0.08649803	SST
Fxyd7	0.002111287	0.189585634	0.086790302	SST
Ywhaq	0.002119424	0.131370375	0.086923177	SST
Mtss1	0.002174912	-0.195131752	0.088478177	SST
Dlgap2	0.002175163	-0.14926734	0.088478177	SST
Car11	0.002179648	0.110206351	0.088583187	SST
Npy	0.002206203	0.550850366	0.089428101	SST
Igfbpl1	0.00244555	0.271127085	0.09606425	SST
6-Mar	0.002479155	-0.069671581	0.096945366	SST
Rpp25	0.002559454	-0.178975917	0.098675745	SST
Cplx2	0.00262197	-0.197869984	0.100337785	SST
Ptprd	0.002653556	-0.163541457	0.101153884	SST
Qk	0.002677304	-0.163236693	0.101536823	SST
Pak1ip1	0.002711013	0.1763581	0.102231977	SST
Ankrd37	0.002775178	0.139108902	0.103560643	SST
Epha5	0.002896157	-0.174700609	0.106453207	SST
Limch1	0.002945711	-0.20007992	0.107518723	SST
Rbm3	0.003058346	0.170520702	0.11013908	SST
Psmd11	0.00318618	0.129885149	0.112749576	SST
Arpc1a	0.003253474	0.146956182	0.114346897	SST
Sgip1	0.003321346	0.139041223	0.116382171	SST
Otub1	0.0033901	0.023688798	0.117815462	SST
Snhg11	0.003453939	0.33068565	0.119498598	SST
Mafb	0.003572198	-0.099161424	0.122226949	SST
Snrpa	0.003612985	-0.155452886	0.122989497	SST
Cdkn2d	0.00363957	0.147436403	0.12317364	SST
Eif3h	0.003753414	0.141483487	0.125326655	SST
Gnl2	0.003796372	0.16781988	0.126456957	SST
Cers5	0.003885992	0.101895654	0.128705165	SST
Tshz3	0.004133829	-0.213901732	0.133585821	SST
Klhl22	0.00420333	0.092072784	0.135081338	SST
Rsrp1	0.00429097	0.128495887	0.136577298	SST
Deaf1	0.004306215	-0.151569227	0.136904877	SST
Crbn	0.004330319	0.16522466	0.137359973	SST
Dusp26	0.004349276	0.156795265	0.137549661	SST
Tshz2	0.004367169	0.23966979	0.137771059	SST
Celf3	0.004395539	0.138038675	0.137793103	SST
Pcdh9	0.004480323	-0.086778125	0.139363209	SST
Flot1	0.004485185	0.107744982	0.139421231	SST
Caly	0.00450591	0.094036128	0.139971971	SST
Camk2n1	0.0045784	-0.148885139	0.141562317	SST
Tob1	0.004673631	0.150381863	0.143972215	SST
Uqcrc1	0.004674905	0.171758303	0.143972215	SST
Erbb4	0.004683988	-0.14282562	0.144073088	SST
Marcksl1	0.004722376	-0.061998014	0.144383085	SST
Dusp12	0.004767855	-0.138358038	0.144822043	SST
Psma6	0.004802285	0.125727846	0.145393327	SST
Psap	0.004908101	0.167716669	0.146971409	SST
Ctsb	0.004947654	0.139058184	0.147565406	SST
Rars	0.005045877	0.134410173	0.149165578	SST
Csnk1a1	0.005055362	-0.161080563	0.149165578	SST
Ppargc1a	0.005227504	-0.122733653	0.15156178	SST
Lsm3	0.005262884	-0.132022051	0.152045644	SST
Kif3c	0.00531108	-0.128946084	0.152653376	SST
Eif3j1	0.005317359	-0.15459967	0.152658606	SST
Tuba1b	0.00553062	0.12286025	0.155882412	SST
Chchd7	0.005552081	0.167655958	0.156025511	SST
Gtf2f1	0.005602104	0.178668476	0.156166439	SST
Rbm14	0.005642997	-0.134313636	0.156166439	SST
Igfbp2	0.005643691	-0.180143698	0.156166439	SST
Reep5	0.005769156	0.124837095	0.158011706	SST
Trim32	0.005895122	0.109100641	0.159955465	SST
Mrpl36	0.005933373	-0.137635861	0.160320564	SST
Ppp1r10	0.005984094	-0.10968514	0.160869811	SST
Cyb5r4	0.005984133	-0.148614443	0.160869811	SST
Zfp57	0.006025742	-0.085298679	0.161335958	SST
Umps	0.006149257	0.107910739	0.163048154	SST
Srp68	0.006206329	0.156455295	0.163629066	SST
Drg2	0.006240283	0.119939839	0.163991929	SST
B9d2	0.006282542	0.160050442	0.164555351	SST
Actb	0.006292468	0.100300381	0.16459454	SST
Uri1	0.006328532	-0.1418337	0.165073944	SST
Cst3	0.006376694	-0.004874281	0.166050971	SST
Nkx2-1	0.006420963	0.196939709	0.16701682	SST
Frmd5	0.006652744	-0.141787611	0.17000483	SST
Maea	0.006717616	0.128046485	0.170911717	SST
Bola3	0.006799888	-0.110577515	0.171720395	SST
Borcs8	0.006801063	0.098412812	0.171720395	SST
Ddt	0.006809434	0.08793671	0.171765972	SST
Hspbp1	0.006914729	0.044306927	0.173567531	SST
Cryzl1	0.006932635	-0.148398041	0.173870537	SST
Spast	0.007065327	-0.092851485	0.174974944	SST
Ppm1g	0.007168673	0.11429514	0.176407746	SST
Tmem216	0.007181692	0.109386438	0.176541383	SST
Pwp1	0.007285557	0.138969793	0.178059933	SST
Emc9	0.007501193	0.089922034	0.180954138	SST
Atp5g1	0.007589064	0.057711809	0.182035831	SST
Zfp638	0.007667621	-0.120467107	0.183070843	SST
Top2b	0.007675705	-0.160332586	0.183169874	SST
Runx1t1	0.0076902	-0.180601585	0.183327741	SST
Ddx56	0.00787938	0.11401232	0.185727995	SST
7-Sep	0.008007137	0.148819808	0.187144217	SST
Tubg1	0.008027772	-0.139644627	0.18753229	SST
Akt1s1	0.008139037	0.103190227	0.189181801	SST
Ppp1r14b	0.008320309	-0.133786101	0.19118363	SST
Phf14	0.008323585	-0.025031867	0.19118363	SST
Zbtb12	0.008348401	-0.15284947	0.191261838	SST
Calm1	0.008356018	0.099841094	0.191263631	SST
Pnisr	0.008374691	-0.1089459	0.191596785	SST
Gprasp2	0.008542963	0.117847264	0.193637715	SST
Cul4a	0.008713136	0.126426672	0.196345537	SST
Gng10	0.00872722	0.110738095	0.196345537	SST
Arxes2	0.008729938	0.134370978	0.196345537	SST
Nxph1	0.008799951	-0.074914276	0.197049549	SST
Mrpl17	0.008819843	0.163360219	0.197049549	SST
Thyn1	0.00908441	-0.115133886	0.201301873	SST
Atp5d	0.009218135	0.117527784	0.20272055	SST
Sap18	0.009303506	-0.151830767	0.204211953	SST
Higd2a	0.009314111	0.149786078	0.204252042	SST
Phactr3	0.009368328	-0.036576356	0.205054463	SST
Rbfa	0.009509718	0.064380867	0.207090541	SST
Gng2	0.009580256	-0.117832374	0.207448878	SST
Kif2a	0.009635428	-0.141480384	0.208195587	SST
Clasp2	0.009644588	-0.004465057	0.208260452	SST
Mgst3	0.009742877	0.156376698	0.209606089	SST
Slc48a1	0.009809219	0.147731645	0.210060827	SST
Prkca	0.009841263	-0.157149479	0.210456499	SST
Gnl3l	0.009892573	-0.082631414	0.211262507	SST
Ywhae	0.010086875	0.089447213	0.213978291	SST
Jph4	0.010113822	-0.177220207	0.213978291	SST
Bcl11b	0.010114295	-0.007354509	0.213978291	SST
Wipi2	0.010174363	0.149892737	0.214781839	SST
Snap47	0.010188634	0.109237197	0.214849445	SST
Utp3	0.010460563	0.149086978	0.217713905	SST
Cct7	0.010480006	0.139811011	0.217907319	SST
Ssb	0.010508478	0.144870943	0.218304257	SST
Eef2	0.010544435	0.104580139	0.218445442	SST
Ncor1	0.010656311	-0.100625738	0.219203196	SST
Cystm1	0.010660094	0.101947505	0.219203196	SST
Pebp1	0.010670339	0.070083319	0.219316948	SST
Chd3	0.010931289	-0.133452769	0.2225182	SST
Rfesd	0.01120365	0.097867609	0.225515906	SST
Chl1	0.011260373	-0.168398657	0.226024327	SST
Csnk2a1	0.01127889	-0.134473393	0.226131792	SST
Lsm10	0.011302172	-0.120871062	0.226469883	SST
Timm9	0.011305487	-0.049795729	0.226469883	SST
Nudc	0.011509176	-0.028265063	0.228414422	SST
Wdr77	0.011594672	0.104600491	0.229301526	SST
Aimp2	0.01162693	-0.037819216	0.229704486	SST
Nmd3	0.011767279	0.075542838	0.231236778	SST
Haghl	0.012054045	0.168091654	0.234401552	SST
Dad1	0.012201482	0.107457895	0.235917838	SST
Gabpb1	0.012231365	-0.084795198	0.236171922	SST
Dnajc19	0.012368491	0.039172269	0.237734565	SST
Pdp1	0.012412103	0.122585882	0.237885002	SST
Fam136a	0.012596845	-0.140448101	0.239165796	SST
Zbtb14	0.012611093	-0.101671249	0.239165796	SST
Tmem219	0.012617032	-0.01612388	0.239165796	SST
Elp6	0.012622839	0.1091864	0.239165796	SST
Mical3	0.012652383	-0.150063884	0.23938355	SST
Trappc1	0.012654909	0.157914199	0.23938355	SST
Arhgap39	0.01273961	0.128760594	0.240079692	SST
Sag	0.012770458	0.104331402	0.240255395	SST
Bex2	0.012790218	0.097906338	0.240255395	SST
Ak6	0.012805059	-0.145310109	0.240255395	SST
Bcl2l1	0.012850218	0.139620276	0.240430458	SST
Syt11	0.012862911	0.145267622	0.240430458	SST
Rnf138	0.012904951	-0.146762181	0.240624176	SST
Srrm4	0.012970876	-0.148869286	0.240952786	SST
Ndufa10	0.013028144	0.155077932	0.241630799	SST
Rab5b	0.013054352	0.082435086	0.241760495	SST
Rab5c	0.013213585	0.130800642	0.242691637	SST
Neto1	0.013229836	-0.149405852	0.242759144	SST
Pofut2	0.013406785	0.113672489	0.244081119	SST
Impdh2	0.013457745	-0.137673701	0.244260891	SST
Arxes1	0.013541274	0.12078998	0.24490075	SST
Lrrc45	0.013561434	0.049735877	0.245074868	SST
Tenm2	0.013795308	-0.189408855	0.247189391	SST
Dek	0.014051591	-0.138319644	0.249476061	SST
Mapk3	0.01411058	-0.14553156	0.249761028	SST
Tecr	0.014188249	0.114890726	0.250422953	SST
Sbk1	0.01421173	-0.133387099	0.250422953	SST
Tnpo1	0.014244844	-0.106969873	0.250422953	SST
Rragc	0.014779469	0.042452441	0.25664274	SST
Grcc10	0.014783772	-0.143522169	0.25664274	SST
Tshz1	0.014803739	-0.050702015	0.25664274	SST
Nudt10	0.014816484	-0.125284263	0.25664274	SST
Cbx5	0.014867566	0.165067883	0.257015784	SST
Shisa6	0.014897672	-0.110506799	0.257139572	SST
Scrt1	0.014975778	-0.079755804	0.25791371	SST
Txndc12	0.015058425	0.088469049	0.258571488	SST
Ppp1cb	0.015068575	-0.120646618	0.258650333	SST
Agl	0.015373227	-0.099262556	0.26126835	SST
Mprip	0.015378304	-0.097328693	0.26126835	SST
Prrc2a	0.015439314	-0.137924715	0.261826914	SST
Mtf2	0.015499075	0.024790583	0.262076296	SST
Aplp1	0.015527272	0.14131915	0.262187586	SST
Sc5d	0.015603037	0.072873695	0.262498813	SST
Brk1	0.015633934	0.145380916	0.262883153	SST
Tcp11l2	0.015668247	-0.051390904	0.263310288	SST
Slc25a3	0.015918101	0.114550264	0.265972321	SST
Casd1	0.016012071	-0.086044623	0.266776116	SST
Yaf2	0.016067357	-0.070411445	0.267234873	SST
Arl6ip1	0.016134861	0.132879134	0.2674048	SST
Safb2	0.016158569	0.146962181	0.267544247	SST
Aamp	0.016209719	0.133764376	0.267944784	SST
Atp5k	0.016214306	-0.129659423	0.267944784	SST
Hnrnpdl	0.01626361	0.129655428	0.268188476	SST
Drg1	0.016265931	0.121442345	0.268188476	SST
Tnpo2	0.016314039	-0.048737197	0.26834836	SST
Arhgef7	0.016480479	-0.002612735	0.269938407	SST
Mrpl23	0.016552937	-0.121623218	0.270042572	SST
Ndufs1	0.016606834	0.100552488	0.270042572	SST
Rasal2	0.016626526	-0.146750086	0.270042572	SST
Hnrnpa0	0.01664336	-0.105884437	0.270042572	SST
Ndufa4	0.016682579	0.074602928	0.270493001	SST
Vps8	0.016798979	0.114195198	0.271471821	SST
Tpr	0.016801091	0.032379099	0.271471821	SST
Ep400	0.016879259	0.125238469	0.272067695	SST
Akr1a1	0.016928019	0.086928475	0.272397655	SST
Cops8	0.017052395	0.149703767	0.273720652	SST
Cdkl3	0.017365276	-0.103499041	0.276586122	SST
Sdf4	0.017380708	0.135234534	0.276586122	SST
Xbp1	0.01744392	-0.134716889	0.276586122	SST
Glg1	0.017544565	0.099082484	0.277410388	SST
Rybp	0.01771469	-0.100510265	0.278646098	SST
Lsm6	0.018232203	-0.103636606	0.283846547	SST
Elavl2	0.018286215	-0.126059935	0.284130166	SST
Ndufa7	0.018395647	-0.089785394	0.284922473	SST
Apbb1	0.018403627	0.121739089	0.284922473	SST
Prkaca	0.018523062	0.11556019	0.285932543	SST
Nrxn3	0.018591982	-0.119233353	0.286286987	SST
Rabl2	0.018705165	-0.119691035	0.286996705	SST
Srsf5	0.018712554	0.165694359	0.287003952	SST
Pkig	0.01874176	-0.112571605	0.287167954	SST
Iscu	0.018942552	0.101423785	0.288912723	SST
Add1	0.019003617	-0.116271075	0.289704375	SST
Gfra4	0.019019359	0.125537798	0.289704375	SST
Ubb	0.019086913	0.059456041	0.290390375	SST
Srek1	0.019092542	0.066032818	0.290390375	SST
Rhoa	0.019095598	-0.108765492	0.290390375	SST
Pcif1	0.019151056	0.137914389	0.290528413	SST
Eif5	0.019323664	0.145000931	0.291855683	SST
Ndufb6	0.01954891	0.093657959	0.293353427	SST
Zmat5	0.019906046	-0.151105688	0.294884312	SST
Atp5h	0.019952271	0.084084369	0.295123638	SST
Hap1	0.02022195	0.136303556	0.296923143	SST
Mapt	0.020301214	0.069811094	0.297229104	SST
Cdc42bpa	0.02058861	-0.143145608	0.299242751	SST
Csde1	0.020603524	-0.087386404	0.299242751	SST
Chd2	0.020637347	-0.118357877	0.299357334	SST
Cux2	0.020686896	-0.136583922	0.299783764	SST
Nop14	0.020702184	0.130679047	0.299785273	SST
Uba52	0.020726094	-0.125439905	0.299958946	SST
Wrap73	0.020879292	0.094619023	0.300946454	SST
Rab24	0.020882712	0.123713132	0.300946454	SST
Bri3bp	0.020972642	-0.133105197	0.30159296	SST
Arhgef2	0.021048773	-0.146265004	0.302309761	SST
Slc3a2	0.021227056	0.126165871	0.30341953	SST
Lancl1	0.021393519	0.130516066	0.304721761	SST
Sncb	0.021481779	0.115724938	0.305418003	SST
Mcmbp	0.021529611	0.026905604	0.305537946	SST
Pde4dip	0.021590313	-0.101429452	0.306127063	SST
Ptp4a2	0.021910739	-0.127609819	0.30868735	SST
Pik3ip1	0.022085717	0.070781066	0.310213324	SST
Pak7	0.022228344	-0.128624438	0.310938106	SST
Cops7a	0.022428277	-0.114639995	0.311801482	SST
Rbm39	0.02245038	0.106408171	0.311801482	SST
Pclo	0.02257306	-0.064701036	0.312565141	SST
Ebna1bp2	0.022610868	-0.113657754	0.312731414	SST
Akr1e1	0.022626941	-0.097985385	0.312811078	SST
Cadm2	0.022655243	-0.184631827	0.313097676	SST
Dpp3	0.02270569	0.029495098	0.313341211	SST
Ppil2	0.022719937	0.120876346	0.313346191	SST
Mycl	0.022925283	-0.130355774	0.314877551	SST
Smchd1	0.022985279	-0.123117539	0.315050657	SST
Vdac3	0.023074338	0.110178205	0.315656983	SST
Ptdss2	0.023083782	0.137358809	0.315656983	SST
Hnrnpul2	0.023107428	0.112314784	0.315887499	SST
Gria2	0.02317017	-0.124783524	0.316386662	SST
Pabpn1	0.023259991	0.121303732	0.316856094	SST
Ube2d2a	0.023277365	-0.099253324	0.316935854	SST
Rad1	0.023465111	-0.11434967	0.317974802	SST
Csrp2	0.023501625	0.103967384	0.318376884	SST
Fbxl5	0.023590525	0.022702866	0.31911671	SST
Arl16	0.023771348	-0.122991728	0.320092576	SST
Mpst	0.023821027	-0.179532236	0.320372158	SST
Ptdss1	0.023832205	0.13029465	0.320429878	SST
Pld3	0.023841119	0.107225043	0.320457145	SST
Ndufaf2	0.024028333	0.116043366	0.321291788	SST
Mrps17	0.024088737	-0.087305754	0.321662821	SST
Mrps26	0.024336534	0.10964099	0.323440947	SST
Vash2	0.024341131	-0.123391028	0.323440947	SST
Sec62	0.024363724	0.073256882	0.323648733	SST
Hnrnpm	0.024533096	-0.028094277	0.324390393	SST
Neb	0.024623534	-0.138535218	0.325008545	SST
Shisa5	0.024751432	0.096803674	0.325730526	SST
Hnrnph1	0.024818615	-0.105230799	0.326177438	SST
Cstf2t	0.025178086	-0.121655285	0.328491718	SST
Eif2s3y	0.025215239	0.185214137	0.328581891	SST
Scd2	0.025452777	-0.039917147	0.330105774	SST
Rnd2	0.025580339	0.171076586	0.330607761	SST
Dnal4	0.025704391	-0.059595512	0.331429243	SST
Myh10	0.025730225	-0.133371067	0.331670444	SST
Gkap1	0.025852776	-0.124921729	0.332605216	SST
Pdcl	0.025895715	0.138803255	0.332973532	SST
Cdk17	0.02602812	0.102479072	0.334057368	SST
Phf20l1	0.026112356	-0.134082402	0.334743831	SST
Nop58	0.0261389	0.138374903	0.334824161	SST
Nsmf	0.026403333	0.093888811	0.336080288	SST
Ttbk2	0.026404575	-0.096907446	0.336080288	SST
Trmt6	0.026455801	0.122003893	0.336272668	SST
Rnf20	0.026677758	-0.126348006	0.337459083	SST
Edf1	0.026749695	0.059474153	0.337977279	SST
Sox11	0.026818977	-0.053519837	0.338250311	SST
Sri	0.026822895	-0.139902529	0.338250311	SST
Psmb6	0.026870096	0.101358139	0.33844152	SST
Gigyf2	0.026873714	0.148203713	0.33844152	SST
L1cam	0.026920849	0.118929783	0.33866851	SST
Dlx6	0.027281519	0.016820206	0.340976381	SST
Ube2s	0.027358662	0.00385508	0.34144182	SST
Sdhaf1	0.027382482	-0.075143398	0.341499967	SST
Pdia4	0.027418589	-0.107836144	0.341654341	SST
Trit1	0.027422507	-0.099840224	0.341654341	SST
Pigx	0.027592344	0.120597434	0.343127235	SST
Tbc1d24	0.027901452	-0.1311595	0.344394213	SST
Hmgb3	0.02803026	0.130337389	0.345023858	SST
Serf2	0.028152076	-0.08175563	0.345562831	SST
Zfp868	0.028183956	-0.084420758	0.345807321	SST
Pten	0.028219386	0.027585812	0.345841698	SST
Fdx1	0.028651543	-0.035480778	0.348750588	SST
Car2	0.028796695	-0.131552118	0.34923779	SST
Ap2a2	0.029141656	-0.142136777	0.351130506	SST
Tpgs2	0.029162331	-0.00609995	0.351130506	SST
Eid2	0.029285544	-0.133464267	0.351683491	SST
Pcyox1	0.029305083	0.083724961	0.351736586	SST
Neto2	0.029809673	-0.148482029	0.354501228	SST
Sla	0.02984563	-0.107484811	0.354688272	SST
Prpf19	0.029969912	-0.000482903	0.355045794	SST
8-Mar	0.03023285	-0.097711936	0.356617353	SST
Mis18a	0.030415788	-0.086002117	0.357970585	SST
Gipc1	0.030640686	-0.112474375	0.358954587	SST
Cic	0.03064698	0.115828203	0.358954587	SST
Fam219b	0.03067642	0.086570357	0.359208989	SST
Eefsec	0.030866909	-0.100400099	0.360622833	SST
Tnks2	0.030924821	-0.124194727	0.360963713	SST
Grina	0.030952504	0.122809772	0.361107334	SST
Tram1l1	0.030970169	0.119850949	0.361126743	SST
Zfand3	0.031228035	0.095574649	0.363019081	SST
Dynlrb1	0.031258675	0.094487158	0.363150251	SST
Shroom2	0.031340765	-0.15427341	0.363150251	SST
Ilk	0.03134904	0.124189981	0.363150251	SST
Camsap1	0.03137979	-0.146148014	0.363150251	SST
Ppp3cb	0.031672462	0.0707962	0.364723211	SST
Fabp5	0.031754089	0.064332989	0.36485955	SST
Strn3	0.031762545	0.115171747	0.36485955	SST
Cd24a	0.032028063	-0.099409756	0.366460263	SST
Hddc2	0.032190286	0.08432409	0.367388562	SST
Mib2	0.032242707	-0.100707708	0.367650607	SST
Cks1b	0.032365703	-0.098656806	0.368222037	SST
Sugt1	0.032404849	0.129595321	0.368236201	SST
Slc25a1	0.032559088	0.102414009	0.368907862	SST
Surf1	0.03259725	0.016529316	0.369070666	SST
Trnau1ap	0.032868024	-0.127378465	0.370603501	SST
Gdi1	0.033386021	0.121026578	0.373118282	SST
Opa1	0.03374879	-0.051120927	0.375375739	SST
Rbms3	0.033786658	-0.12797098	0.375375739	SST
Rer1	0.03381915	-0.011698617	0.375415156	SST
Ndrg3	0.033922293	0.13739529	0.376201145	SST
Scoc	0.034402304	0.092726595	0.378376451	SST
Smpd1	0.034423708	0.08055598	0.378376451	SST
Sarnp	0.035001987	-0.097015073	0.381356859	SST
Dgcr8	0.035010025	-0.060016813	0.381356859	SST
Spag9	0.035032364	-0.090986392	0.381428241	SST
Nub1	0.035121265	-0.004608435	0.381645721	SST
Atp6ap1	0.035173422	0.130985601	0.381885211	SST
Scamp3	0.035295804	0.134252215	0.382356142	SST
Tomm7	0.035666818	-0.097571506	0.384446999	SST
BC005537	0.035928056	0.044065123	0.385847254	SST
Atp5g2	0.036003883	-0.078798263	0.386246122	SST
Id2	0.036069039	-0.232422476	0.386282838	SST
Dnttip1	0.036134023	0.099991642	0.386453835	SST
Rbmxl1	0.036159807	0.017640198	0.38654998	SST
Sssca1	0.03618346	0.094926538	0.38654998	SST
Ldb1	0.036359037	-0.088769783	0.387205048	SST
Mpdu1	0.036488199	0.104674173	0.38792366	SST
Rbfox2	0.036516375	-0.088502929	0.387984629	SST
AI593442	0.036711486	-0.172983077	0.389046813	SST
Btf3l4	0.036721934	0.016697835	0.389046813	SST
Nagk	0.036829878	-0.017201869	0.389413391	SST
Crip2	0.037149613	0.114260311	0.390739463	SST
Casc4	0.037283817	-0.019898807	0.391374946	SST
Prdx2	0.037661603	0.075136494	0.393300049	SST
Acp2	0.037687921	0.101638257	0.393398323	SST
Fam162a	0.03778861	-0.104525859	0.393830947	SST
Ndufa3	0.037922285	-0.121417477	0.394360323	SST
Mrpl24	0.037973141	0.102097923	0.394360323	SST
Prnp	0.037980292	0.085658246	0.394360323	SST
Pcdh19	0.038125828	-0.129634434	0.3947455	SST
Dmap1	0.038155235	0.103027322	0.394910082	SST
Pdlim7	0.038235101	0.075958083	0.395280943	SST
Ptrhd1	0.038300691	0.033319012	0.395547118	SST
5-Mar	0.038450793	9.44E-05	0.396128367	SST
Ube2e3	0.038891514	-0.060598814	0.39789758	SST
Tagln3	0.038901225	-0.101999345	0.39789758	SST
Ccdc12	0.039097377	0.123964128	0.398321443	SST
Lrrc58	0.039117945	-0.119347776	0.398321443	SST
Fabp7	0.039147862	-0.100959509	0.398361381	SST
Phc2	0.039162476	-0.085143397	0.398392968	SST
Kctd12	0.039279279	-0.115217108	0.399026174	SST
Sod2	0.039437879	0.124020021	0.400000493	SST
Atp5f1	0.039469843	0.081215631	0.400237452	SST
Ablim3	0.039527351	0.024880204	0.400471536	SST
Krt1	0.039919454	0.114162721	0.402690634	SST
Cfdp1	0.039954893	0.090096644	0.402746217	SST
Atp6v1b2	0.04028173	0.108859574	0.404022993	SST
Cog8	0.04102542	0.116090127	0.407312216	SST
Hsdl1	0.041126014	0.085337502	0.407312216	SST
Mapre1	0.041210559	0.126118977	0.407613172	SST
Nanos3	0.041365395	0.097816532	0.408336294	SST
Hexa	0.041418841	0.123242967	0.408574417	SST
Cadm3	0.041445027	0.079452062	0.408574417	SST
Tmem132a	0.041446439	-0.029354587	0.408574417	SST
Pik3r1	0.041777597	0.083608237	0.409797365	SST
Psmg3	0.041909119	-0.067508453	0.410222753	SST
Slc22a17	0.042140096	0.105281632	0.411445076	SST
Klhl32	0.04231762	0.097265849	0.411623774	SST
Abhd8	0.042403137	-0.114975173	0.411986566	SST
Gaa	0.042422135	0.069927539	0.412037497	SST
Nit1	0.042540159	0.121481425	0.412581028	SST
Cwf19l2	0.042610365	-0.065300321	0.412745781	SST
Thoc3	0.042750052	0.061823334	0.413840421	SST
Wdr45b	0.042956999	0.10865723	0.414378319	SST
Ubtf	0.043031527	-0.099904247	0.414925216	SST
Rph3a	0.043189199	-0.109908088	0.416137699	SST
Smarca4	0.043559574	0.024645361	0.417891927	SST
Sqle	0.04361747	0.084355426	0.418209072	SST
Saraf	0.043654037	0.115077592	0.418327214	SST
Rell2	0.043807906	0.092032832	0.419111245	SST
Letm1	0.043819364	-0.110625038	0.419134689	SST
Cxcr4	0.043948864	-0.08720403	0.419723075	SST
Rpap3	0.044078031	0.125463489	0.419882722	SST
Uqcrfs1	0.044177388	-0.046870878	0.420372855	SST
Anapc4	0.044190234	0.083863527	0.420372855	SST
Lin37	0.044332362	0.093865645	0.420669276	SST
Rasa1	0.044423164	-0.141978493	0.421135923	SST
Cdc34	0.044668684	-0.008396385	0.421847731	SST
Hnrnph3	0.045214601	-0.026954053	0.423356105	SST
Sirt2	0.045349564	0.111936887	0.423839449	SST
Tmpo	0.045553085	-0.118012901	0.42474546	SST
Ahi1	0.045882781	0.145332178	0.425841552	SST
11-Sep	0.045943194	-0.114773975	0.426135255	SST
Dnajc8	0.046159495	0.122022206	0.426610907	SST
Syt7	0.046170214	-0.087580234	0.426625247	SST
Jun	0.046272553	0.163607812	0.426899141	SST
Tspan3	0.046413612	0.115236607	0.427393262	SST
Thbs1	0.04654196	-0.114214685	0.427477588	SST
Tmem201	0.046661648	0.109158246	0.427946125	SST
Gnb2	0.046827292	0.087475736	0.428187872	SST
Trio	0.047063314	-0.110696113	0.429588906	SST
Znhit3	0.047125983	-0.115989992	0.429907961	SST
Pbx4	0.047184327	0.106927607	0.430187205	SST
Prr18	0.047397868	0.115258887	0.431036227	SST
Akap7	0.047426624	-0.1090003	0.431213463	SST
Gria3	0.047709674	-0.073543726	0.432182592	SST
Psmd6	0.047975532	0.097427718	0.433493869	SST
Glrx2	0.048242612	-0.041643056	0.43506235	SST
Ppp1r1a	0.048732795	0.016971699	0.437363914	SST
Clint1	0.048744596	-0.088744557	0.437385467	SST
Tmem208	0.048783723	-0.023086909	0.437399188	SST
Seh1l	0.048834849	-0.065163093	0.437444534	SST
Csnk2b	0.048886202	-0.044248925	0.437559245	SST
Fgf12	0.048921134	-0.121170283	0.437725464	SST
Scn3a	0.048964704	-0.099994915	0.437759778	SST
Asph	0.048967785	0.086547603	0.437759778	SST
Ppm1b	0.049174451	0.070272842	0.438368561	SST
Zbtb38	0.049186897	-0.108625456	0.438395528	SST
Zswim8	0.049255635	-0.109858449	0.438637051	SST
Zmynd11	0.049343848	-0.103546052	0.438824129	SST
Calm3	0.049412602	0.072102622	0.439035996	SST
Prdx1	0.04951732	0.109517707	0.439237315	SST
Entpd6	0.049597497	0.054788104	0.439496457	SST
Meis3	0.050608	0.107461029	0.443318237	SST
Trmt1	0.051083789	0.111258598	0.445072651	SST
Eif4a2	0.051125124	0.078492441	0.445270151	SST
Exoc1	0.05114699	-0.056193124	0.445270151	SST
Mrpl10	0.051157601	0.094943478	0.445270151	SST
Palm	0.051181346	0.159717641	0.445338961	SST
Dctn2	0.051258186	0.061361011	0.44576192	SST
Lmnb2	0.051330616	0.091039204	0.445804194	SST
Mkks	0.051577906	-0.099084189	0.446530515	SST
Dlx2	0.051738401	-0.081337851	0.446926816	SST
Mbtd1	0.051770449	-0.098086718	0.446941371	SST
Apc	0.051797714	-0.126080296	0.446941371	SST
Puf60	0.051895005	0.115568082	0.447333758	SST
Limd2	0.05215288	0.004905339	0.448186294	SST
Vsnl1	0.052576339	0.155485566	0.449820169	SST
Cnbp	0.052771289	0.091987746	0.450579665	SST
Avl9	0.052806062	0.015665436	0.450793852	SST
Anp32e	0.05302747	0.11757484	0.451973214	SST
Pigt	0.053150056	-0.035982169	0.451973214	SST
Cox7a2l	0.053244864	0.111831232	0.452325575	SST
Ubqln2	0.053318221	0.100150443	0.452611325	SST
Ewsr1	0.053404961	0.12865499	0.452742642	SST
Strip1	0.053423515	0.117764797	0.452742642	SST
Arf2	0.053439445	0.145124113	0.452795179	SST
Celf1	0.053484935	-0.104677298	0.452944798	SST
Dclk1	0.053527051	-0.062043467	0.452960141	SST
Zmiz2	0.053555601	-0.111420286	0.452986873	SST
Oaz2	0.053608087	0.02753494	0.452986873	SST
Cdkn2aipnl	0.053849528	-0.092923716	0.453955421	SST
Dbnl	0.053926338	0.090138087	0.454072162	SST
Wasl	0.054058598	0.086996945	0.454811567	SST
Ube2f	0.054667075	-0.086080566	0.456792538	SST
Kin	0.054838285	0.085854746	0.457663675	SST
Gpaa1	0.054845057	0.062246016	0.457663675	SST
Rtf1	0.054860566	0.023786177	0.457663675	SST
Zfp768	0.054895535	0.038227116	0.457766433	SST
Cndp2	0.054966607	0.076555276	0.457897621	SST
Aacs	0.055095758	0.06687362	0.458399068	SST
St6galnac6	0.055416363	-0.104680518	0.459828743	SST
Dnpep	0.05547234	-0.026354837	0.459969687	SST
Med27	0.055615276	0.116991932	0.460007333	SST
Snrnp70	0.055766251	-0.110179168	0.460437671	SST
Rsrc1	0.055849914	-0.11850301	0.460653718	SST
Ctnnd2	0.055907998	-0.117765616	0.460708835	SST
Vkorc1	0.055947651	-0.077437135	0.460783758	SST
Frmd4a	0.056025591	-0.144787674	0.460981724	SST
Myef2	0.056052076	-0.137869052	0.460981724	SST
Trim35	0.056055819	0.121126155	0.460981724	SST
Slitrk3	0.056059441	-0.084409795	0.460981724	SST
Mettl5	0.056127793	-0.082371249	0.461114	SST
Gpx1	0.056197431	-0.093289854	0.461181763	SST
Setd3	0.056225888	0.12567796	0.461286222	SST
Sel1l	0.056604131	-0.000948027	0.462841686	SST
Pdhx	0.056611819	0.049928132	0.462841686	SST
Trim37	0.056681748	-0.084685797	0.462841686	SST
Ntan1	0.057087083	-0.106657777	0.464177938	SST
Ccdc174	0.057237825	0.04179061	0.464356421	SST
Tmeff1	0.057338613	-0.006025228	0.464614788	SST
Syngr3	0.057412281	0.114263858	0.464646274	SST
Blvra	0.05751016	-0.08668	0.465103211	SST
Gpcpd1	0.057582302	-0.1170628	0.465116274	SST
Zc4h2	0.057689249	-0.059320952	0.465656813	SST
Npc2	0.057776371	-0.126303936	0.465794464	SST
Calcoco1	0.05787339	-0.083927006	0.466092132	SST
Hes6	0.057888861	-0.12777642	0.46613605	SST
Vipas39	0.058028054	0.09918212	0.466530318	SST
Rab33a	0.058092239	-0.08587009	0.466804393	SST
Eef1a2	0.058267066	0.094334156	0.46722441	SST
Ccl27a	0.058451653	-0.0118638	0.46755571	SST
Akt1	0.058568852	-0.143982132	0.467918401	SST
Polb	0.058599102	-0.084950591	0.467918401	SST
Zfp414	0.059112395	0.114219068	0.469729544	SST
C1qtnf4	0.059123547	-0.119930763	0.469737945	SST
Ldha	0.05950851	0.099536459	0.470724166	SST
Usf1	0.059510686	0.019211514	0.470724166	SST
Fchsd2	0.059659948	0.027820978	0.471263965	SST
Cnot7	0.05978266	-0.099266872	0.471692195	SST
Polr2f	0.059869124	0.120389338	0.471692195	SST
Trappc6b	0.059948337	-0.063445233	0.47182625	SST
Fut8	0.060105684	-0.088784425	0.472219806	SST
Nt5c3	0.060127395	0.033096036	0.472310632	SST
Pcgf3	0.060232708	-0.086017647	0.472738882	SST
Siah1a	0.06041897	0.099608309	0.473069594	SST
Ubl7	0.060427126	0.064241048	0.473069594	SST
Daxx	0.060643313	0.071569899	0.473848356	SST
Sox1	0.060829219	-0.066171064	0.474459755	SST
Itm2c	0.060857984	0.117350734	0.474604561	SST
Cyb5r3	0.06092609	0.068399486	0.474658411	SST
Ap1s1	0.061121334	0.069839295	0.475118223	SST
Rab11fip4	0.061366336	-0.095599603	0.475540561	SST
Bpgm	0.061480704	0.129797908	0.476131747	SST
Mycbp	0.061493785	-0.105828158	0.476131747	SST
Zfand5	0.061595128	-0.033315864	0.476560915	SST
Bckdha	0.061857136	-0.08110121	0.477514922	SST
Myl12b	0.061967249	0.116941062	0.477572697	SST
Chmp3	0.062274784	-0.106975833	0.478952012	SST
Mapre2	0.062345493	0.12167909	0.478952012	SST
Ubr5	0.062386505	-0.110760486	0.478952012	SST
Dnm1l	0.062409075	-0.105906699	0.478952012	SST
Secisbp2l	0.062523129	-0.043346581	0.478952012	SST
Cygb	0.062591036	0.158093961	0.479284392	SST
Gabra2	0.06271253	0.056646274	0.479733805	SST
Rnf114	0.062935947	0.124270152	0.480443838	SST
R3hdm4	0.063202208	-0.060548678	0.481160885	SST
Hdac4	0.063474341	-0.114499872	0.482554317	SST
Upf3a	0.063578699	-0.097976513	0.482795559	SST
Camta1	0.063823619	0.103854021	0.48331461	SST
Dcun1d1	0.063947127	-0.112273508	0.483698895	SST
Bdp1	0.063960819	0.086821713	0.483723832	SST
Actg1	0.063996889	0.051571027	0.483729256	SST
Smap1	0.064003117	0.112444024	0.483729256	SST
Pigp	0.064042633	0.11917912	0.483833138	SST
Napa	0.064232346	0.155395598	0.484457807	SST
Mtg2	0.064469639	0.100997336	0.48512778	SST
Gfra2	0.064491966	-0.099736792	0.48521732	SST
Lrrc73	0.064681844	0.080711323	0.485938798	SST
Btg1	0.065353245	-0.122728047	0.48830249	SST
Chst10	0.065429173	0.095992854	0.488634427	SST
Alyref	0.065507601	-0.082322333	0.488740114	SST
Wdr18	0.065599802	0.099103746	0.488921838	SST
Csrnp3	0.065698783	-0.124882793	0.489109637	SST
Rbm22	0.065758636	0.013243533	0.489420308	SST
Srek1ip1	0.065778375	-0.088952906	0.489420308	SST
Snx17	0.066267307	0.134715269	0.490875973	SST
Vcan	0.066747403	-0.085234337	0.492625103	SST
Ilkap	0.06680136	0.048935802	0.492625103	SST
Cmip	0.066862789	-0.114610978	0.492625103	SST
Rab7	0.067070047	0.093791004	0.493366672	SST
Rpn1	0.067125136	0.083307679	0.493554682	SST
Nfx1	0.067216019	-0.076240694	0.493593683	SST
Cd81	0.067340141	0.119260813	0.493948002	SST
Polr2m	0.067880827	0.08871592	0.494639272	SST
Smim10l1	0.068009039	-0.112208161	0.495234391	SST
Gpr162	0.068508821	-0.133648735	0.496309774	SST
Tmem178	0.068586393	-0.115660867	0.496448229	SST
Inafm1	0.068587821	0.054604915	0.496448229	SST
Impad1	0.068660594	-0.096911474	0.496588759	SST
H2afy	0.068828934	0.060087536	0.497041979	SST
Dennd5a	0.068883842	-0.104685885	0.497101951	SST
Cltb	0.068946603	-0.02855286	0.497101951	SST
Gclm	0.069016046	0.014696335	0.497354724	SST
BC005561	0.069079411	-0.0445422	0.497408948	SST
Prelid1	0.069308997	-0.060162676	0.497727713	SST
Vldlr	0.069424207	0.072871367	0.498086035	SST
Ulk1	0.069567174	-0.07893271	0.49845172	SST
Pin4	0.069668922	-0.110001753	0.498931821	SST
Ndufs7	0.06979293	-0.08119162	0.499422453	SST
Clpp	0.069949821	-0.110734441	0.499853341	SST
Ranbp1	0.070130401	-0.084625504	0.500316715	SST
Bola2	0.070173639	-0.132468969	0.500316715	SST
Erlec1	0.070294208	0.093942207	0.500316715	SST
Micu3	0.070458473	-0.137637354	0.501074764	SST
Pnn	0.070736739	-0.110833792	0.501548595	SST
Hsp90ab1	0.070810685	0.062262642	0.501843498	SST
Tmed9	0.071019528	0.115926876	0.502160741	SST
Trafd1	0.071050297	0.087173584	0.502160741	SST
Evi5	0.071070647	0.111869249	0.502160741	SST
Vstm2l	0.071100184	-0.032940206	0.502160741	SST
Tbc1d7	0.071101068	-0.055471633	0.502160741	SST
Supt6	0.071135656	-0.036429374	0.502234353	SST
Aamdc	0.071492856	-0.111456613	0.503077056	SST
Rabgap1l	0.072011745	0.043412893	0.504819906	SST
Prkrip1	0.072045814	0.0648034	0.504906614	SST
Chadl	0.072223773	0.076107854	0.505696817	SST
Rnf103	0.072351999	-0.066533533	0.505757536	SST
Fam168a	0.072467791	-0.077897518	0.50605699	SST
Mrrf	0.072574465	-0.088299494	0.50605699	SST
Tada2a	0.072582116	-0.015435077	0.50605699	SST
Top1	0.072744543	-0.081533692	0.50605699	SST
Chd8	0.072854822	0.017902314	0.506306198	SST
Xpa	0.073084805	0.112299132	0.506656642	SST
Kcnip1	0.073129767	0.148082492	0.506695538	SST
Kat6a	0.073158928	-0.0761507	0.506754623	SST
Dpp10	0.073228225	-0.082513944	0.507083664	SST
Max	0.073668616	-0.066413245	0.508694965	SST
Mgll	0.073862322	-0.123490974	0.509037851	SST
Hprt	0.073882353	0.107822907	0.509037851	SST
Chmp5	0.074022088	0.027661729	0.509037851	SST
Eif3c	0.07408187	0.016627908	0.509081294	SST
Enpp5	0.074085583	0.082901432	0.509081294	SST
Svbp	0.07418696	-0.0549382	0.509218521	SST
Hnrnpab	0.074202413	-0.066732104	0.509218521	SST
Ankrd44	0.074734799	-0.085327267	0.510625526	SST
Tmem191c	0.075015373	0.068350702	0.511242733	SST
Timm8b	0.075127192	0.079003026	0.511480434	SST
Enoph1	0.07527564	0.097040696	0.511693352	SST
Tmed5	0.075292098	-0.10731489	0.511693352	SST
Hba-a1	0.075350771	0.260893144	0.511693352	SST
Zc3h7b	0.075429978	-0.058159938	0.511968872	SST
Cfap20	0.075763262	-0.052240274	0.512884438	SST
Kat6b	0.075853313	-0.107536703	0.513022482	SST
Rnf38	0.075860826	-0.06783615	0.513022482	SST
Mapre3	0.0759983	0.104413956	0.513274007	SST
Kdm2b	0.076061863	0.109273388	0.513274007	SST
Ccnt1	0.076135546	0.078520982	0.513388131	SST
Psmb5	0.076263069	0.055497573	0.51355521	SST
Shprh	0.076409896	-0.101776586	0.513768977	SST
Ubash3b	0.076523865	-0.060610443	0.514065062	SST
Atad3a	0.076824981	-0.041115425	0.514807129	SST
Haus8	0.07684641	0.055585754	0.514807129	SST
Sf3a2	0.076898836	0.083642952	0.514807129	SST
Ctnna2	0.076943387	0.018196631	0.514807129	SST
Ndel1	0.077097966	-0.116254443	0.514878983	SST
Mcts1	0.077177202	0.109987398	0.515098519	SST
Plxna4	0.077238617	-0.099646569	0.515124489	SST
Dnajc7	0.077534855	0.088626936	0.51554755	SST
Pdhb	0.077539462	0.087043946	0.51554755	SST
Nova2	0.077689418	-0.1074154	0.516062352	SST
Rtca	0.078092496	0.110656831	0.516948224	SST
Nudt19	0.078096575	-0.017390914	0.516948224	SST
Pfn2	0.078247907	0.091547659	0.516993897	SST
Slc25a51	0.078258075	0.092854464	0.516993897	SST
Anapc11	0.078271893	-0.063205114	0.516993897	SST
Chrac1	0.078445816	0.083016367	0.517193506	SST
Slc39a3	0.078516916	0.081248927	0.517193506	SST
Tnrc18	0.078565245	-0.076125208	0.517193506	SST
Taok3	0.078566829	0.014375651	0.517193506	SST
Pnmal2	0.078573356	0.109339466	0.517193506	SST
Pelp1	0.078590241	0.100514713	0.517193506	SST
Gde1	0.078777579	0.102069615	0.517525502	SST
Phax	0.078994809	0.122534982	0.518176551	SST
Zfp362	0.079347184	-0.087245858	0.518951771	SST
Uchl5	0.079635771	-0.082216466	0.519868798	SST
Park7	0.080136842	-0.080902924	0.521842682	SST
Cggbp1	0.080393448	-0.08286115	0.522709054	SST
Ypel3	0.08052962	-0.085345147	0.522955182	SST
Syngr1	0.080717551	0.040381533	0.523467854	SST
Tnfrsf21	0.080746384	0.098855572	0.523467854	SST
Mif	0.080911654	-0.063259583	0.523716363	SST
Atat1	0.081127985	-0.088886	0.523981723	SST
Ank3	0.081140936	-0.097718469	0.523981723	SST
Mphosph8	0.081191701	0.089669729	0.524046141	SST
Rabggta	0.081267301	0.087414105	0.524087323	SST
Fam133b	0.081380598	0.099531317	0.524087323	SST
Negr1	0.082366586	0.109806994	0.526133637	SST
Lyrm9	0.082449205	-0.022199499	0.526147539	SST
Mff	0.082510716	0.098804421	0.526147539	SST
Gabarapl2	0.082524772	0.050048307	0.526147539	SST
Inpp4a	0.082550462	0.048958208	0.526147539	SST
Cpe	0.082961106	0.116694727	0.526847876	SST
Derl2	0.083023814	-0.085944653	0.526855333	SST
Mob2	0.083500461	-0.015960403	0.528204012	SST
Zfp386	0.083636103	-0.039426831	0.528786309	SST
St13	0.084065306	-0.127921942	0.529315363	SST
Qpctl	0.08466853	-0.083967724	0.530509877	SST
Arf3	0.08485828	0.10051626	0.530947043	SST
Ccdc58	0.084925784	0.103904023	0.5310315	SST
Tsg101	0.084986892	0.092846291	0.531033296	SST
Aimp1	0.085099085	-0.091762462	0.531044764	SST
Ccnc	0.085207457	0.074079595	0.531293553	SST
Golga7b	0.085274621	0.09560126	0.531548491	SST
Lrrc28	0.085394027	0.099245143	0.531697421	SST
Tomm22	0.085693453	0.086282559	0.532113576	SST
Rufy3	0.086094041	-0.031377025	0.53282143	SST
Ube2m	0.086227138	-0.138504035	0.533080063	SST
Zfp668	0.086424618	-0.085345195	0.53366284	SST
Prpf31	0.086640994	0.089155207	0.533865466	SST
Aktip	0.086823314	-0.088483376	0.534140148	SST
Rbm8a2	0.0873565	-0.056186941	0.535030226	SST
Hmces	0.08813895	0.092128514	0.536688809	SST
Os9	0.088336656	0.033978412	0.537105165	SST
Ap2a1	0.08834407	0.107206778	0.537105165	SST
Ssr2	0.089020717	0.093405878	0.538644163	SST
Psmc1	0.089214873	0.052127068	0.538974342	SST
Gatad1	0.089251384	-0.049456519	0.538974342	SST
Rsl24d1	0.089289339	0.076804464	0.539020758	SST
Zbtb20	0.08928947	0.15633268	0.539020758	SST
Timm50	0.089381455	0.112281654	0.539325291	SST
Ppil3	0.089427879	-0.064975672	0.539427158	SST
Manbal	0.089759278	0.109891338	0.539994602	SST
Igf1r	0.089976166	-0.059143769	0.540670313	SST
AU022252	0.090043535	-0.075175499	0.540784312	SST
Mrpl9	0.090214052	-0.099365264	0.540962674	SST
Aplp2	0.090461578	0.070373783	0.541489463	SST
Zfp704	0.090532311	-0.095188914	0.541563924	SST
Ergic1	0.090583275	-0.071644443	0.541578775	SST
Gsto1	0.090639436	0.054349746	0.541578775	SST
Cops4	0.091066506	0.0441315	0.542040933	SST
Vrk1	0.091086898	0.083529601	0.542040933	SST
Timm21	0.091639487	-0.087826128	0.543107801	SST
Gls	0.09176442	0.018818292	0.543532497	SST
Zcchc7	0.091772356	-0.090918986	0.543532497	SST
Itfg2	0.091949734	0.083948271	0.544236698	SST
Ehmt2	0.091974026	-0.074145185	0.544311243	SST
Usp47	0.092090663	-0.101038821	0.54444758	SST
Mfap1b	0.092200619	0.103209304	0.544579859	SST
D10Wsu102e	0.092370267	0.038018737	0.544944789	SST
Morf4l1	0.092437565	0.055954321	0.544944789	SST
Vbp1	0.092575088	0.114786754	0.545233407	SST
Rchy1	0.092799578	0.08564857	0.545984144	SST
Txnrd1	0.092934538	-0.102451286	0.546175273	SST
Copa	0.093257384	-0.086509114	0.546699062	SST
Nsg1	0.093491083	-0.044817766	0.547234474	SST
Cep170b	0.093843181	-0.099215799	0.547587022	SST
Eef1d	0.09416689	0.097124321	0.548430796	SST
Ddit4	0.094893128	0.081854247	0.550931417	SST
Phf21b	0.094999726	-0.021130259	0.551142908	SST
Msantd4	0.095218317	0.111354287	0.551585856	SST
Ube2o	0.095245044	-0.044284807	0.551672005	SST
Rap1a	0.095295802	-0.116738362	0.551816672	SST
Arf4	0.095385469	-0.067371183	0.552004403	SST
Capn2	0.09541812	0.077130912	0.552119755	SST
Ptcd2	0.095575626	0.02813164	0.552555125	SST
Phf20	0.095657299	0.123213709	0.552821253	SST
Pou3f3	0.095707745	-0.076931444	0.552838159	SST
Prkacb	0.096001765	-0.025846137	0.553437331	SST
Hnrnpll	0.096666043	-0.110666917	0.555787747	SST
Ndufa12	0.096784217	0.010235676	0.555787747	SST
Atxn10	0.096815167	0.107853747	0.555787747	SST
Ctps2	0.096892814	-0.090863009	0.555787747	SST
Tro	0.096904957	0.114609693	0.555787747	SST
Stmn3	0.096955629	0.074110632	0.555787747	SST
Tra2b	0.097042456	0.129086757	0.555787747	SST
Yif1a	0.097055475	-0.090810866	0.555787747	SST
Eif1ax	0.097112584	0.070332864	0.555792151	SST
Enah	0.097252641	0.126622144	0.556033225	SST
Asap1	0.097378781	-0.065731473	0.556207707	SST
Slc25a23	0.097610096	0.119778253	0.556708934	SST
Pcna	0.097897233	0.116133833	0.557293585	SST
Mplkip	0.098028309	-0.10387075	0.557616595	SST
Rtn3	0.098063968	0.057418353	0.557616595	SST
Hnrnpul1	0.098402006	0.119907418	0.558599978	SST
Bysl	0.098737622	0.092043843	0.559411852	SST
Srsf1	0.098953286	-0.09328857	0.559727038	SST
Gpn1	0.099071857	-0.071802588	0.560097119	SST
Ctps	0.099153846	0.104655735	0.560103227	SST
Grk6	0.099201867	0.088761736	0.560125264	SST
Nr2f1	0.09938356	-0.062928594	0.560301763	SST
Camsap2	0.099402715	-0.103813943	0.560301763	SST
Ldhb	0.099494783	0.102852003	0.560301763	SST
Lias	0.099652221	0.110752052	0.560456425	SST
Mageh1	0.099958007	0.101021997	0.560731445	SST
Bicd1	0.100297295	-0.069388004	0.561043396	SST
Itm2b	0.100563659	0.056089999	0.56157798	SST
Naa60	0.101182525	0.065089454	0.563119861	SST
Hat1	0.10127071	-0.070092943	0.563263152	SST
Map2k6	0.101395699	-0.075261839	0.563504313	SST
Mid1ip1	0.101714051	0.139045267	0.564143222	SST
Mex3a	0.101759138	-0.094404918	0.564186368	SST
Mto1	0.101933835	0.093386537	0.564250399	SST
Tmem68	0.102409708	-0.074939154	0.565248863	SST
Zfp467	0.102437103	-0.105669419	0.56525651	SST
Cops5	0.102505562	0.019683534	0.565433122	SST
Jmjd8	0.102531966	-0.07111553	0.565454764	SST
Tmub1	0.102604496	0.108207949	0.565643601	SST
Pdcd2l	0.102778238	0.071969943	0.566090566	SST
Cct4	0.102905672	0.105383083	0.566256153	SST
Usp50	0.102984348	-0.091045007	0.566256153	SST
Nptn	0.102992995	-0.129192505	0.566256153	SST
Capn7	0.103022611	-0.102782868	0.566256153	SST
Nuak1	0.103323089	-0.074604168	0.56685176	SST
Tmem222	0.10350694	0.068930613	0.567161213	SST
Rgs2	0.103699637	0.003284711	0.567355926	SST
Dnaja2	0.103738149	0.080740988	0.567355926	SST
Oat	0.104364381	0.092061175	0.568409655	SST
Bend5	0.10444696	-0.106311556	0.568421007	SST
Inpp5f	0.104591688	0.077563869	0.568715777	SST
Ssr4	0.104654138	0.095823224	0.568922391	SST
St3gal3	0.104704532	-0.092294264	0.569063386	SST
Ift57	0.104846976	-0.088934821	0.569571468	SST
Cops6	0.105013637	-0.094705849	0.569878086	SST
Fbxo25	0.105278778	0.073301592	0.57078442	SST
Tmem147	0.105660821	0.102239689	0.571489049	SST
Snrpe	0.105671852	-0.013447441	0.571489049	SST
Cnot4	0.105904903	0.044568418	0.572049692	SST
Mgat4b	0.105996595	0.120731576	0.572255565	SST
Prkar1a	0.106083106	0.097660062	0.572255565	SST
Laptm4a	0.106510316	0.105375507	0.573121076	SST
Isca1	0.106614451	0.109583061	0.57341619	SST
Tmem44	0.106662835	-0.075718199	0.573527833	SST
Blmh	0.106791538	0.130237252	0.573838041	SST
Atp5b	0.106857718	0.088100694	0.57399534	SST
Lrrfip2	0.10709284	0.092711412	0.57399534	SST
Nifk	0.107216519	0.071175683	0.574000632	SST
Rbmx2	0.107238214	-0.098296584	0.574050735	SST
Snx21	0.107759929	0.079879189	0.575204129	SST
Ankhd1	0.10793118	0.015118509	0.575502049	SST
Mboat7	0.108063449	0.095052677	0.575502049	SST
Tmem167b	0.108334544	0.081633892	0.575934553	SST
Clta	0.108628814	0.092337576	0.576520669	SST
Grb2	0.108796844	0.050691084	0.577047589	SST
Tssc4	0.108971332	-0.032641168	0.577199731	SST
Ppme1	0.108982818	0.076373506	0.577199731	SST
Atp6v0d1	0.109701973	0.023770168	0.578865068	SST
Ccser2	0.109798584	0.089902463	0.578866747	SST
Zfp2	0.109818214	-0.086282192	0.578866747	SST
Ei24	0.11028622	-0.033447483	0.580155885	SST
Rassf1	0.110503051	0.083773247	0.580239567	SST
Lgi1	0.111153812	0.163378665	0.58189127	SST
Scai	0.111198645	-0.083665048	0.581995023	SST
Ubqln4	0.111231466	-0.026380118	0.582035874	SST
Esd	0.111483963	0.076722399	0.582505582	SST
Gars	0.111587527	0.132473161	0.582789192	SST
Nyap1	0.111893888	0.128192484	0.583451208	SST
Rb1cc1	0.112055366	-0.065040369	0.583590132	SST
Ccny	0.112117931	0.064579564	0.583590132	SST
Commd6	0.11230153	-0.083246704	0.583697251	SST
Khdrbs2	0.112316689	0.103538636	0.583697251	SST
Ncl	0.112345702	0.082245969	0.583697251	SST
Mvb12b	0.112579674	-0.061245542	0.583883907	SST
Xpr1	0.112717274	0.079794274	0.583883907	SST
Cul5	0.113097188	-0.049728311	0.584633981	SST
Gart	0.113251711	-0.061245792	0.585159848	SST
Dbn1	0.113356897	-0.019457054	0.585370469	SST
Eny2	0.113418296	-0.087813791	0.585392814	SST
Rpain	0.113694036	-0.068370983	0.58581809	SST
Atpif1	0.113814895	-0.044853033	0.585900424	SST
Tanc2	0.113858043	-0.087311996	0.585962194	SST
Cbr1	0.114116327	0.057455723	0.586365149	SST
Tarbp2	0.114357332	0.107474292	0.587056174	SST
Trpc1	0.114360773	-0.003103861	0.587056174	SST
Trmt2a	0.11444106	0.049115955	0.587209206	SST
Pick1	0.114561319	0.087810141	0.587567114	SST
Bap1	0.114670043	0.036126857	0.587940175	SST
Dguok	0.114750756	-0.042920391	0.587959009	SST
Purb	0.115007049	0.083615529	0.588241043	SST
Tmcc1	0.115166223	-0.047583871	0.588528997	SST
Ankra2	0.115309437	0.120229143	0.588639294	SST
Ydjc	0.115641221	0.061964981	0.589532055	SST
Psmc5	0.115717728	0.091117931	0.589703808	SST
H13	0.115824026	0.093342461	0.589972906	SST
Cacna1a	0.115911348	-0.033217296	0.590238138	SST
Bcl11a	0.115970069	-0.113537284	0.590272661	SST
Ift20	0.116008958	0.092804084	0.590272661	SST
Tsc22d3	0.116014823	0.055322718	0.590272661	SST
Rsl1d1	0.116081939	0.112462645	0.590398385	SST
Ccdc32	0.116228856	0.027449003	0.590804211	SST
Ndrg2	0.116289435	0.058549799	0.590810261	SST
Scrt2	0.116353069	-0.093862027	0.590810261	SST
Anapc5	0.116557815	0.04225496	0.590967679	SST
Cyp46a1	0.11680695	-0.071493863	0.591471554	SST
Csf2ra	0.116962718	0.050901897	0.591875889	SST
Cln8	0.117066531	0.062267844	0.592224356	SST
Rnf208	0.117243605	0.065609454	0.592413497	SST
Fsd1	0.117281161	-0.060581552	0.592447459	SST
Flot2	0.117338792	-0.080385619	0.592538618	SST
Gstm7	0.11767497	0.067198256	0.593437531	SST
Brd8	0.11769534	-0.005985331	0.593437531	SST
Lamtor5	0.117775681	-0.035741852	0.593521065	SST
Rara	0.117825284	-0.061079136	0.593564467	SST
Cyth3	0.117976177	-0.063820606	0.593763771	SST
Cdc16	0.118073728	0.07433272	0.594058044	SST
Chd9	0.118245874	-0.074518762	0.594486429	SST
Ptprf	0.118930765	-0.087738261	0.595829366	SST
Myl6b	0.118992427	-0.115724654	0.595829366	SST
Sap30bp	0.119103103	0.083581125	0.595967248	SST
Rbm27	0.119124023	-0.094711433	0.595967248	SST
Emsy	0.119254974	0.088861558	0.596000532	SST
Zcchc8	0.119384086	-0.086663549	0.596019993	SST
Snrpc	0.119404913	0.109784428	0.596051084	SST
Osgep	0.119696651	0.101107309	0.596739226	SST
Ensa	0.119824586	0.089493169	0.596929375	SST
Asphd2	0.119844312	0.06245938	0.596963737	SST
Psenen	0.11988405	0.089218889	0.597031563	SST
Gabrg3	0.120271892	-0.044822787	0.597798956	SST
Fam172a	0.120288333	-0.108774615	0.597798956	SST
Lrp1	0.120366527	-0.079966889	0.597877206	SST
Exoc4	0.120453599	-0.055150052	0.597950479	SST
Sema6c	0.120514964	-0.109607805	0.598097234	SST
Syt5	0.120679716	0.079795706	0.598307045	SST
H3f3a	0.120755386	0.075773191	0.59842717	SST
Nol4l	0.120806993	-0.089064179	0.598619167	SST
Cope	0.120907732	0.110967515	0.599054557	SST
P4hb	0.121088543	-0.060400103	0.599564849	SST
Hs3st1	0.121282272	-0.027233461	0.599772304	SST
Trib2	0.121284596	0.073965932	0.599772304	SST
Ddx17	0.12133581	-0.02545417	0.599795179	SST
Asf1a	0.121368321	0.098711496	0.599803891	SST
Pdzrn4	0.121389859	-0.063126676	0.59984663	SST
Rbfox1	0.121418668	-0.082520863	0.59992528	SST
Prkx	0.121513935	0.069096732	0.600268519	SST
Sh3bp1	0.12166848	0.092154247	0.60050018	SST
Smim20	0.122063481	0.093276851	0.600860751	SST
Bola1	0.122111277	-0.112250772	0.600922817	SST
Ccnt2	0.122466253	0.11648655	0.601842286	SST
Acat2	0.122586168	-0.023808258	0.601893095	SST
Ttc14	0.122939396	0.04885349	0.602766584	SST
Clpx	0.122966569	-0.067695908	0.602773237	SST
Smarcc2	0.123230013	-0.048929526	0.60289924	SST
Lhfpl4	0.123429454	-0.048622882	0.603389666	SST
Cttn	0.123844658	-0.047015623	0.604168306	SST
Hspa8	0.123860233	0.105469858	0.604168306	SST
Cdc42ep4	0.123886152	0.070370931	0.604225784	SST
Lamtor3	0.124161036	-0.075346609	0.604615913	SST
Adss	0.124293912	0.072014883	0.604946438	SST
Lamtor1	0.124348182	0.087445317	0.60495748	SST
Ttl	0.124479351	-0.048745534	0.605050487	SST
Eif3m	0.12462704	0.096044144	0.605175277	SST
Mt3	0.124768664	0.11215373	0.605294516	SST
Insig1	0.124807862	-0.066876305	0.605421563	SST
Tmem63b	0.124825045	0.119148819	0.6054418	SST
Cebpz	0.12541971	-0.09091967	0.60669539	SST
Snx15	0.125424274	0.072216518	0.60669539	SST
Klhdc2	0.125651525	-0.101155142	0.606994728	SST
Ndufs8	0.125703396	0.082316274	0.606994728	SST
Atp6v1h	0.125794194	0.03285935	0.607072109	SST
Atxn7l3b	0.127028131	0.005246778	0.609708822	SST
Ube2h	0.127282827	-0.112790814	0.610145444	SST
Chd6	0.127305029	-0.069978592	0.610145444	SST
Stx7	0.127535049	-0.022020467	0.610483029	SST
Ercc1	0.127659678	-0.038537092	0.610634099	SST
Mboat2	0.127976558	0.048223638	0.611417922	SST
Lsm4	0.128028027	-0.078901743	0.611417922	SST
Yme1l1	0.128101464	0.051466465	0.611454869	SST
Glt8d1	0.128336044	-0.041674704	0.612104057	SST
Gtf2h4	0.128425346	-0.086879399	0.612104057	SST
Frrs1l	0.12889315	-0.07358968	0.612719769	SST
B3galnt1	0.128936899	0.080637806	0.612802538	SST
Ndufb9	0.129249301	0.002605291	0.613416412	SST
Itsn1	0.129260663	-0.025113528	0.613416412	SST
Aspscr1	0.129370609	-0.075096502	0.613702772	SST
Ap3b2	0.129533709	0.087056306	0.613702772	SST
Ebp	0.129643013	-0.063889672	0.613759709	SST
Coil	0.129658257	0.078450033	0.613759709	SST
Gtpbp4	0.129750974	0.098642509	0.613848152	SST
Hnrnpc	0.13003138	-0.094249274	0.614119861	SST
Cacng2	0.130156464	-0.099943486	0.614240277	SST
Zfp580	0.130176126	0.098957086	0.614240277	SST
Pomp	0.130225372	0.072922408	0.614240277	SST
Armcx4	0.130556329	-0.08693125	0.61469901	SST
Parp2	0.13057821	0.070378704	0.61469901	SST
Ube2d1	0.130599325	-0.11134003	0.61469901	SST
Spats2	0.130619806	-0.094263474	0.61469901	SST
Acot13	0.131422242	-0.087889953	0.615760432	SST
Daam1	0.131852174	-0.088743624	0.616334411	SST
Mapk6	0.131950815	-0.101951538	0.616485867	SST
Agpat4	0.132038833	-0.106194358	0.616654533	SST
Borcs5	0.132071472	-0.035276722	0.616654533	SST
Fcho1	0.132137284	-0.039178226	0.616799717	SST
Dcps	0.132314356	0.028904005	0.617067937	SST
Sf3b5	0.13239543	-0.097952484	0.617067937	SST
Hspa9	0.132571287	0.110861905	0.617409483	SST
H2afj	0.132772919	0.061923447	0.617666301	SST
Poldip3	0.132841632	0.033564479	0.617666301	SST
Rab31	0.133051127	-0.109439096	0.617939692	SST
Chgb	0.133123503	0.050921594	0.618178732	SST
Ttll12	0.133601628	0.052795384	0.618799365	SST
Hist3h2a	0.134172484	0.166237055	0.619956544	SST
Fjx1	0.134311509	-0.123768577	0.620215026	SST
Uba5	0.134559732	0.036286574	0.620425507	SST
Neo1	0.134674735	0.033983195	0.620454637	SST
Hsbp1	0.134808279	0.04152083	0.62049144	SST
Tmem246	0.134968613	0.08335496	0.620554237	SST
Copg1	0.134988797	0.100880492	0.620578562	SST
Oxr1	0.135793575	0.028252833	0.622508718	SST
Wbp2	0.135810005	-0.074898278	0.622508718	SST
Dcaf11	0.135848542	0.078773872	0.622508718	SST
Stmn4	0.135931004	0.074311834	0.622537004	SST
Olfm1	0.135937722	0.109131211	0.622537004	SST
Ndufb2	0.135947536	0.070083915	0.622537004	SST
Ndufv2	0.13599169	0.003934705	0.622594554	SST
Fbl	0.136671036	0.038932956	0.623237213	SST
Gle1	0.136671136	-0.015919984	0.623237213	SST
Mkrn1	0.136704961	-0.059706965	0.623237213	SST
Prr12	0.136725057	-0.081805354	0.623237213	SST
Ext2	0.136982189	-0.003466277	0.623339626	SST
Ap2s1	0.136990631	0.077166022	0.623339626	SST
Mrpl21	0.136997907	0.009375868	0.623339626	SST
Tmem141	0.137611507	-0.068803233	0.624377325	SST
Sh3gl1	0.137828339	0.082546695	0.624515731	SST
Psme2	0.138038008	0.082968766	0.624850257	SST
Commd10	0.138113278	-0.08919472	0.625047476	SST
Pgam1	0.138273172	0.087786731	0.625091327	SST
Gtf2f2	0.1382735	-0.092760919	0.625091327	SST
Spcs2	0.138420026	-0.052505613	0.625302156	SST
Srgap1	0.138573339	0.058205556	0.625422645	SST
Ccdc9	0.138898076	-0.071674276	0.625514284	SST
Kcnip2	0.138980529	-0.095895283	0.625514284	SST
Ube2g2	0.139360605	0.098003251	0.626073224	SST
Ube2q1	0.139464309	-0.085163843	0.626073224	SST
Ubald1	0.139503806	-0.064282917	0.626073224	SST
Rdh14	0.139559409	-0.107682128	0.626073224	SST
Rsrc2	0.139738031	0.049563	0.626451787	SST
Mtus2	0.139845613	-0.083242712	0.626692581	SST
Vat1	0.140085752	-0.02590533	0.627342942	SST
Nkain3	0.140327979	-0.025467477	0.627642261	SST
Ckb	0.140491472	-0.09460789	0.627917455	SST
Phlda1	0.140513418	0.070618641	0.627917455	SST
Vps37d	0.140645511	0.09585261	0.628099299	SST
Psma5	0.140894799	-0.061174275	0.628242333	SST
Snx32	0.140917142	0.041196828	0.628242333	SST
Dcaf7	0.141096561	-0.07195764	0.628326393	SST
Grin2b	0.141182378	-0.044693276	0.628326393	SST
Pgap1	0.141215827	-0.054519615	0.628355066	SST
Kdm1a	0.141266938	0.041282053	0.628387655	SST
Slirp	0.141397468	-0.06349794	0.628560237	SST
Lrrc41	0.14148837	0.081116141	0.628565064	SST
Dazap2	0.14166202	-0.052877899	0.628679862	SST
Shisa4	0.141698294	0.07752635	0.628679862	SST
St8sia2	0.141759194	-0.057059815	0.628679862	SST
Mrpl47	0.141818105	0.094273173	0.628699469	SST
Ddx21	0.141987429	0.007841227	0.629222492	SST
Snx10	0.142433443	-0.024501789	0.629919746	SST
Dmd	0.142618495	-0.099757626	0.630044572	SST
Vps36	0.142883471	0.089360931	0.630231225	SST
Rnf214	0.142930797	0.065504669	0.630260749	SST
Gad2	0.142990754	-0.076418853	0.63028854	SST
Uqcr11	0.143113436	-0.088292417	0.630414224	SST
Rimklb	0.143194895	-0.072864544	0.630414224	SST
Aptx	0.143208996	0.081226616	0.630414224	SST
Mvb12a	0.143372758	-0.080768168	0.630596239	SST
Gdi2	0.143630717	0.119456693	0.631085493	SST
Tsn	0.143695242	0.115459272	0.631154007	SST
Dlgap1	0.143703028	-0.072424117	0.631154007	SST
Tsen34	0.144113139	0.045855772	0.631221975	SST
Snrnp25	0.144125495	0.056004842	0.631221975	SST
Marcks	0.14422217	-0.082053018	0.631221975	SST
Tmem120a	0.144456157	0.091480933	0.631487363	SST
Arpc2	0.14448649	0.064493997	0.631487363	SST
B4gat1	0.144632553	0.067343664	0.631607881	SST
Hivep3	0.144851265	-0.042009636	0.631849874	SST
Leo1	0.145018319	0.106751026	0.632140493	SST
Chchd10	0.145831141	0.09378166	0.633554443	SST
Tusc3	0.145895974	-0.086358543	0.633554443	SST
Atp11b	0.145941181	-0.043005984	0.633590694	SST
AI413582	0.146022377	0.087812834	0.633590694	SST
Phf23	0.146333312	-0.090828077	0.63402927	SST
Nop10	0.146553973	0.017515854	0.634527476	SST
Ssh2	0.146901196	0.004999747	0.635306717	SST
Tmem263	0.147505058	0.085011401	0.636652359	SST
Gpsm1	0.147906919	-0.042223301	0.637246837	SST
Iqsec3	0.14793237	0.067367371	0.637246837	SST
Nop56	0.148046333	0.100695809	0.637512626	SST
Efhd2	0.148136039	0.004596142	0.637512626	SST
Tfg	0.148378813	-0.097720942	0.637608245	SST
Dcaf17	0.14856875	-0.086631259	0.637894282	SST
Gpatch8	0.148809973	0.067192915	0.638360561	SST
Orc4	0.148927111	0.043717611	0.638549175	SST
Ak2	0.149054585	-0.079822002	0.638801442	SST
Psma7	0.149102688	0.058315158	0.638807215	SST
Tbpl1	0.149810297	-0.048368209	0.640092296	SST
Ifngr2	0.150129521	0.095715513	0.640444741	SST
Adrm1	0.150151051	-0.081489929	0.640444741	SST
Prkra	0.150317274	0.07867415	0.640555312	SST
Slc35b2	0.150707257	-0.055697617	0.641090581	SST
Tceal1	0.1509319	0.077669446	0.641119581	SST
Zfp672	0.15129361	-0.056422901	0.641513266	SST
Ercc8	0.151449801	0.036632775	0.641562588	SST
Hacd2	0.15149496	-0.067632915	0.641650744	SST
Ddx47	0.151518703	-0.09355428	0.641650744	SST
Trappc4	0.151585531	0.063576806	0.641650744	SST
Exosc9	0.151742805	0.016799698	0.64182989	SST
Pid1	0.151862746	-0.063325485	0.641909439	SST
Sharpin	0.152033585	0.089913123	0.642037054	SST
Rab1b	0.1520723	-0.092140628	0.642037054	SST
Fam219a	0.15228316	0.015561516	0.642042204	SST
Tet3	0.152346111	-0.088324608	0.642086216	SST
Ccz1	0.15246367	0.059215299	0.642235424	SST
Lars	0.152466964	-0.06004255	0.642235424	SST
Atrn	0.152680237	-0.032347279	0.642505169	SST
Pym1	0.152742977	0.076018842	0.642540553	SST
Tmem130	0.152775845	0.081251025	0.642616937	SST
Ddost	0.152905949	0.116084754	0.642718327	SST
Ncoa1	0.152935114	-0.10455594	0.642763961	SST
Smu1	0.153018493	0.047071049	0.642940185	SST
Wiz	0.153183221	-0.050225099	0.64300205	SST
Sf3b1	0.153414332	0.027908978	0.643325452	SST
Trp53i11	0.153621095	-0.057495034	0.643548709	SST
Sin3b	0.153743412	0.080991171	0.643780288	SST
Evi5l	0.154040098	0.011468966	0.644113682	SST
Thoc5	0.154096199	0.064912131	0.644210992	SST
Tmem59	0.154129525	0.109213836	0.644292428	SST
Gsk3b	0.154336908	-0.0700783	0.644843273	SST
Smarcad1	0.154467534	-0.079993307	0.644906604	SST
Mettl23	0.154537932	-0.001557631	0.644906604	SST
Sirt6	0.154607443	0.042925656	0.645086461	SST
Khdrbs3	0.154756343	-0.086421006	0.645328024	SST
Oprl1	0.155057443	0.063050072	0.645486088	SST
Oaz1	0.155082957	0.053156454	0.645486088	SST
Sppl3	0.155466198	-0.053168305	0.646298572	SST
Kif5b	0.155871649	-0.009093864	0.646752681	SST
Psmb3	0.156106152	0.062728495	0.647047691	SST
Zcchc9	0.156909985	-0.097325623	0.648473314	SST
Fh1	0.157032529	0.079254935	0.648504768	SST
Nfkbia	0.157067394	0.059237963	0.648591188	SST
Pithd1	0.15709002	0.085725472	0.648595566	SST
Znrf1	0.157134408	-0.114061045	0.648637676	SST
Gas7	0.157634444	-0.11184464	0.649376878	SST
Rap1b	0.157961519	0.056600088	0.650202953	SST
Gtf2e2	0.158000499	-0.07716152	0.650202953	SST
Hsp90b1	0.158071185	-0.050057626	0.650312484	SST
Hdac3	0.158121373	0.057343999	0.650319408	SST
Bnip1	0.158145491	0.025035646	0.650319408	SST
Src	0.1582398	-0.011137715	0.650319408	SST
Rab12	0.158266217	0.067830651	0.650319408	SST
Mapk1ip1	0.158316181	-0.036733681	0.650319408	SST
Supt16	0.158630582	-0.06300642	0.650997661	SST
Stx1a	0.158780967	0.076297563	0.651217479	SST
Nudt21	0.158837484	0.109295649	0.651277072	SST
Cpsf3	0.159188475	-0.000343871	0.651776832	SST
Mcm7	0.159372533	0.109803012	0.651977269	SST
Ncoa7	0.159624142	-0.062991681	0.652445755	SST
Fam222a	0.159641281	-0.038409454	0.652445755	SST
Pde6d	0.159845931	-0.092672854	0.652879205	SST
Atic	0.159860601	0.023689255	0.652879205	SST
Prpf8	0.159939771	0.064323502	0.652879205	SST
Psme3	0.161001924	0.010350701	0.654443004	SST
Cnpy3	0.161429058	-0.025881037	0.655074481	SST
Srp9	0.161547367	-0.009589665	0.655229249	SST
Wdfy3	0.161977272	-0.077787919	0.655802893	SST
Umad1	0.162075812	-0.055411607	0.655886237	SST
Pex3	0.162368263	-0.021030167	0.656283034	SST
Epha3	0.162539205	-0.082336677	0.656790496	SST
Zc3h14	0.162592743	0.060486086	0.656892751	SST
Ywhaz	0.162780889	0.05876785	0.657363929	SST
Cnrip1	0.163016691	-0.04054678	0.657634909	SST
Stk32c	0.16323547	-0.013135571	0.657812352	SST
H2-Ke6	0.163364957	0.041033686	0.657812352	SST
Fam8a1	0.163709337	-0.033520253	0.658474409	SST
Ssbp4	0.163800253	0.088983591	0.658474409	SST
Coq4	0.164068781	0.080066465	0.658474409	SST
Emc10	0.164142214	0.071023228	0.658474409	SST
Mapk8	0.164194539	-0.121419091	0.65861811	SST
Btbd10	0.164337042	0.099297366	0.658775986	SST
Ganab	0.164423088	-0.081739712	0.658775986	SST
Serinc1	0.164512533	0.079804213	0.65881465	SST
Dram2	0.164732636	0.006657671	0.658866371	SST
Dlst	0.164871492	0.057213376	0.659004466	SST
Afap1	0.165441248	-0.088887713	0.659563963	SST
Ccng2	0.165451148	-0.069352867	0.659563963	SST
Apoo	0.165818863	-0.080334695	0.660239602	SST
Hist1h2bc	0.166107644	0.248137709	0.660428326	SST
Gtdc1	0.166156599	-0.06475509	0.660566524	SST
Mmp16	0.166285666	-0.078141601	0.66065368	SST
Pianp	0.167083225	-0.010693323	0.6609536	SST
Aars	0.167585736	-0.076676292	0.661444839	SST
Amn1	0.167612765	-0.077247521	0.661495414	SST
Dld	0.168539558	0.007085444	0.662632391	SST
Syce2	0.168593107	-0.046057864	0.662632391	SST
Idh3g	0.168774142	0.111308886	0.662658772	SST
Mtdh	0.168787547	-0.110711274	0.662658772	SST
Parl	0.168850976	0.081037437	0.662658772	SST
Agap1	0.169176665	-0.095115444	0.662844921	SST
Tonsl	0.169669789	0.063234412	0.663623192	SST
Arhgap35	0.169681579	-0.071997827	0.663623192	SST
Trappc2l	0.169726871	0.116100044	0.663623192	SST
Helz	0.16991628	-0.024050224	0.663623192	SST
Srsf12	0.169927047	0.036190813	0.663623192	SST
Bdh1	0.170185779	0.011062404	0.663728266	SST
Actl6b	0.170361814	0.085524202	0.663818298	SST
Ubn2	0.170401628	-0.053379908	0.663818298	SST
Maz	0.170484552	-0.060710081	0.663821282	SST
Tiam1	0.170642884	-0.030827403	0.664207422	SST
Cyhr1	0.170736599	-0.048167862	0.664302418	SST
Idh1	0.170784137	0.080392738	0.66432605	SST
Pcsk2	0.170845957	0.115230491	0.664394599	SST
Ppp1r9b	0.170880735	-0.075331269	0.664418796	SST
Npm1	0.170982208	-0.060348048	0.66459122	SST
Fndc3a	0.171036537	-0.04902931	0.664719626	SST
Klhl9	0.171220105	-0.043583739	0.664916905	SST
Dctn3	0.171750561	-0.026208998	0.665188828	SST
Tbc1d14	0.171937476	-0.083702366	0.665188828	SST
Rabac1	0.171945573	0.073153728	0.665188828	SST
Rfc3	0.171995768	0.130281299	0.665188828	SST
Dync1h1	0.172303322	-0.104616212	0.665188828	SST
Calb1	0.172370625	-0.210422863	0.665188828	SST
Clip3	0.172372141	-0.088716683	0.665188828	SST
Irf2bp2	0.172415606	-0.07342037	0.665188828	SST
Rab6b	0.17297623	0.07731491	0.665284393	SST
Pdcd11	0.173571654	-0.095028097	0.666023265	SST
Adgrg1	0.174229602	0.072889418	0.666962843	SST
Ap3s1	0.17436117	0.065256273	0.667055813	SST
Rab3a	0.174588435	0.078161596	0.667183891	SST
Prmt1	0.174641025	0.077578937	0.667270306	SST
Jagn1	0.174942537	0.103588144	0.667643227	SST
Klhl8	0.175455057	-0.058120866	0.6680888	SST
Atcay	0.175640833	-0.001514319	0.668242216	SST
Stx5a	0.175796731	0.064293411	0.668462729	SST
B4galt2	0.175813399	0.068777164	0.668462729	SST
Vps26b	0.175852633	0.058574111	0.668462729	SST
Rab1a	0.176059201	0.084464993	0.668467595	SST
Ech1	0.176227082	0.032240467	0.668560546	SST
Pcsk1n	0.176858499	0.07410515	0.669189356	SST
Mrpl45	0.176881524	-0.049844358	0.669189356	SST
Tmem39b	0.176893522	-0.01855203	0.669189356	SST
Med19	0.177477704	0.011487227	0.66984223	SST
Anapc10	0.177927169	-0.089340945	0.670142493	SST
Cdc42ep2	0.177931812	0.040155844	0.670142493	SST
Raph1	0.177967578	-0.10221196	0.670190442	SST
Ccdc50	0.178084925	-0.092451103	0.670469573	SST
Ppp1r37	0.178247911	0.086889305	0.670865707	SST
Cdc5l	0.178541295	0.09632564	0.671069682	SST
Myl12a	0.17868551	-0.080928659	0.671142372	SST
Mfsd10	0.178901844	0.100082876	0.671175884	SST
Zwint	0.178956174	0.062948372	0.671175884	SST
Mrgbp	0.178979274	0.088390965	0.671175884	SST
Med31	0.179305213	0.001162202	0.671487867	SST
Tmem59l	0.179403665	0.064316449	0.671487867	SST
Hmgb2	0.179412987	0.087052079	0.671487867	SST
Pura	0.179476288	-0.0579988	0.671487867	SST
Pgrmc2	0.179893473	0.045789376	0.671896851	SST
Rrp1	0.180146066	0.08715056	0.672080367	SST
Pdcd5	0.180745181	-0.023924909	0.672809874	SST
Eif4a3	0.181020501	0.090407247	0.67329614	SST
Gtf2h5	0.181356199	-0.082579061	0.673763898	SST
Nenf	0.18175613	0.026859361	0.674340861	SST
Golga2	0.182140795	-0.067902453	0.674676542	SST
Mdh1	0.182380404	0.038646694	0.674676542	SST
Enho	0.182526902	-0.090345351	0.674676542	SST
Ublcp1	0.182566163	-0.058295873	0.674676542	SST
Sh3bp5l	0.182693061	0.082552275	0.674676542	SST
Chga	0.182736513	0.095568071	0.674676542	SST
Atpaf2	0.182824562	0.088121959	0.674774602	SST
Usp14	0.183045221	0.091721041	0.674826643	SST
Hras	0.183058614	0.019967985	0.674826643	SST
Smdt1	0.183254267	-0.002423269	0.675075528	SST
Ckap5	0.183334772	-0.025228987	0.675161147	SST
Dkc1	0.183387921	0.089450022	0.675206891	SST
Wdr1	0.183406006	0.084271319	0.675206891	SST
Trappc5	0.183849641	0.084291957	0.67582425	SST
Chn2	0.184591823	-0.04426019	0.676726768	SST
Peg3	0.184711004	0.054340511	0.676779648	SST
Fam110a	0.184830459	0.07935802	0.676879558	SST
Cyc1	0.185347859	0.069529222	0.677028347	SST
Pcmt1	0.185573767	0.092544885	0.677226364	SST
Hnrnpa3	0.18568551	0.090971857	0.677226364	SST
Nolc1	0.185725439	-0.057564744	0.677226364	SST
Aurkaip1	0.186055583	-0.059327678	0.677775989	SST
Ap4s1	0.186271849	0.001330887	0.678086071	SST
Dohh	0.186349115	0.024424628	0.678191619	SST
Tpm1	0.186357292	0.097389415	0.678191619	SST
Cox17	0.187090392	-0.021158689	0.678943262	SST
Cnep1r1	0.18723106	0.034446468	0.679051634	SST
Thoc7	0.18723741	0.005117433	0.679051634	SST
Ptges2	0.187237536	0.02436611	0.679051634	SST
Cdipt	0.187570963	0.01292934	0.67951944	SST
Atxn1	0.187695126	-0.08168607	0.67979878	SST
Rbbp7	0.188043487	0.089247807	0.679905445	SST
Mrfap1	0.18806618	0.082502546	0.679905445	SST
Map6	0.188132845	0.043849633	0.679905445	SST
Stau2	0.188136624	-0.0718733	0.679905445	SST
Cops3	0.188261695	0.06138457	0.679905445	SST
Mia3	0.188392129	0.067485391	0.679966842	SST
Gcsh	0.188441362	0.06633605	0.680040336	SST
Ndufb7	0.188445441	0.027514992	0.680040336	SST
Rcbtb1	0.188563249	0.060325095	0.680101044	SST
Usp46	0.18908285	-0.047684323	0.68078144	SST
Stk19	0.189201265	0.04233206	0.68097236	SST
Cox6b1	0.189600855	-0.025690606	0.681567106	SST
Thumpd3	0.189702801	0.051963285	0.681618934	SST
Arih1	0.1897458	-0.00958867	0.681666877	SST
Stmn1	0.189889083	0.054747326	0.682012696	SST
Mrpl41	0.19038109	0.096296196	0.682287511	SST
Nfkbil1	0.190387745	-0.067982501	0.682287511	SST
Dlgap4	0.190651697	-0.063829177	0.682661105	SST
Nars	0.190750341	-0.068738869	0.682661105	SST
Banp	0.190906938	0.017618442	0.682676053	SST
Nif3l1	0.191094456	0.047528685	0.683031676	SST
Myg1	0.191177222	-0.088434162	0.683065177	SST
Chn1	0.19149024	-0.080094503	0.683253672	SST
Riok3	0.191507276	-0.069418184	0.683253672	SST
Exosc4	0.191658016	0.101548918	0.683628248	SST
Zfp652	0.191729096	-0.074456515	0.683732288	SST
Alg5	0.191731264	0.05918226	0.683732288	SST
Uqcr10	0.191749311	-0.067688327	0.683744248	SST
Gpm6b	0.191989181	0.050720012	0.683913391	SST
Banf1	0.192035569	-0.012830628	0.683913391	SST
Dusp1	0.192144789	0.109179656	0.683913391	SST
U2af2	0.192352548	-0.065831411	0.68421751	SST
Fuca1	0.192538609	0.073908357	0.684631	SST
Med22	0.19274805	0.074042842	0.684786819	SST
Nufip1	0.19333464	-0.045132197	0.68556292	SST
Dab2ip	0.193934821	-0.081237495	0.686317389	SST
Ivns1abp	0.193954099	0.027400939	0.686317389	SST
Hist1h1c	0.194105703	0.223208832	0.686607164	SST
Leprotl1	0.194193094	0.02761446	0.686774695	SST
Dcaf8	0.194367744	0.091614521	0.687068192	SST
Thap2	0.194644452	-0.069681613	0.687221271	SST
Nup85	0.194750339	-0.022967591	0.687273561	SST
Abcf3	0.194773743	0.06751787	0.687273561	SST
Acbd3	0.194866911	0.088665903	0.687366538	SST
Smarcd1	0.195125649	-0.105590569	0.68764965	SST
Atxn2	0.195165709	-0.105556822	0.6876536	SST
Commd4	0.195248827	-0.074296898	0.687800656	SST
Kcmf1	0.195251787	-0.004385199	0.687800656	SST
Tmem70	0.195349237	0.111806891	0.687894101	SST
Mlf2	0.195494438	0.081686123	0.687948869	SST
Tdrkh	0.195671465	0.031661986	0.687948869	SST
Lsm8	0.195795522	-0.05842714	0.687948869	SST
Pds5a	0.195842875	-0.044249461	0.687948869	SST
BC004004	0.196081925	-0.063117739	0.688224188	SST
Ergic2	0.196257491	0.040270455	0.688356775	SST
Vopp1	0.196341588	0.089694781	0.688356775	SST
Uap1	0.196379936	0.067965346	0.68838749	SST
Scp2	0.196441532	0.037364629	0.688551541	SST
Sdhaf3	0.196628635	0.070820072	0.688633364	SST
Ss18l1	0.196930612	-0.074824623	0.688968429	SST
Tpst1	0.197044876	-0.065380942	0.689212738	SST
Rac3	0.197155855	0.015436615	0.689376659	SST
Ddx19a	0.197459788	-0.048845306	0.68981809	SST
Fut9	0.197752315	-0.069675178	0.69025541	SST
Ccs	0.197917826	0.049551394	0.690327421	SST
Dlx1	0.198205544	-0.088977592	0.690653974	SST
Cdc42	0.198419864	0.059027513	0.691004717	SST
Ddx24	0.19859488	0.013232761	0.69125695	SST
Mark3	0.19900787	0.072198634	0.691700346	SST
Dynlt3	0.199041967	0.058545035	0.691700346	SST
Pacsin1	0.199049283	0.034669379	0.691700346	SST
Ralbp1	0.199082305	-0.082669728	0.691763439	SST
Ppp5c	0.199190822	0.087284159	0.691764714	SST
Pycrl	0.199453784	-0.095538949	0.692121922	SST
Kdm6b	0.199629843	-0.066481197	0.692130463	SST
Crebzf	0.199721681	-0.091391874	0.692130463	SST
Tmed4	0.199886992	0.05090918	0.692130463	SST
Tacc2	0.200319549	0.084268064	0.692497969	SST
Nudt16l1	0.200787126	0.082704865	0.692997497	SST
Mapkap1	0.200943449	-0.026189075	0.693312261	SST
Klf5	0.201261879	-0.091692405	0.693639482	SST
Mettl9	0.201312093	-0.014100013	0.693658417	SST
Aen	0.201397451	0.065717475	0.693742655	SST
Rspry1	0.201405724	0.02471518	0.693742655	SST
Mtx1	0.201417573	0.020921756	0.693742655	SST
Timm13	0.201592437	-0.055462631	0.693846334	SST
Brd4	0.201605549	-0.076003733	0.693846334	SST
Mau2	0.201606792	0.069292166	0.693846334	SST
Fundc2	0.201677944	0.040987814	0.693857411	SST
Smad1	0.202071728	0.070064151	0.6941974	SST
Mtcl1	0.202078422	-0.063816476	0.6941974	SST
Nsfl1c	0.202180686	0.089980421	0.694262405	SST
Tram1	0.202228489	0.028565579	0.694296925	SST
Tmem42	0.202648549	-0.043247121	0.695129173	SST
Vhl	0.202916043	-0.086998397	0.69547729	SST
Mknk2	0.20298563	-0.04663177	0.695572104	SST
Cd200	0.203103874	0.011790109	0.695713472	SST
Tra2a	0.203403085	-0.075970846	0.696121143	SST
Guf1	0.203667211	0.070362399	0.696481372	SST
Thsd7a	0.203688596	-0.022710816	0.696483586	SST
Sptbn1	0.204022068	-0.047893968	0.696849536	SST
Dnajc21	0.2041514	-0.086362256	0.696849536	SST
Csmd1	0.204491439	-0.056267471	0.696922226	SST
Nsmce4a	0.204495506	-0.011653628	0.696922226	SST
Ufsp2	0.204621607	-0.082706742	0.697038246	SST
Ptprz1	0.204805381	-0.069571357	0.697177294	SST
Paics	0.204880832	-0.070350194	0.69721897	SST
Cdip1	0.205241762	0.060027775	0.697808683	SST
Narf	0.205448278	0.036444211	0.697808683	SST
Cep295	0.205663806	0.035230701	0.697808683	SST
Abhd17b	0.205664246	0.077787626	0.697808683	SST
Srpk2	0.205670463	-0.055497289	0.697808683	SST
Vapa	0.205793298	0.048885085	0.697808683	SST
Exosc10	0.206217149	-0.056955716	0.698316832	SST
Nlgn2	0.206484001	-0.088002872	0.698316832	SST
Mpzl1	0.206611616	0.058362939	0.698316832	SST
Slc39a6	0.206637363	0.026592826	0.698316832	SST
Ppp2r2d	0.206789165	0.092310952	0.6985398	SST
Arhgap33	0.207214596	-0.080805139	0.698826213	SST
Cbx3	0.207386758	-0.095563843	0.698923604	SST
Tpi1	0.207638421	0.094947275	0.699058337	SST
Zfp780b	0.207647332	-0.070376557	0.699058337	SST
Fam131c	0.20769871	0.06552965	0.699058337	SST
Tcf25	0.207759037	0.107777534	0.699058337	SST
B4galt3	0.20778164	0.060989405	0.699058337	SST
Aig1	0.20779349	0.071036296	0.699058337	SST
Mfap3	0.20795026	0.08214706	0.699058337	SST
Ahcyl1	0.208118652	0.08897451	0.699058337	SST
Mmgt1	0.208509093	-0.079310063	0.699410079	SST
Mzt1	0.208759883	0.034398976	0.699786228	SST
Vps16	0.208954674	-0.069993655	0.700237419	SST
Nsg2	0.209487534	0.04904721	0.700942633	SST
Sec13	0.209520139	0.074810677	0.700942633	SST
Mrpl49	0.209695556	0.084755216	0.700942633	SST
Phrf1	0.20970161	-0.061787873	0.700942633	SST
Mrpl33	0.209756601	0.069402888	0.700942633	SST
Map1b	0.209902448	0.067706014	0.70097052	SST
Lrpap1	0.210037476	0.086103041	0.701113693	SST
Ids	0.210378398	0.060578152	0.701321613	SST
Dcaf13	0.210566181	0.051922859	0.701564981	SST
Tbca	0.210631366	-0.020688498	0.701576337	SST
Ccdc47	0.210703309	-0.06220213	0.701600557	SST
Vamp4	0.210988121	-0.067566422	0.701861192	SST
Sox6	0.211073045	-0.077315936	0.701861192	SST
Kif21a	0.21111742	0.081319728	0.701861192	SST
Ifnar2	0.211186899	0.063988367	0.701902356	SST
Psmb1	0.211315567	0.030019023	0.702047774	SST
Srprb	0.2115169	0.083349449	0.702299496	SST
Smpd3	0.211653979	-0.088060129	0.702375441	SST
Chmp2b	0.21268407	0.077988231	0.703757798	SST
Bpnt1	0.21273413	-0.010240183	0.703759657	SST
Ube2v2	0.213242801	0.052834256	0.704311201	SST
Herc2	0.213461807	-0.059605022	0.704550662	SST
Dpysl3	0.213520007	0.069965584	0.704550662	SST
Rcbtb2	0.213701608	-0.042026314	0.704550662	SST
Rgs10	0.213704013	0.015799298	0.704550662	SST
Ncoa2	0.214467887	0.070630562	0.705902437	SST
Mettl2	0.214717224	-0.049746867	0.706171152	SST
Heatr6	0.21472543	0.009864654	0.706171152	SST
Psmb4	0.214739868	0.029096795	0.706171152	SST
Brap	0.215042002	-0.062570141	0.706171152	SST
Snapc2	0.215096496	0.074460735	0.706171152	SST
Tma16	0.215326901	0.081682363	0.706171152	SST
Rp9	0.215358096	0.051919193	0.706185163	SST
Mvd	0.215737719	0.055093494	0.706732771	SST
Commd2	0.215858597	0.061649608	0.706820136	SST
Ak1	0.21615491	0.085647216	0.707154975	SST
Anapc13	0.21618455	-0.07673991	0.707154975	SST
Tubb4a	0.216252524	0.067044007	0.707154975	SST
Rnf10	0.216685623	0.06592673	0.707844771	SST
Phb2	0.216779088	0.090570853	0.708050684	SST
Smndc1	0.216935755	0.088934776	0.708313811	SST
Ppih	0.21721445	-0.036391143	0.708676802	SST
Ufc1	0.21742233	-0.04157049	0.7088262	SST
Capn10	0.217429683	0.062460016	0.7088262	SST
Glo1	0.217565363	0.082469318	0.708927008	SST
Nmt2	0.21773438	0.069031928	0.709236582	SST
Calr	0.218002445	-0.07376123	0.709271025	SST
Ndufc2	0.218440288	0.054683732	0.709443075	SST
Ctdnep1	0.218624131	0.020156394	0.709492961	SST
Mrpl13	0.219171583	-0.045928398	0.710330857	SST
Cpsf6	0.219643892	-0.068120597	0.710772524	SST
Mrpl4	0.219678457	0.038738972	0.710785519	SST
Nup62	0.219823969	0.066572322	0.711009146	SST
Ing4	0.220008025	0.129219661	0.711190814	SST
Fyn	0.220281648	0.067221519	0.711266161	SST
Rcn2	0.220399144	0.091262251	0.711386125	SST
Golt1b	0.220848682	-0.053233011	0.711826725	SST
Rbm10	0.220868746	-0.059455051	0.711826725	SST
Snx27	0.221136185	0.007382954	0.712056386	SST
Sh3bgrl3	0.221154007	-0.020207295	0.712056386	SST
Cadps	0.221173341	0.046533687	0.712056386	SST
Ubp1	0.221678581	0.082638845	0.712383214	SST
Taok2	0.221715556	0.053161089	0.712383214	SST
Tmem184c	0.221774009	-0.066270763	0.712383214	SST
Tnrc6b	0.221954375	0.04243062	0.712452568	SST
Por	0.222600131	0.053178204	0.713100262	SST
Slc25a12	0.223651457	-0.053972929	0.714058107	SST
Nat14	0.223800032	0.002326532	0.71415254	SST
Hnrnpl	0.224368795	-0.07630741	0.714706661	SST
Bloc1s2	0.224754476	-0.073377943	0.714833218	SST
Gba2	0.225162014	0.075966663	0.715294511	SST
Trappc13	0.225733751	-0.060661837	0.715456429	SST
Tcf12	0.225767037	-0.063322707	0.715461953	SST
Fdx1l	0.226188689	0.088030557	0.716081913	SST
Csnk1d	0.226261168	-0.012510804	0.716101285	SST
Sugp2	0.226464986	0.056924522	0.716216483	SST
Ppp1r12a	0.226489181	0.059432854	0.716216483	SST
Pitpna	0.227058749	0.073221681	0.716559762	SST
Cdc42se1	0.227068171	0.077702651	0.716559762	SST
Fbxo21	0.227191666	-0.090155557	0.716769844	SST
Katnal1	0.227311526	0.040042242	0.716981292	SST
Srp19	0.227406071	0.087638591	0.717188351	SST
Ap3d1	0.227672288	-0.088473271	0.717445258	SST
Psmd1	0.227898908	0.069495052	0.717672586	SST
Gtf2i	0.227916231	0.06194614	0.71767857	SST
Vta1	0.228396758	0.069330243	0.71789624	SST
Tcof1	0.228815891	-0.003558551	0.71789624	SST
Esrra	0.228946875	0.0267245	0.717912052	SST
Dnajc5	0.229495682	0.098863775	0.718423703	SST
Ncdn	0.229554822	-0.095168567	0.718423703	SST
Zfp292	0.229555631	0.050362816	0.718423703	SST
Lrrc59	0.229885031	0.043595744	0.718500004	SST
Snrpg	0.229892479	-0.011985778	0.718500004	SST
Pam	0.229908652	0.117973093	0.718500004	SST
Fam171a2	0.230033973	0.083922552	0.718500004	SST
Rbfox3	0.23011089	-0.073207708	0.718500004	SST
Ndufb8	0.230138018	0.041185673	0.718500004	SST
Syt4	0.230301333	0.066447484	0.718697095	SST
Rgs17	0.23079297	0.033286171	0.719282486	SST
Man2a2	0.230807653	-0.041466484	0.719282486	SST
B3galt6	0.230836907	0.101000826	0.719282486	SST
Hist1h2ap	0.231128065	-0.077973304	0.71948659	SST
Hsd17b10	0.231142714	0.039280648	0.71948659	SST
Vapb	0.231208012	-0.009526176	0.71948659	SST
Abr	0.231947822	-0.068970947	0.719968921	SST
Nup88	0.231964845	0.00726394	0.719968921	SST
Zfp24	0.231976227	-0.050283839	0.719968921	SST
Ankrd50	0.232099761	-0.018653281	0.720087177	SST
Fkbp8	0.232419719	0.081624652	0.720180258	SST
Sfr1	0.232955323	0.014244484	0.720798556	SST
Cldnd1	0.232972489	-0.059520143	0.720798556	SST
Mrpl2	0.233056236	-0.077410146	0.720798556	SST
Kif1a	0.233273058	-0.094655371	0.720798556	SST
Cspp1	0.233768755	0.12006328	0.720798556	SST
Pgrmc1	0.233847175	0.056429404	0.720798556	SST
AW551984	0.234000929	0.044162938	0.720798556	SST
Nfkbib	0.234026461	-0.052617543	0.720798556	SST
Ttc9b	0.234047589	0.020860925	0.720798556	SST
Brsk1	0.234080034	-0.082941774	0.720798556	SST
Abhd16a	0.234116774	0.052101925	0.720798556	SST
Nemf	0.23432846	-0.063491273	0.720798556	SST
Tubb4b	0.234663623	0.072246217	0.721113231	SST
Ctr9	0.235026216	-0.099459693	0.721335986	SST
Sdhaf4	0.235135197	-0.086431428	0.721335986	SST
Atg9a	0.235202854	0.059506899	0.721372781	SST
Hmgcr	0.23559161	-0.081970808	0.721750614	SST
Glra2	0.235599601	-0.098228363	0.721750614	SST
Cdkn1b	0.235997823	0.09130308	0.722054198	SST
Nol11	0.236106773	0.055214465	0.722151001	SST
Nck1	0.236212532	0.027823578	0.722151001	SST
Mrpl50	0.236308011	-0.068484496	0.722151001	SST
Pknox2	0.236367094	-0.073421048	0.722151001	SST
Nedd4	0.236423167	-0.044099738	0.722151001	SST
Usf2	0.23656527	0.032199557	0.722151001	SST
Tmem256	0.236707006	0.068067787	0.722151001	SST
Ppil4	0.236736553	0.027911888	0.722151001	SST
Ccdc59	0.236785923	0.039113267	0.722151001	SST
Lasp1	0.236799097	0.003644186	0.722151001	SST
Noct	0.23691004	0.021385856	0.722182652	SST
Lage3	0.236936646	-0.069221716	0.722182652	SST
Chac2	0.237554807	-0.029811095	0.722524665	SST
Clk1	0.238386692	0.08552572	0.722715281	SST
Qrich1	0.238414971	-0.061523547	0.722715281	SST
Aph1a	0.238463806	0.077528869	0.72274153	SST
Klf6	0.238942113	-0.017806807	0.723223907	SST
Mtch2	0.239494622	0.071586392	0.723980436	SST
Rai1	0.239696674	-0.020529013	0.723985415	SST
Lsm14a	0.239705232	-0.068819515	0.723985415	SST
Ctxn1	0.239807031	-0.04466779	0.724057901	SST
Emc8	0.239839915	-0.021832845	0.724063513	SST
Fbxl16	0.239847916	-0.091627584	0.724063513	SST
Zfp385a	0.2399695	0.074927526	0.724172549	SST
Pcgf2	0.240675103	-0.064857524	0.724677365	SST
Dnajb14	0.24069538	-0.100344155	0.724677365	SST
Prmt2	0.240790934	0.069667919	0.724677365	SST
Oxct1	0.240868393	0.068329966	0.724677365	SST
Prpsap2	0.240915435	0.080174567	0.724677365	SST
Rnf13	0.241212932	-0.006015412	0.724765366	SST
Cd320	0.241678371	0.063842701	0.725190954	SST
Azin1	0.241753664	0.054407037	0.725276578	SST
Eif1b	0.241970523	-0.078188426	0.725642114	SST
Znhit1	0.241995825	-0.004592345	0.725642114	SST
Rab4a	0.242190748	0.018903428	0.725693998	SST
Spata7	0.242661366	0.044312904	0.72632872	SST
Rac1	0.242826588	-0.044813785	0.726333049	SST
Gtf2h2	0.242870678	0.066325312	0.72637234	SST
Timm44	0.2433071	0.061944228	0.726709186	SST
Xpo6	0.243444523	-0.04681861	0.726792939	SST
Psmd7	0.24351767	0.082798283	0.726811633	SST
Larp7	0.243530472	-0.060875027	0.726811633	SST
Tmem198	0.243712601	0.041327205	0.726915367	SST
Kif1bp	0.24388771	0.041337012	0.727101679	SST
Preb	0.24390891	0.012721769	0.727101679	SST
Adh5	0.243991096	0.033257996	0.72715425	SST
Scg3	0.244193983	0.069965098	0.727382754	SST
Fiz1	0.244264767	-0.006304335	0.727382754	SST
Arl4a	0.244362715	0.047218548	0.727382754	SST
Ciapin1	0.245334002	0.083340347	0.728921749	SST
Utp18	0.245703568	-0.031725512	0.729460879	SST
Ahsa2	0.245922752	-0.021314188	0.729747829	SST
Zmym4	0.246216921	-0.022909378	0.729920566	SST
Thap3	0.246308156	0.002955768	0.729920566	SST
Rmnd5b	0.246444137	0.057874645	0.729920566	SST
Taf15	0.246511969	0.059962124	0.729920566	SST
Eif5a	0.246720033	0.037891253	0.730288788	SST
Fbxo3	0.24720615	-0.026762495	0.730981946	SST
Spcs1	0.247221255	-0.002778681	0.730981946	SST
Lrrc47	0.247326199	-0.071515562	0.730984314	SST
Rab9	0.248071223	0.067870499	0.731774726	SST
Mgat2	0.248484866	0.071776286	0.732160035	SST
Pcdh17	0.248500786	0.049447318	0.732160035	SST
Anapc16	0.248646174	-0.083302094	0.732263849	SST
Vstm2a	0.248750545	-0.100965832	0.73241331	SST
Samm50	0.248976069	0.084628704	0.732631595	SST
Plxna2	0.249177496	-0.079222518	0.732947257	SST
Exoc7	0.249309744	0.053726237	0.732976998	SST
Slc6a1	0.249778349	-0.047158309	0.733462843	SST
Nr2c2ap	0.24987303	-0.005481456	0.733601993	SST
Wdr6	0.250362416	0.064142792	0.734061376	SST
Arf1	0.250370253	0.047186434	0.734061376	SST
Gtf2a2	0.251107873	-0.066299555	0.734641594	SST
Grpel2	0.251156998	0.068124683	0.734729348	SST
Ppp1r35	0.251306836	-0.072207612	0.734735988	SST
Tmem9	0.251470202	-0.019614633	0.734802596	SST
Rhob	0.251479872	-0.04091356	0.734802596	SST
Luc7l	0.251951606	0.080432029	0.735059883	SST
Emc7	0.252119344	0.061050244	0.735095336	SST
Serp1	0.252236361	-0.028361928	0.735344368	SST
Sez6l2	0.252552109	0.047095483	0.735573627	SST
Poglut1	0.252696935	-0.045770568	0.735712395	SST
Mrps21	0.253300711	-0.052757804	0.736602553	SST
Timm10b	0.25345499	-0.008268884	0.736730781	SST
Ndufa8	0.253581433	-0.017080532	0.736828894	SST
Bcs1l	0.253658992	-0.064542228	0.73683914	SST
Dnajb1	0.254075917	0.05784263	0.737083554	SST
Alyref2	0.254389627	0.018879871	0.737494634	SST
Lamtor2	0.25470922	-0.057356645	0.737700806	SST
Jtb	0.254981926	0.087449651	0.737990822	SST
Proser1	0.255096377	0.064092905	0.738003981	SST
Thap11	0.255116327	0.093630107	0.738003981	SST
Suds3	0.255343841	-0.082420173	0.738191381	SST
Wdr47	0.255680451	-0.044932924	0.738423936	SST
Syncrip	0.256175613	-0.021944076	0.738804616	SST
Hif1a	0.256201704	-0.033025733	0.738804616	SST
Ndufs4	0.256519116	-0.061200799	0.739170262	SST
Phf6	0.256968121	-0.002891997	0.73924676	SST
Ptcd3	0.257033889	0.068627024	0.73924676	SST
Nelfe	0.257600943	0.07973697	0.739996438	SST
Cdk5	0.257991333	0.082737997	0.740352887	SST
Set	0.258268935	0.001626189	0.740635154	SST
Cxxc4	0.258395317	-0.091799542	0.740790342	SST
Psmb7	0.258816348	0.073111542	0.741091364	SST
Sars	0.258837775	0.045408637	0.741091364	SST
Pnrc2	0.258850528	0.070559108	0.741091364	SST
Dpm3	0.259220536	-0.066427863	0.741376712	SST
Psmb10	0.259292689	-0.069149686	0.741376712	SST
Tmeff2	0.259335463	-0.089618309	0.741376712	SST
Nipsnap1	0.25940505	-0.051325034	0.741380333	SST
Paip1	0.25963603	-0.097407955	0.741574496	SST
Ndfip1	0.259648284	-0.034781209	0.741574496	SST
Scaf11	0.259883114	0.070675998	0.741655552	SST
Tmx1	0.260033433	0.074804316	0.741690422	SST
Dph5	0.260039524	-0.091801144	0.741690422	SST
Terf2	0.260057363	-0.056071381	0.741695839	SST
Rnf145	0.260247717	0.06183936	0.741849752	SST
Bnip3	0.260834196	0.064747056	0.742538017	SST
Nhp2	0.260951973	-0.082900843	0.74256339	SST
Ppfia2	0.261129234	-0.021470948	0.742640283	SST
Lmbr1l	0.261207428	-0.048176531	0.742640283	SST
Ubald2	0.261412508	-0.041765254	0.742807743	SST
Rtn4	0.261449857	0.075123331	0.742807743	SST
Nup43	0.261809394	-0.048989855	0.743094745	SST
Zranb2	0.261904285	-0.054792806	0.743129166	SST
Grin3a	0.262049545	-0.07163531	0.743129166	SST
Hccs	0.262096961	-0.014775817	0.743129166	SST
Zfp263	0.26264215	0.072370014	0.743825075	SST
Aprt	0.262849929	-0.06273685	0.744051257	SST
Smg9	0.26305746	-0.07631378	0.744093249	SST
Abce1	0.263227954	-0.045207778	0.744152748	SST
Lgalsl	0.26330395	0.039061664	0.744152748	SST
Cotl1	0.263437248	0.085101577	0.744152748	SST
Rrnad1	0.263447057	-0.073794694	0.744152748	SST
Trim27	0.263447559	0.081184855	0.744152748	SST
Akr1b3	0.263653154	-0.075396132	0.744152748	SST
Pcm1	0.264085566	-0.083207166	0.744815083	SST
Tcf3	0.264278818	0.085697275	0.744969136	SST
Socs2	0.264631849	0.098310715	0.745557818	SST
Ing1	0.264666016	-0.065114665	0.745573203	SST
Polr2c	0.264754751	0.055216628	0.745633214	SST
Atp2b1	0.26507094	0.092666853	0.74595127	SST
Polr2h	0.265264582	-0.010837178	0.746075675	SST
Ddrgk1	0.265323906	0.06710241	0.746107243	SST
Pla2g12a	0.265440041	0.001437182	0.746228859	SST
Atp6v1e1	0.265740478	-0.017816411	0.746297695	SST
Ccar2	0.265917371	0.037351468	0.74652779	SST
Pja2	0.266186663	-0.070566473	0.74652779	SST
Ppp2r2a	0.26634329	0.071999321	0.74652779	SST
Telo2	0.266408083	-0.058509216	0.74652779	SST
Pes1	0.266471824	0.047744114	0.74652779	SST
Naa50	0.266565603	-0.029362004	0.74652779	SST
Psmf1	0.266572461	0.075690039	0.74652779	SST
Tsc22d2	0.266613488	-0.055517219	0.74652779	SST
Cog4	0.266687047	0.075965039	0.74652779	SST
Med21	0.266733023	0.071122373	0.74652779	SST
Pyurf	0.266985236	0.050599259	0.746628064	SST
Phf3	0.267175841	-0.05446206	0.746802055	SST
Fbxw7	0.267652565	0.054694842	0.747147237	SST
Kcnq2	0.267757082	0.069261614	0.747311055	SST
Plrg1	0.267922347	0.081013442	0.747448387	SST
Cask	0.26810196	-0.074485956	0.747497467	SST
Pou6f1	0.268132041	-0.036840939	0.747499184	SST
Dalrd3	0.268419755	-0.068695931	0.747689818	SST
Klhdc10	0.268472611	-0.0315209	0.74777665	SST
Cenpw	0.268859605	0.046391311	0.748059813	SST
Cept1	0.269011207	0.061911434	0.748112563	SST
Thrap3	0.269029916	-0.068395198	0.748119883	SST
Slc25a5	0.269074165	0.047710569	0.748198219	SST
Tamm41	0.269102558	-0.000196661	0.748232458	SST
Sptbn2	0.269806351	0.067149227	0.74848882	SST
Chmp2a	0.270004795	0.071445209	0.748727916	SST
Tmem158	0.270049631	0.089373442	0.748738131	SST
Hook1	0.2701402	0.093915044	0.748746444	SST
Cfl1	0.270314594	-0.000986132	0.748944746	SST
Atp6v0b	0.2703817	0.050761299	0.748944746	SST
Alkbh8	0.270563997	0.008928178	0.748944746	SST
Fam117b	0.270660423	0.059341182	0.748944746	SST
Pus1	0.270810384	-0.053589863	0.748944746	SST
Urm1	0.270890216	0.037234176	0.748944746	SST
Bloc1s4	0.270930822	0.029456514	0.748944746	SST
Emc2	0.270972255	0.065179653	0.748944746	SST
Ptges3	0.271169172	-0.044427007	0.748944746	SST
Tmem65	0.271225691	-0.084810681	0.748944746	SST
Nol7	0.27207692	0.096447812	0.749449023	SST
Mrpl16	0.27216357	-0.072945513	0.749493667	SST
Snca	0.27332259	0.035728911	0.750633658	SST
Rhebl1	0.274110563	-0.052929518	0.751548579	SST
Dctpp1	0.274122879	-0.06730914	0.751548579	SST
Gbf1	0.274619746	-0.022863814	0.752290295	SST
Rufy2	0.274934469	0.039302967	0.752497389	SST
Tmed2	0.275274605	-0.054471121	0.752758641	SST
Mrpl3	0.275305646	0.0487991	0.752758641	SST
Fxr2	0.276316142	-0.060330145	0.753407215	SST
Jmy	0.276372315	-0.063841126	0.753407215	SST
Ybx1	0.277404447	-0.018808235	0.754449251	SST
Cyb561d2	0.277406326	-0.027624839	0.754449251	SST
Slc25a46	0.277407032	-0.075060508	0.754449251	SST
Rnf113a2	0.277418256	-0.038942824	0.754449251	SST
Gstm1	0.277653046	0.055371317	0.75464072	SST
Gabrg2	0.27788545	0.068712058	0.7549431	SST
Mapk8ip2	0.27801681	0.083834151	0.755062113	SST
Ahsa1	0.278367553	0.070573741	0.755441519	SST
Nap1l3	0.279256221	0.073261114	0.75665495	SST
Atp1a3	0.279428312	-0.095410443	0.756736624	SST
Tspan7	0.279551965	0.06114552	0.756736624	SST
Aes	0.279759951	0.03954769	0.756828849	SST
Hypk	0.279864087	-0.081594212	0.756828849	SST
Ctbp1	0.281305254	0.079542643	0.757926676	SST
Fus	0.281806983	0.044505007	0.758379677	SST
Rnd3	0.281832369	-0.036228936	0.758379677	SST
Brcc3	0.281860573	0.06392112	0.758379677	SST
Cars	0.281968833	0.064847969	0.758403427	SST
Phyh	0.282113336	0.049373888	0.758422542	SST
Cwc15	0.282504099	0.079041116	0.758702934	SST
Scarb1	0.283748719	0.057125485	0.759329223	SST
Rai2	0.284046023	0.077494346	0.759371328	SST
Dhrs13	0.284069397	-0.026826556	0.759371328	SST
Pfn1	0.284326887	-0.052230564	0.759405712	SST
Bloc1s6	0.284665374	-0.053362341	0.759832603	SST
Tomm5	0.28483692	0.075083127	0.760048643	SST
Ogdh	0.284862628	-0.038929442	0.760048643	SST
Slc25a11	0.28543921	0.073851402	0.760394405	SST
Lmo4	0.285759561	0.132798398	0.76064154	SST
Phkg2	0.287211817	-0.07360542	0.761213788	SST
Ywhag	0.287225377	0.070558069	0.761213788	SST
Sgf29	0.287376135	0.040678808	0.76129559	SST
Smap2	0.28757317	0.069830909	0.761331848	SST
Sdha	0.287635066	0.019380112	0.761354227	SST
Rcc2	0.28780268	-0.077630789	0.761394536	SST
Cbx4	0.288648304	0.027402581	0.76239365	SST
Strbp	0.288803513	-0.059766174	0.762497388	SST
3-Sep	0.288892727	-0.028852115	0.762570483	SST
Sltm	0.288975777	-0.075915101	0.762570483	SST
Ppp2ca	0.288978463	0.065859551	0.762570483	SST
Yrdc	0.289122663	-0.049673469	0.762602073	SST
Samd4b	0.289733738	-0.050491933	0.763284868	SST
Itpk1	0.289861445	0.000647786	0.763351017	SST
Golga7	0.289931637	0.026714628	0.763406258	SST
Slc7a6os	0.290051523	0.023850476	0.763549107	SST
Ubr4	0.290289104	-0.001938041	0.763797712	SST
Adgrl3	0.290395701	-0.077580678	0.763810043	SST
Prpf38b	0.290921359	0.020158707	0.764239275	SST
Cebpg	0.290975593	0.010119661	0.764275873	SST
Tbc1d17	0.291142769	0.034426659	0.764363809	SST
Creb1	0.29144392	-0.008377151	0.764377889	SST
Traf4	0.291495974	0.052017721	0.764377889	SST
Srrd	0.291514796	-0.058009938	0.764377889	SST
Atf6b	0.291657744	-0.003707454	0.764377889	SST
Cbfb	0.292127729	-0.06036506	0.764774781	SST
Comt	0.292275926	0.059470061	0.764892832	SST
Arhgdig	0.292316923	0.024003094	0.764892832	SST
Ackr3	0.292327896	-0.069174166	0.764892832	SST
Ostc	0.292472884	-0.074542513	0.765020792	SST
Ypel5	0.292506473	0.065073375	0.765034634	SST
Xrcc1	0.292697472	-0.055438932	0.765189692	SST
Rhbdd2	0.292741703	0.053275377	0.765219774	SST
Stag1	0.293312235	0.092654587	0.765496841	SST
Suclg1	0.293343631	0.084790178	0.765496841	SST
Dbi	0.293372916	-0.109966711	0.765496841	SST
Lman2l	0.293374106	-0.012441706	0.765496841	SST
Psmd3	0.293407441	0.07437341	0.765540895	SST
Purg	0.294077226	-0.044906244	0.766332235	SST
Zranb1	0.294156619	0.03598123	0.766378371	SST
Alkbh1	0.294495412	0.090390995	0.7667728	SST
Zfp207	0.294711969	-0.021931786	0.7667728	SST
H2afz	0.294782119	-0.005435547	0.7667728	SST
Hdac1	0.294887349	0.068017224	0.766868626	SST
Eef1g	0.295005514	0.064573702	0.766958298	SST
Alkbh6	0.295155233	0.043750969	0.767042519	SST
Ube2d3	0.295234015	-0.027936644	0.767045317	SST
Cnot6	0.295274858	0.063413647	0.767101397	SST
Mettl6	0.295552591	0.043018627	0.76748015	SST
Hars	0.295813359	0.025329172	0.767857359	SST
Cbx1	0.296492452	-0.03699518	0.768320613	SST
Fam193a	0.296556434	-0.022756645	0.768320613	SST
Tex30	0.297021106	-0.04742271	0.768346923	SST
Lrfn4	0.297140862	0.048066248	0.768516721	SST
Ube2j2	0.297383846	0.052562342	0.76884604	SST
Cdc40	0.297490483	-0.067997998	0.769036284	SST
Yipf5	0.297803964	0.03158445	0.769205088	SST
Opcml	0.297908804	0.066837116	0.769205088	SST
Fam192a	0.297975512	-0.058453831	0.769205088	SST
Fbxo22	0.298117801	0.013459777	0.769205088	SST
Fbll1	0.298160524	-0.065625605	0.769272668	SST
Cacng7	0.29839808	-0.06140553	0.769370144	SST
Mrpl43	0.298438945	-0.045965308	0.769370144	SST
Pcbp1	0.298903986	0.033383779	0.769480636	SST
Gps2	0.298915356	0.017309196	0.769480636	SST
Cnn3	0.299375654	0.033872772	0.769800032	SST
Rnf26	0.299445449	0.032756004	0.769800032	SST
Hmgcl	0.299456745	-0.052678283	0.769800032	SST
Eif2b1	0.299529156	0.071770486	0.769816069	SST
Farp1	0.29960915	0.06829373	0.769873968	SST
Arrb2	0.300075899	-0.054038568	0.770157844	SST
Lsm11	0.30033985	0.050303771	0.770474088	SST
Pard6g	0.300539969	-0.08373777	0.770474088	SST
Carm1	0.300646737	-0.044828667	0.770474088	SST
Zdhhc20	0.300648958	0.042486917	0.770474088	SST
Chp1	0.300681136	-0.063105597	0.770474088	SST
Zfp68	0.300872539	0.085469642	0.770474088	SST
Fkbp1b	0.300891279	0.043217975	0.770474088	SST
Trp53	0.30166844	-0.076177676	0.771190975	SST
Rexo1	0.301671666	0.059474461	0.771190975	SST
Tmem121	0.301874688	0.06212829	0.771250612	SST
Cacnb3	0.302440556	0.063537465	0.771342794	SST
Fez1	0.30259452	0.087162501	0.771417519	SST
Klf13	0.302676167	0.044844728	0.771417519	SST
Isca2	0.302893603	0.011837823	0.771601846	SST
Adgrl2	0.303217566	-0.070549705	0.771816164	SST
Rsbn1	0.303407188	0.005628239	0.771816164	SST
Cdk2ap2	0.303444536	-0.071004343	0.771816164	SST
Pdpk1	0.30345282	0.046039344	0.771816164	SST
Insig2	0.303722462	0.066980674	0.771816164	SST
Hdhd2	0.303905165	-0.011679544	0.771896891	SST
Gas8	0.304110036	0.074176632	0.772164369	SST
Gpr27	0.30445871	-0.059729341	0.772231454	SST
Sco2	0.304588607	0.047674299	0.772348791	SST
Auts2	0.304655934	-0.037828294	0.772370429	SST
Pno1	0.304682083	0.067704416	0.772394642	SST
Exosc1	0.305167069	0.046519182	0.772502936	SST
Akirin2	0.305280647	-0.059939498	0.772502936	SST
Akirin1	0.305358082	0.050442465	0.772502936	SST
Rbp1	0.305478226	0.052471281	0.772502936	SST
Ccdc127	0.305530801	-0.057506333	0.772502936	SST
Nap1l5	0.305571443	0.078426925	0.772502936	SST
Osbpl9	0.306445643	0.059374624	0.773378756	SST
Actr8	0.306676748	0.060761163	0.773647164	SST
Polr2i	0.306968633	0.021320114	0.773932837	SST
Senp3	0.307235899	-0.040595438	0.774187318	SST
Stx12	0.307624836	0.065298641	0.774580061	SST
Pcmtd1	0.307699899	0.057837185	0.774716979	SST
Asnsd1	0.308075548	-0.084779776	0.775014001	SST
Hax1	0.308115766	-0.009519215	0.775014001	SST
Fto	0.30844688	-0.098377694	0.775181848	SST
Gpc1	0.30876441	0.000443336	0.775393582	SST
Adsl	0.308973978	-0.042414528	0.775586774	SST
Elovl6	0.309038727	-0.065320087	0.775586774	SST
Ank2	0.309045674	-0.080084212	0.775586774	SST
Sp9	0.309493872	0.159652307	0.77603049	SST
Med7	0.309601543	0.03393031	0.77603049	SST
Phb	0.309608969	0.073455002	0.77603049	SST
Tmsb15b1	0.309824238	-0.008003238	0.776286055	SST
Armc10	0.309957701	0.019189843	0.776290828	SST
Otulin	0.310030403	-0.060036131	0.776290828	SST
Trp53inp2	0.310055902	-0.016510115	0.776290828	SST
Rnpepl1	0.310622741	-0.004585561	0.7766234	SST
Mthfd2	0.311644984	0.061275833	0.777282091	SST
Elovl4	0.311838212	0.041228211	0.777282091	SST
Pef1	0.312087869	0.059826421	0.777501425	SST
Snx3	0.312593354	0.027310123	0.77776215	SST
Ccdc90b	0.312778314	-0.059108973	0.777899078	SST
Gsr	0.313142985	0.03765201	0.778033834	SST
Thap4	0.31319131	0.017106235	0.778112356	SST
Dtymk	0.313290075	0.021930184	0.778173784	SST
Mn1	0.313357146	0.057071923	0.778173784	SST
Mrpl46	0.313470843	0.031498753	0.778173784	SST
Agtpbp1	0.313478292	0.001332733	0.778173784	SST
Trmt13	0.313850564	0.020109554	0.778420325	SST
Coq10b	0.314071718	0.040164777	0.778721198	SST
Smarcd3	0.314262154	0.090115512	0.778773894	SST
Tbce	0.314297341	0.05257529	0.778781281	SST
Snx1	0.314409509	0.048514941	0.778897164	SST
Alad	0.314602742	0.084682767	0.778916809	SST
Ubl5	0.314634467	0.059379969	0.778916809	SST
Zfp560	0.314670071	0.082156526	0.778916809	SST
Swt1	0.314802007	-0.050758853	0.778918474	SST
Cib2	0.314847064	0.019378576	0.778918474	SST
Samd14	0.314905085	-0.013170207	0.778918474	SST
Snrnp27	0.314996968	0.001122192	0.778980119	SST
Tceal5	0.315321087	0.056783066	0.779160549	SST
Slain1	0.31552214	-0.103082994	0.779273266	SST
Etnk1	0.316589218	-0.007493512	0.780271087	SST
Fam45a	0.316595644	0.024171335	0.780271087	SST
Smox	0.316650533	-0.004253776	0.780271087	SST
Rbm5	0.316897422	0.114402291	0.780354631	SST
Arid4a	0.31694584	-0.086274197	0.780354631	SST
Cby1	0.317039124	-0.044004214	0.78039658	SST
Mapk9	0.317237338	-0.027117329	0.780618459	SST
Cand1	0.317248619	-0.055584251	0.780618459	SST
Lysmd1	0.317407469	0.027832585	0.780704642	SST
Eif6	0.317575732	-0.031453287	0.780748062	SST
Ndufc1	0.317688361	-0.058785352	0.780863627	SST
6-Sep	0.3180168	-0.049099741	0.781208989	SST
Sde2	0.318426256	0.025130527	0.781806283	SST
Ccdc184	0.318479652	0.036364632	0.781830514	SST
Stk16	0.318596688	-0.085125353	0.782008258	SST
Ascl1	0.318704892	-0.066198245	0.782040364	SST
Wdr82	0.318926533	0.043431931	0.782254232	SST
Cfap36	0.319275848	0.061720911	0.782496506	SST
Gria1	0.319277543	-0.038871835	0.782496506	SST
Agap3	0.319528502	-0.035805515	0.782632918	SST
Btbd6	0.319717648	-0.029842964	0.782683137	SST
Itgb1bp1	0.319831117	-0.02924678	0.782740149	SST
Dnajb5	0.320137206	-0.040313564	0.782963729	SST
Trappc3	0.320371274	-0.007118418	0.783038709	SST
Zfp90	0.320392647	-0.035635686	0.783038709	SST
Commd3	0.321264135	-0.060052092	0.784195471	SST
Desi1	0.321297685	0.064597763	0.784195471	SST
Lrrc7	0.321322266	0.061271885	0.784195471	SST
Pole3	0.321352633	0.010029268	0.784195471	SST
Snn	0.32140673	0.06778315	0.784245231	SST
Psmc4	0.322103103	0.071469146	0.784731792	SST
Jakmip1	0.322141839	0.047904514	0.784731792	SST
Ubl3	0.322165136	0.009459218	0.784731792	SST
Kif5c	0.322210995	-0.046412949	0.784731792	SST
Clcn3	0.322312506	-0.082855473	0.784768216	SST
Uqcrb	0.322423629	-0.043482458	0.784837091	SST
Nfib	0.322955698	0.127437113	0.785207771	SST
Ubqln1	0.323209355	0.032689669	0.785207771	SST
Luc7l2	0.323547036	0.09776615	0.785247011	SST
Dctn5	0.323551954	-0.081515694	0.785247011	SST
Emc4	0.32363727	0.052044629	0.785247011	SST
Smim7	0.324802145	0.063154873	0.7863453	SST
Vangl2	0.32490223	-0.069677	0.786423946	SST
Prkar2b	0.324991923	-0.029598597	0.786485653	SST
Rc3h2	0.324993575	-0.083032304	0.786485653	SST
Sema6a	0.325003073	-0.051634949	0.786485653	SST
Med10	0.325185547	0.063184168	0.78655532	SST
Odf2	0.325257097	-0.000881661	0.78655532	SST
Kdelr2	0.325585611	-0.069560003	0.786605101	SST
Bsg	0.325654704	0.066537407	0.786731181	SST
Acp1	0.326471467	0.002837779	0.786908504	SST
Pigyl	0.326874711	-0.056594395	0.787002898	SST
Nip7	0.327351239	0.075763792	0.787462577	SST
Rgs19	0.327618264	0.034505671	0.787462577	SST
Pak2	0.327650615	-0.07375327	0.787462577	SST
Mrps11	0.327738379	-0.045816959	0.78751305	SST
Zcchc17	0.327854936	0.074098118	0.787671103	SST
Prpsap1	0.328184938	0.086196696	0.78799901	SST
Stk38	0.328303044	-0.020360444	0.788015364	SST
Dhx36	0.328634931	-0.003308565	0.788210061	SST
Pqlc1	0.328909356	0.054268064	0.788262316	SST
Stt3b	0.328982964	-0.062778792	0.788262316	SST
Cfl2	0.329018724	-0.037091155	0.788266856	SST
Med25	0.329737341	0.07830166	0.788873818	SST
Ube2r2	0.329932141	0.067262901	0.788873818	SST
Hs2st1	0.33029525	0.024139823	0.789127057	SST
Ddx52	0.330296263	0.036750268	0.789127057	SST
Arpc4	0.330733425	-0.06694575	0.789815723	SST
Map7d2	0.330751842	0.068858516	0.789819173	SST
Pmvk	0.33111522	0.066544506	0.790279577	SST
Chtf8	0.331460136	-0.054496976	0.79069903	SST
Zfp322a	0.331740622	-0.07573837	0.790890007	SST
Cluap1	0.331831202	0.048874004	0.790905599	SST
Echs1	0.331842301	0.03796147	0.790905599	SST
Rnf34	0.331901013	-0.076834967	0.790905599	SST
Mex3d	0.33210865	-0.058225447	0.790905599	SST
Nutf2	0.332326801	0.0984612	0.790905599	SST
Leprot	0.332655546	0.058534668	0.790905599	SST
Ece2	0.332832105	-0.034811216	0.790905599	SST
Timm10	0.332870159	0.009876691	0.790905599	SST
Ntmt1	0.333283072	-0.086223161	0.791128639	SST
Papola	0.333531869	0.039453596	0.791155321	SST
Clip2	0.3338754	-0.02152787	0.791395769	SST
Gins4	0.334002484	0.020503456	0.791448802	SST
Etv1	0.334163247	0.077074603	0.791596909	SST
Appbp2	0.334280031	0.085441568	0.791663034	SST
Srsf6	0.334794939	0.065176563	0.792207271	SST
Map7d1	0.33489808	-0.059960577	0.792239707	SST
Gtf2b	0.335557849	0.035742257	0.792790631	SST
Cep57	0.335628557	-0.062108136	0.792790631	SST
Ube2e2	0.335713218	-0.053181405	0.792790631	SST
Tbcb	0.335811349	0.050524057	0.792790631	SST
Ddx39b	0.335901695	0.056962652	0.792880668	SST
Srsf11	0.336086468	-0.032991488	0.793036466	SST
Iqsec1	0.336365132	0.05484432	0.793062103	SST
Ppp2r5b	0.336437104	-0.082725714	0.793178852	SST
Coro2b	0.336572464	-0.047088277	0.793296124	SST
Fopnl	0.336589132	-0.069376981	0.793296124	SST
Prkag2	0.33671315	0.044327594	0.793427675	SST
Setd5	0.33682877	0.071077517	0.793447887	SST
Ascc1	0.336871574	0.044046938	0.793447887	SST
Cmpk1	0.337413763	-0.01940085	0.793533788	SST
Hmgn1	0.337922979	-0.044011309	0.793865846	SST
Atxn2l	0.338191508	-0.010095918	0.79401309	SST
Slc25a17	0.338418337	0.06743784	0.79401309	SST
Gphn	0.338646372	0.063489353	0.794027751	SST
Psip1	0.338715416	0.029382306	0.794027751	SST
Prdm2	0.338896709	-0.045819127	0.794027751	SST
Sec22b	0.338908464	0.02313636	0.794027751	SST
Tmem14c	0.33901523	-0.015069677	0.794050335	SST
Prpf40a	0.339376432	0.040718621	0.79420537	SST
Ifnar1	0.339395833	-0.037495722	0.79420537	SST
Bfar	0.340042422	0.074130604	0.79457027	SST
Atg4b	0.340313633	0.031444947	0.794629219	SST
Vps45	0.340376713	-0.066788304	0.794633902	SST
Ice1	0.340469131	-0.054334342	0.794633902	SST
Fabp3	0.340536267	0.009236072	0.794633902	SST
Abcd3	0.341238246	0.010016545	0.795289211	SST
Mdm4	0.341538943	-0.032282496	0.79548456	SST
Taz	0.341727165	0.010420521	0.79565162	SST
Mdp1	0.342041115	0.044222407	0.795654831	SST
Ikzf5	0.34259113	0.002148494	0.795804874	SST
Dnm3	0.342704192	-0.088163087	0.795804874	SST
Ube3c	0.342711636	-0.039948726	0.795804874	SST
Tmx2	0.342784048	0.028531067	0.795804874	SST
Rnf167	0.343183609	-0.081301021	0.795910584	SST
Flywch1	0.343368453	-0.019674521	0.796049601	SST
Rpf1	0.344115387	0.036012409	0.796610061	SST
Actr1a	0.34421218	0.064627601	0.796610061	SST
Ip6k1	0.344263612	0.043015188	0.796610061	SST
Fmr1	0.344542286	-0.024417032	0.796610061	SST
Bloc1s1	0.344653332	0.084096885	0.796610061	SST
Rnf220	0.345071363	0.070080893	0.796935828	SST
Atp6v1g2	0.345086537	0.009205171	0.796935828	SST
Dda1	0.345987759	0.064046934	0.797589932	SST
Xpo1	0.346659417	-0.05427111	0.797680784	SST
Ago1	0.346665608	-0.065308481	0.797680784	SST
Stx8	0.346743749	-0.038404024	0.797680784	SST
Ulk2	0.34686692	-0.021274234	0.797680784	SST
BC030500	0.346876164	-0.081469628	0.797680784	SST
Mpi	0.347381062	0.069502868	0.798145802	SST
Sdr39u1	0.347419015	0.010392792	0.798145802	SST
Txndc9	0.347500429	0.11293253	0.798145802	SST
Rab10	0.347581762	0.019095815	0.798180533	SST
Stip1	0.347730238	0.065379685	0.798322431	SST
Ddx5	0.347889534	-0.002107294	0.798450496	SST
Alg3	0.348443208	-0.046313596	0.798594578	SST
Tmem251	0.348486344	0.05432891	0.798594578	SST
Snx6	0.348566863	-0.069588281	0.798639151	SST
Sdhc	0.34924288	0.051705316	0.799078973	SST
Tmem205	0.349443168	0.082797287	0.799100108	SST
Zscan21	0.349526939	-0.004897389	0.799100108	SST
Nprl2	0.349818964	0.060493775	0.799100108	SST
Dync2li1	0.349951871	0.047638303	0.799100108	SST
Zdhhc4	0.350420619	0.010267448	0.799532881	SST
Eml4	0.350658307	-0.054448112	0.799675123	SST
Micu2	0.350745012	0.048167475	0.799675123	SST
Hsf2	0.350777139	0.076433456	0.799675123	SST
Atp6v1g1	0.350780976	0.068606962	0.799675123	SST
Reps2	0.351249842	-0.050605097	0.800099078	SST
Mapk7	0.351284108	0.04154904	0.800099078	SST
Stmn2	0.351378459	0.033255716	0.800099078	SST
Zfp706	0.351625919	-0.050058132	0.800258534	SST
Iws1	0.351799771	0.030410412	0.800280002	SST
Brd3	0.352362396	-0.063225173	0.800900294	SST
Mydgf	0.352443709	0.070760536	0.800967746	SST
Sec61a1	0.352494227	0.04913145	0.801043432	SST
Grin1	0.352511742	-0.067491307	0.801044117	SST
Pde4a	0.352630562	-0.016859005	0.801118516	SST
Smarce1	0.352956365	0.001932168	0.80145629	SST
Tor2a	0.353187915	0.060822261	0.801624941	SST
Mrpl1	0.353253394	-0.06113402	0.801695333	SST
Adcy1	0.353719699	-0.108695294	0.801761414	SST
Gtpbp6	0.35373458	-0.052158791	0.801761414	SST
Aldoa	0.353829388	-0.009518999	0.801761414	SST
Rab34	0.353874236	-0.013460548	0.801761414	SST
Mien1	0.353919435	-0.017877167	0.801761414	SST
Tmf1	0.354393281	-0.055239989	0.802156871	SST
Cnppd1	0.354676499	0.055174973	0.80245757	SST
Wdr70	0.354893971	-0.08770842	0.802538248	SST
Psen1	0.354945624	0.042536367	0.802538248	SST
Glrx	0.355023627	-0.072935496	0.802597623	SST
Agpat3	0.355086543	-0.064463673	0.802639072	SST
Ipo7	0.355095402	-0.064661285	0.802639072	SST
Parp11	0.355277251	0.06502952	0.802719843	SST
Tcea1	0.355322074	-0.053184032	0.802719843	SST
Furin	0.355323477	-0.090721468	0.802719843	SST
Celf4	0.355496991	0.08642042	0.802939677	SST
Lrch2	0.355593095	-0.069504312	0.802948811	SST
Rab15	0.355855933	0.033731261	0.803099963	SST
Junb	0.355867134	-0.106203897	0.803099963	SST
Clvs2	0.356301988	-0.053674355	0.803379201	SST
Pold2	0.35635202	-0.052429861	0.803379201	SST
Carhsp1	0.356438919	-0.076022521	0.803416259	SST
Scn3b	0.356561096	0.056264132	0.803446013	SST
Mxi1	0.356707113	0.07658569	0.803446013	SST
Ylpm1	0.356733425	-0.025410689	0.803446013	SST
Gcn1l1	0.356843419	0.033710686	0.803510678	SST
Strn4	0.357161393	0.097792821	0.80370278	SST
Diras1	0.357328451	-0.044110577	0.80385757	SST
Tmem50a	0.357453948	0.066190959	0.80385757	SST
Ppp6c	0.357597435	0.045148961	0.80385757	SST
Acadsb	0.357684006	-0.000712144	0.80385757	SST
Rnf215	0.357859637	-0.023967121	0.803942095	SST
Ogfod2	0.358406212	-0.048726294	0.80436309	SST
H1fx	0.358747885	-0.068155272	0.804429407	SST
Idh2	0.35886924	0.103458382	0.804429407	SST
Ccdc120	0.358872281	0.069259967	0.804429407	SST
Ebpl	0.359776272	-0.037644068	0.8051214	SST
Bcl7b	0.360051256	-0.018289897	0.8051214	SST
Rab11fip2	0.360132796	-0.039113098	0.8051214	SST
Vmp1	0.360356	0.053162228	0.8051214	SST
Rpf2	0.3603745	0.012256506	0.8051214	SST
Snrnp200	0.360377307	-0.057551594	0.8051214	SST
Vps26a	0.36050054	-0.020821882	0.8051214	SST
Sfswap	0.361117233	-0.000809114	0.805350934	SST
Apex1	0.361813055	0.075837154	0.80600621	SST
Snrpf	0.362350893	-0.009043869	0.806216166	SST
Slain2	0.362383864	-0.092454306	0.806216166	SST
Gon4l	0.362451235	0.057088987	0.806305851	SST
Clptm1	0.362736092	0.06951034	0.80650385	SST
Rbbp4	0.363006606	0.045532019	0.806544558	SST
Tecpr1	0.363095967	-0.036743474	0.806544558	SST
Emg1	0.363195865	0.059149786	0.806544558	SST
Arglu1	0.363233884	0.01438599	0.806544558	SST
Setd1b	0.363505214	0.036803549	0.806797295	SST
Cdk8	0.363510061	0.089109821	0.806797295	SST
Sft2d1	0.36438246	-0.013165561	0.807265668	SST
Faap100	0.364397496	0.041417791	0.807265668	SST
Ash2l	0.364461349	-0.038740787	0.807265668	SST
Mdh2	0.364577096	0.029967501	0.807445175	SST
Rbx1	0.364707305	0.079999884	0.807541383	SST
Dusp11	0.36483538	0.03440765	0.807647037	SST
Acat1	0.365164327	-0.019667963	0.807851307	SST
Atp6v1d	0.365240094	-0.015924535	0.807851307	SST
Atad1	0.365703479	0.048229017	0.808046754	SST
Rnf149	0.365774254	0.043588878	0.808069218	SST
Smn1	0.36622814	-0.029367313	0.808441102	SST
Araf	0.366588555	0.056330094	0.808877398	SST
Pxk	0.366873657	0.064163527	0.808877398	SST
Rsbn1l	0.367045675	-0.033385692	0.80906179	SST
Mrpl19	0.367372285	0.061437691	0.809168453	SST
Morn2	0.367479439	-0.016789142	0.809327852	SST
Psma1	0.367558197	0.064747135	0.809399091	SST
Ssbp3	0.368052091	-0.065353594	0.80952633	SST
Ryk	0.368102727	-0.061958685	0.80952633	SST
Ndufv1	0.368120091	-0.028388451	0.80952633	SST
Rnaseh2a	0.368187532	0.009976287	0.80952633	SST
Ogfr	0.368331907	0.09041597	0.809596003	SST
Apc2	0.368609873	0.050287134	0.809819633	SST
Sdhaf2	0.368877174	0.021043923	0.809838196	SST
App	0.368910202	0.070251846	0.809872498	SST
Coq6	0.369114458	-0.031765404	0.810129807	SST
Ppp2r2c	0.369457849	-0.062066574	0.810407318	SST
B4galt6	0.369553346	-0.017973933	0.810519649	SST
Got1	0.37010686	0.012850901	0.810710232	SST
Ap3s2	0.370185082	0.013347114	0.810710232	SST
Dedd	0.37032155	-0.030157893	0.810710232	SST
Atrx	0.370881284	-0.071608632	0.810802255	SST
Cdc42se2	0.370979969	-0.004320151	0.810858708	SST
Rnf126	0.371564929	-0.038907728	0.811260846	SST
Mfn2	0.37165434	0.032735706	0.811379923	SST
Nono	0.371761382	0.037592824	0.811441865	SST
Pgm2l1	0.371845684	-0.052045048	0.811441865	SST
Prpf18	0.371845893	0.061723518	0.811441865	SST
Rsph9	0.372357911	0.041486427	0.811781504	SST
Klhl5	0.373015222	-0.067116839	0.812308771	SST
Amd1	0.373079997	0.024766859	0.812308771	SST
Nrxn1	0.373212604	0.032867111	0.812308771	SST
Meaf6	0.373361969	0.004027556	0.812308771	SST
Zfp938	0.373380053	0.047889211	0.812308771	SST
Srrm3	0.373419112	-0.085342126	0.812308771	SST
Gfpt1	0.373460466	-0.058460229	0.812308771	SST
Atf7ip	0.373474243	0.006432773	0.812308771	SST
Smyd2	0.373586125	-0.062054284	0.812318822	SST
Ppp1cc	0.373628032	-0.047482918	0.812318822	SST
BC031181	0.373854041	-0.03152515	0.812396456	SST
Scaper	0.373958388	0.029358128	0.812418582	SST
Zmynd8	0.374174109	-0.060995446	0.812418582	SST
Pigu	0.374372487	0.03760927	0.812470447	SST
Usp5	0.374513105	0.077732456	0.812470447	SST
Msl3l2	0.374869203	-0.031207551	0.812472743	SST
Fam124a	0.375060305	0.078614802	0.812472743	SST
Mef2a	0.376133499	-0.04033853	0.813355654	SST
Ttc5	0.376165171	0.061187492	0.813355654	SST
Ssbp1	0.376167667	-0.062565714	0.813355654	SST
Pdcd10	0.376215237	0.061261702	0.813355654	SST
Ncaph2	0.376228866	-0.014238063	0.813355654	SST
Fbxo9	0.37642568	0.011651204	0.813552207	SST
Rnf115	0.37668005	0.054743485	0.813827349	SST
Chpf	0.376692897	-0.038169776	0.813827349	SST
Dtx3	0.376738171	-0.011758661	0.813849592	SST
Lzts1	0.37698307	-0.058196976	0.814070824	SST
Tmed3	0.377150417	0.059642152	0.814070824	SST
Dpp6	0.377264518	0.087474063	0.814070824	SST
Metap2	0.377453761	0.072990329	0.814128114	SST
Erc1	0.377562235	-0.057447044	0.814128114	SST
Dlx5	0.377580914	-0.034467049	0.814128114	SST
Psmd12	0.377692419	0.031223671	0.814206028	SST
Mtif2	0.378196586	-0.040797416	0.81442917	SST
Mrpl14	0.378269673	-0.043611604	0.814511172	SST
Idh3b	0.378383962	0.06553138	0.814680977	SST
Ino80b	0.378711905	-0.073738793	0.814680977	SST
Rpia	0.379111754	-0.002741943	0.814716393	SST
Synj1	0.379130415	-0.050922793	0.814716393	SST
Efna3	0.379472917	0.055658564	0.814877375	SST
Hist3h2ba	0.379757719	0.107373072	0.814996154	SST
Igbp1	0.379996315	0.022768211	0.815173729	SST
Csnk1g3	0.380219869	0.020666671	0.81531422	SST
Ip6k2	0.380642633	0.063901201	0.815344798	SST
Trim28	0.381100389	-0.018843498	0.815394652	SST
Pip5k1c	0.38111368	-0.078422814	0.815394652	SST
Amer2	0.381215479	0.078353854	0.815394652	SST
Sbf2	0.381401413	-0.033158868	0.815415883	SST
Reep2	0.381511225	0.024870742	0.815415883	SST
Arhgap20	0.38152856	0.018117999	0.815415883	SST
Camk1g	0.38165206	-0.035365607	0.815642369	SST
Vps35	0.382066394	0.025219182	0.815958662	SST
Usp19	0.382197118	-0.043997398	0.815958662	SST
Eif4h	0.382727654	0.019158525	0.816051629	SST
R3hdm1	0.383472707	-0.044309287	0.816812461	SST
Cdc123	0.383863538	0.036730415	0.816879574	SST
Mettl22	0.384141158	0.069053376	0.816879574	SST
Zfp60	0.384186071	-0.053638504	0.816879574	SST
Rnf121	0.384991434	-0.029204893	0.816949768	SST
Tial1	0.385913017	-0.017740052	0.817633792	SST
Zfp148	0.386016512	-0.058383915	0.817684467	SST
Rabep1	0.38619441	0.075392985	0.817875151	SST
Mrps15	0.386493566	0.044972871	0.818071003	SST
Pak1	0.386606551	-0.035772213	0.81808637	SST
Ube2k	0.386611422	-0.032966715	0.81808637	SST
Vps53	0.386622902	0.085642674	0.81808637	SST
Ppp2r1a	0.386645754	0.061579727	0.81808637	SST
Krit1	0.38674315	-0.065413279	0.818180839	SST
Pusl1	0.386932117	0.063787124	0.818394578	SST
Mga	0.387193379	-0.057701716	0.818695925	SST
Snrpd3	0.387535746	0.024604928	0.818921473	SST
Wdr73	0.388023645	-0.066710201	0.818928304	SST
Cdh2	0.388264525	-0.023625433	0.818928304	SST
Mgrn1	0.388439845	0.013314133	0.818928304	SST
Kdsr	0.388456058	0.049482678	0.818928304	SST
Son	0.388566803	0.067070745	0.818928304	SST
Wdr74	0.388756311	0.051691752	0.819014223	SST
Nptxr	0.388829622	0.012903591	0.819020352	SST
Mettl1	0.388872962	0.015819228	0.819074567	SST
Klf7	0.388993236	0.046667198	0.819100916	SST
Dnajc17	0.389503373	0.078617281	0.819475087	SST
Siah2	0.389697041	0.011253105	0.819586103	SST
Med30	0.390425387	-0.008101345	0.820014058	SST
Pds5b	0.390454901	-0.07132282	0.820014058	SST
Hspb11	0.39067401	0.013582496	0.820166295	SST
Epc2	0.391125154	-0.07574439	0.820623919	SST
Pdzd11	0.39120941	0.084985136	0.820676853	SST
Mrps18b	0.391525569	0.002339469	0.820901962	SST
Gpat4	0.391566119	0.04012286	0.820901962	SST
Hnrnpk	0.391831638	0.050716929	0.821032667	SST
Map2k5	0.392286401	0.078719557	0.821249739	SST
Cntnap2	0.392922889	0.042197249	0.821649115	SST
Hook3	0.393164539	0.043610811	0.821697127	SST
Skp1a	0.393893719	0.021526457	0.822390987	SST
Lrif1	0.394900853	0.013619221	0.823043345	SST
Ilf3	0.394908013	-0.043686241	0.823043345	SST
Ergic3	0.395168825	0.051704821	0.823278222	SST
Kpna3	0.395328025	0.047819716	0.823278222	SST
Epb41l4a	0.395684144	0.034357786	0.82334393	SST
Sumo2	0.395850437	0.04776717	0.82334393	SST
Mnat1	0.396022841	-0.069838836	0.823449976	SST
Akap11	0.396026578	-0.06404107	0.823449976	SST
Tmem242	0.39637107	0.071108255	0.823552884	SST
Clock	0.396765962	0.000998433	0.823603881	SST
Rnf187	0.396859194	0.038996243	0.823603881	SST
Snrk	0.396863012	0.047243077	0.823603881	SST
Rabif	0.397070123	-0.076164852	0.823603881	SST
Bckdk	0.397216506	-0.063719841	0.823603881	SST
Ythdf2	0.397449721	0.074217528	0.823633964	SST
Rita1	0.397477927	0.041098855	0.823633964	SST
Gabrb3	0.397636848	-0.06361338	0.82371822	SST
Plcb1	0.397644864	-0.082537195	0.82371822	SST
Nudt2	0.39805578	-0.045882051	0.824165858	SST
Snrnp40	0.398630801	-0.014191631	0.824664447	SST
Napb	0.39901754	0.000344184	0.824814348	SST
Spats2l	0.399040264	0.030886799	0.824814348	SST
Svip	0.39908398	-0.038536898	0.824826734	SST
Adipor1	0.39948823	0.089484337	0.82503929	SST
Nfyb	0.399676038	-0.063087679	0.825218705	SST
Coq10a	0.399920585	0.061596087	0.825259982	SST
Ythdc1	0.400048804	0.065057166	0.82534902	SST
Ttc4	0.400323327	0.032507968	0.825548638	SST
Htatsf1	0.400355785	0.029696667	0.825548638	SST
Dut	0.400538272	0.073149007	0.825696362	SST
Kif5a	0.400558513	-0.019845249	0.825696362	SST
Sec61g	0.400592192	0.041882279	0.825696362	SST
Cox7a2	0.400657279	0.031000212	0.825696362	SST
Ap1b1	0.400982081	0.051337389	0.825854001	SST
Ncam1	0.401018546	-0.049276139	0.825854001	SST
Fam168b	0.401812375	-0.005640865	0.826624833	SST
Scamp1	0.402036754	0.055496451	0.82688965	SST
Mcrs1	0.402742872	0.061995785	0.826957192	SST
Epm2aip1	0.402760734	-0.063482201	0.826957192	SST
Wnt7a	0.402768458	0.049890671	0.826957192	SST
Tm2d1	0.402816031	0.050464263	0.826959628	SST
Wdr83	0.402941982	-0.05285695	0.827083377	SST
Jmjd1c	0.403107791	0.062458383	0.827191337	SST
Agfg1	0.403692956	-0.047530138	0.827208962	SST
Arl6ip6	0.404709296	-0.043034116	0.828202127	SST
Uqcc3	0.405159725	-0.076233715	0.828372786	SST
Mafg	0.405425831	0.081995904	0.828440945	SST
Rpp30	0.405601698	-0.078139345	0.828570177	SST
Mrps28	0.405694302	-0.024713244	0.828625671	SST
Lrfn1	0.40607864	0.05029867	0.828838592	SST
Ndufa6	0.406136935	0.031299215	0.828838592	SST
Rnf5	0.406169981	-0.041418042	0.828838592	SST
Dnlz	0.406186755	-0.004046502	0.828838592	SST
Ptprs	0.406764791	0.040484893	0.829226998	SST
Rrp15	0.407182641	0.07181801	0.829506599	SST
Psmc3ip	0.40726502	-0.064069715	0.829506599	SST
Slc32a1	0.407376603	0.044356411	0.829522101	SST
Gprin1	0.407609467	-0.019673201	0.829646704	SST
Rev3l	0.407740688	0.00289229	0.829680158	SST
Arl6	0.407874937	0.030786633	0.829852605	SST
Rabggtb	0.408357957	0.074594822	0.83014325	SST
Trim44	0.408441185	-0.047046709	0.83014325	SST
Cacybp	0.408547947	0.002023174	0.83014325	SST
Atxn7l3	0.408703895	0.025288518	0.830200549	SST
Birc6	0.408827807	0.042583862	0.830215718	SST
Wac	0.408959126	0.066478659	0.830333336	SST
Csnk1g2	0.409119517	-0.056379735	0.830481923	SST
Zfp618	0.410104911	-0.06641528	0.830854191	SST
Mpp6	0.411025892	-0.03866813	0.831233326	SST
Smarcc1	0.41118024	-0.032823842	0.831278532	SST
Vstm2b	0.411370312	-0.050162492	0.831311378	SST
Bag1	0.411967878	0.008603027	0.83186316	SST
Wnk1	0.412591742	-0.022051164	0.832410324	SST
Mrps34	0.413265968	-0.012040974	0.832687532	SST
Tmem108	0.413311635	0.057399022	0.832689142	SST
Gtf2h1	0.413356238	0.077572293	0.832689142	SST
Ankmy2	0.413705581	0.052943323	0.833002043	SST
Pin1	0.413872646	0.064823421	0.833002043	SST
Serf1	0.413915576	-0.026736065	0.833002043	SST
Vezf1	0.414283836	-0.018990062	0.83318714	SST
Polr2j	0.414568424	0.067767598	0.833390473	SST
Bag6	0.414900724	0.101531361	0.833619192	SST
Psmc2	0.414964434	0.059997661	0.833619192	SST
Clk3	0.415245083	-0.049702617	0.833726952	SST
Lzic	0.41565369	0.100405545	0.833726952	SST
Stoml2	0.415763808	-0.067532904	0.833726952	SST
Nme6	0.416023768	0.087556626	0.833726952	SST
Ngrn	0.416374679	-0.037813935	0.833726952	SST
Cox5b	0.416914167	-0.042947761	0.833775419	SST
Rbm25	0.41706481	0.055071233	0.833798637	SST
Syp	0.417241564	-0.090333637	0.833823578	SST
Ppil1	0.417305354	-0.043822927	0.833823578	SST
Vgll4	0.417446533	-0.029004724	0.833823578	SST
Fis1	0.417558409	-0.046907188	0.833823578	SST
Surf4	0.417578938	0.034292076	0.833823578	SST
Fam20c	0.417612621	0.01107546	0.833823578	SST
Dync1li2	0.417821192	-0.059943547	0.833872083	SST
Gtf3a	0.417919146	-0.060474055	0.833872083	SST
Magoh	0.418941638	0.034700863	0.83413612	SST
Myo18a	0.419034205	-0.053760052	0.834196265	SST
Plgrkt	0.41919244	-0.030137132	0.834297123	SST
Prdx5	0.419333102	-0.084969179	0.834395806	SST
Xpnpep1	0.419369113	-0.044929018	0.834398936	SST
Ube2g1	0.419567836	-0.028408984	0.834628289	SST
Idh3a	0.419625749	0.018006249	0.834695417	SST
Ubac1	0.420401147	-0.051482519	0.834983595	SST
H3f3b	0.420814774	0.063334096	0.835008263	SST
Fbxl15	0.42092452	-0.051608967	0.835030125	SST
Adcyap1r1	0.420961636	-0.021932321	0.835052115	SST
Capza1	0.420971495	-0.017333549	0.835052115	SST
Nelfb	0.42175319	0.018777154	0.835494371	SST
Tmem259	0.421784065	-0.061545855	0.835494371	SST
Uba3	0.421953167	0.056364007	0.835494371	SST
Magi2	0.422239051	-0.041236536	0.835729345	SST
Nsrp1	0.422359366	-0.01175398	0.835738858	SST
Armc8	0.422765078	0.079084121	0.836131304	SST
Prcp	0.422963914	-0.048745496	0.836223936	SST
Prr3	0.423423123	0.077814731	0.836622143	SST
Ccdc6	0.423582848	0.014307256	0.836701089	SST
Midn	0.424714153	-0.030956594	0.837662546	SST
Arrdc3	0.424754762	0.079742631	0.837664777	SST
Clvs1	0.425017294	0.047474553	0.837827449	SST
Rnf11	0.425303304	0.066438095	0.838021686	SST
Tcp1	0.425582496	0.066873634	0.838021686	SST
Pa2g4	0.425744833	-0.012575783	0.838021686	SST
Pfdn5	0.425759385	0.000562091	0.838021686	SST
Sobp	0.42593934	-0.085271354	0.838021686	SST
Rogdi	0.425952395	0.001827456	0.838021686	SST
Pcdh8	0.425986641	0.026681921	0.838021686	SST
Tango2	0.426163487	-0.059380768	0.838021686	SST
Hipk2	0.426257338	-0.067503602	0.838021686	SST
Sestd1	0.426323903	-0.048430757	0.838021686	SST
Crebbp	0.426387418	-0.016580054	0.838021686	SST
Sp3	0.426454956	-0.017619797	0.838021686	SST
Hexdc	0.427340455	0.015427404	0.838396081	SST
Tgoln1	0.427348473	0.069143243	0.838396081	SST
Copb1	0.427645584	0.072344457	0.838532767	SST
Mrpl52	0.427779786	0.000161307	0.838654556	SST
Podxl2	0.427827764	-0.008496511	0.83867795	SST
Sec11c	0.42846395	0.049274091	0.839112052	SST
Scnm1	0.428644435	0.04157445	0.839324222	SST
Gps1	0.428840443	-0.039468577	0.839457855	SST
Rab11b	0.428843419	0.051868578	0.839457855	SST
Rae1	0.42906157	0.038244268	0.83946671	SST
Gpatch11	0.429587241	-0.027644605	0.839702355	SST
Wrnip1	0.429796084	-0.032931119	0.839741821	SST
Cltc	0.429914586	-0.010038475	0.839832306	SST
Zfp286	0.429955657	-0.040292043	0.839877279	SST
Arhgdia	0.430043378	0.081830307	0.839942857	SST
Rbmx	0.430181531	-0.049199066	0.840001149	SST
Glyr1	0.430542388	0.056927551	0.840221701	SST
Fasn	0.430737479	0.01329586	0.840346212	SST
Zhx1	0.431113251	-0.018319753	0.840621474	SST
Patz1	0.431113411	0.049664191	0.840621474	SST
Hsph1	0.431377311	-0.003672709	0.840668132	SST
Churc1	0.431379839	0.069216704	0.840668132	SST
Iqcb1	0.431487679	-0.043117771	0.840668132	SST
Wscd1	0.431498654	0.001652747	0.840668132	SST
Gng5	0.431680591	0.081546601	0.84088177	SST
Gcc2	0.431919811	-0.06508681	0.841019565	SST
Rad21	0.432024671	0.033095168	0.841019565	SST
Nf1	0.432032636	0.062646234	0.841019565	SST
Pnkd	0.432355409	0.059161736	0.841073686	SST
Mrpl48	0.432935855	0.048730195	0.841448394	SST
Slc25a22	0.433049312	0.021278899	0.841575138	SST
Id3	0.43332733	-0.086464878	0.841895931	SST
Cmc4	0.433374329	0.053098444	0.841895931	SST
Tbc1d16	0.433755996	-0.078725536	0.842015929	SST
Nras	0.433853587	-0.014868461	0.842015929	SST
Chka	0.433921458	0.063619912	0.842015929	SST
Unc119	0.434009904	-0.065497804	0.842015929	SST
Tnik	0.43411692	0.036378474	0.842015929	SST
Crk	0.434136728	-0.021575673	0.842015929	SST
Glrx5	0.434228414	-0.005230698	0.842015929	SST
Actn4	0.434229639	0.042024325	0.842015929	SST
Gorasp2	0.434449379	0.057032226	0.842180159	SST
Cenpt	0.434506228	0.049937556	0.842180159	SST
Elavl3	0.434530612	-0.021191119	0.842180159	SST
Mcfd2	0.434755706	-0.004779134	0.842180159	SST
Rab5a	0.434827986	0.011675	0.842180159	SST
Mrps35	0.434829175	0.051499576	0.842180159	SST
Ift22	0.435120719	-0.065523805	0.842309589	SST
Zer1	0.435324526	0.008759866	0.842387875	SST
Cuta	0.435347558	-0.010331987	0.842387875	SST
Ntm	0.435474121	-0.05094504	0.842446812	SST
Ctnnbl1	0.435613737	0.075975515	0.842466686	SST
Magi1	0.435653225	-0.060730077	0.842466686	SST
Ube2i	0.435871841	0.0586027	0.842539947	SST
Usp33	0.436129732	0.023607394	0.842607899	SST
Nt5c3b	0.436501441	-0.036644909	0.842773979	SST
Fdft1	0.436543003	0.057601771	0.842773979	SST
Impdh1	0.436688672	0.035031361	0.842773979	SST
Cdk5r2	0.437075837	-0.026406749	0.842973976	SST
Nicn1	0.437423623	0.045069224	0.843244165	SST
Gatc	0.437628171	0.04143175	0.843346348	SST
Golga4	0.437675238	-0.018281392	0.843346348	SST
Qtrt1	0.438305608	-0.045845988	0.843958705	SST
Cdc37	0.438603111	0.00909722	0.84400441	SST
Smarca1	0.438728447	-0.010941247	0.84400441	SST
Mrpl42	0.438835287	-0.012496645	0.844147049	SST
1-Sep	0.438870577	-0.031799401	0.844174113	SST
Fscn1	0.439186808	0.067361422	0.844174113	SST
Rfng	0.439199995	0.062818242	0.844174113	SST
Igf2bp3	0.439387138	-0.043066617	0.844236925	SST
Nucks1	0.440043235	-0.05953275	0.844788567	SST
Anp32b	0.440058342	-0.070362109	0.844788567	SST
Limk2	0.440128237	0.067976686	0.84483619	SST
Mmadhc	0.440650668	0.021994957	0.845122508	SST
Wdr5	0.440729265	0.057980772	0.845122508	SST
Bace1	0.440932967	-0.013995349	0.845245801	SST
Gapdh	0.441193397	0.026247208	0.845381156	SST
Pnck	0.441368187	0.055282787	0.845381156	SST
Gsk3a	0.441606505	-0.004191678	0.845381156	SST
Rabgap1	0.442064148	-0.050841102	0.845499921	SST
Kifap3	0.442158644	0.072711154	0.845545331	SST
Dmwd	0.442161222	-0.044265679	0.845545331	SST
Pex2	0.442196914	0.08420704	0.845545331	SST
Gspt1	0.442268174	0.059593088	0.845601652	SST
Acot7	0.442280883	0.035928235	0.845601652	SST
Rnpep	0.443113445	-0.038322503	0.846186904	SST
Azi2	0.443621286	-0.049057663	0.846344213	SST
Ethe1	0.444027786	-0.067647596	0.846402957	SST
Setd2	0.444424423	-0.060269095	0.846777469	SST
Srsf3	0.444671205	-0.016732788	0.847058471	SST
Mrpl28	0.445318397	0.011852609	0.84743599	SST
Snrpd2	0.44549753	-0.031800494	0.84743599	SST
Nebl	0.445499908	-0.045090996	0.84743599	SST
Fzr1	0.445675707	0.050476916	0.847620319	SST
Setbp1	0.44684066	-0.072157425	0.848033094	SST
Nisch	0.446872342	-0.024873416	0.848033094	SST
Ttc28	0.44716306	-0.032019718	0.848057384	SST
Eef1b2	0.44719199	-0.048357484	0.848057384	SST
Sec22a	0.447403252	0.003278988	0.848159958	SST
Dnmt3a	0.447483996	0.027136117	0.848205737	SST
Mrpl55	0.447796101	0.052605805	0.84828906	SST
Armcx3	0.447853656	0.01933779	0.84828906	SST
Tox2	0.447901987	0.081176502	0.84828906	SST
Syf2	0.447905668	-0.043623311	0.84828906	SST
Ppp4r2	0.448271773	-0.079637395	0.848340455	SST
Mkln1	0.448278889	-0.063392951	0.848340455	SST
Rce1	0.448303475	-0.015698658	0.848340455	SST
Lman2	0.44850467	0.055775527	0.848441418	SST
Rrp9	0.448769854	0.080860793	0.84861935	SST
Zfp41	0.449112501	-0.042455312	0.848749063	SST
Poldip2	0.449408599	0.071604386	0.849050314	SST
Dr1	0.449545481	-0.043335491	0.849094833	SST
Hnrnpr	0.449888787	-0.005597808	0.84915733	SST
Fsd1l	0.450335466	-0.064482807	0.849332634	SST
Cdk14	0.450427096	0.053250132	0.849382574	SST
Zfp512	0.450573964	-0.051060932	0.849382574	SST
Atp6v1f	0.45091001	0.051322281	0.849721822	SST
Slbp	0.450939302	0.042357235	0.849721822	SST
Rpgrip1	0.451065059	-0.057908525	0.849791962	SST
Zc3h13	0.451953879	0.072671138	0.850280182	SST
Dap3	0.452588816	-0.036072403	0.850792274	SST
Git1	0.453010224	-0.04919593	0.850909768	SST
Sqstm1	0.453453664	0.082081909	0.851192126	SST
Psd	0.453740053	0.012553243	0.851316008	SST
Erp44	0.453862374	0.030633405	0.851442521	SST
Mrps30	0.454350199	0.019477624	0.851762361	SST
Pik3r2	0.454831807	-0.034896915	0.852092025	SST
Dact1	0.454849484	-0.053386488	0.852092025	SST
Acd	0.455037543	0.06709005	0.852198407	SST
Exoc5	0.455080681	-0.034642826	0.852198407	SST
Traf7	0.455582013	0.061033828	0.852563791	SST
Rab18	0.455630239	0.004877306	0.852563791	SST
Sbno1	0.456289254	-0.05594291	0.853106357	SST
Lrrc4b	0.45655395	0.041469107	0.853249456	SST
Klhdc3	0.456873879	-0.042513797	0.853547819	SST
C87436	0.456978529	0.006319395	0.853606249	SST
Asic1	0.457091321	0.006440372	0.853625446	SST
Cep19	0.457339396	-0.03226039	0.853625446	SST
Cdc26	0.45746441	0.05489669	0.853625446	SST
R3hcc1	0.457825967	-0.005978618	0.853625446	SST
Ate1	0.457937	-0.011297602	0.853625446	SST
Tsnax	0.458477239	0.070756533	0.853950476	SST
Otud6b	0.458531082	-0.035904053	0.853950476	SST
Taf1d	0.459165641	0.050242452	0.854446423	SST
Babam1	0.459320916	0.057610912	0.854446423	SST
Noa1	0.45970516	-0.070692241	0.854471427	SST
Ppid	0.459773715	0.067171411	0.854471427	SST
Cnr1	0.460164493	-0.035529016	0.854685659	SST
Cdc42ep3	0.460392432	0.07927856	0.854821882	SST
Prim1	0.460474911	0.072286893	0.854821882	SST
Pip5k1a	0.460825781	0.023765787	0.854993229	SST
Galnt11	0.460860987	-0.053855907	0.854993229	SST
Chmp7	0.462083132	0.03775911	0.855390719	SST
Zfp644	0.462607749	0.031463904	0.855611232	SST
Fam102b	0.462734366	-0.040109437	0.855633832	SST
Prmt5	0.463024058	-0.011594506	0.85576242	SST
H1f0	0.463148048	0.105395152	0.855827339	SST
Sh2b2	0.463245598	-0.077870262	0.855844826	SST
Psmd4	0.463257864	0.01248117	0.855844826	SST
Mfap2	0.46348968	0.044831907	0.855844826	SST
Kif1b	0.46371611	-0.031315184	0.855844826	SST
Tpt1	0.463782886	-0.029661405	0.855844826	SST
Dapk1	0.46387703	-0.056288302	0.855844826	SST
Polr1d	0.464058716	0.071210907	0.855875366	SST
Tdp2	0.464091875	-0.012032065	0.855875366	SST
Nr2c2	0.464461739	-0.046105027	0.856000584	SST
Sumo1	0.464749221	-0.029650086	0.856229324	SST
Smc3	0.465016437	0.066530819	0.856284303	SST
Cep164	0.465286771	-0.072461456	0.856284303	SST
Reep1	0.465633039	0.002113025	0.856284303	SST
Elp3	0.465817824	-0.025293531	0.856284303	SST
Mtmr4	0.465957329	-0.048499631	0.856353016	SST
Ptpn5	0.466399759	0.052476786	0.856644814	SST
Dnajc24	0.466561776	-0.042318054	0.85668785	SST
Raly	0.46746406	-0.034949628	0.857401462	SST
Ldah	0.467489006	-0.039894842	0.857407118	SST
Fastk	0.46767932	0.036357206	0.857442421	SST
Flywch2	0.468047244	0.012351349	0.857721044	SST
Cadm1	0.468632833	0.037610604	0.858180736	SST
Cep170	0.468939803	-0.072711601	0.858308874	SST
Gabarap	0.46937893	0.025960517	0.8585048	SST
Mospd1	0.469464883	-0.050794762	0.858594516	SST
Cox6a1	0.469680964	-0.041263763	0.858787189	SST
Ube2j1	0.470050108	0.052773518	0.858950407	SST
Brd9	0.47012319	-0.011661362	0.858950407	SST
Ugdh	0.470159974	0.043957961	0.858950407	SST
Efnb1	0.470422354	0.014600355	0.858950407	SST
Foxp1	0.470429944	0.034162232	0.858950407	SST
Txndc5	0.470451745	-0.045006344	0.858950407	SST
Snapin	0.470568139	0.048923745	0.859092856	SST
Nfe2l1	0.470728592	0.00702827	0.859250943	SST
R3hdm2	0.470912973	0.028646431	0.859452653	SST
Mrps22	0.471140828	0.010312698	0.859487899	SST
Tmed10	0.471333418	-0.076577393	0.859487899	SST
Ddx50	0.471870829	-0.029595608	0.859634309	SST
Szrd1	0.472245221	-0.049357572	0.859768066	SST
Triap1	0.472289571	0.053463085	0.859806851	SST
Tmbim6	0.473156048	-0.009645864	0.859956037	SST
Rnf19b	0.473185514	-0.004302836	0.859956037	SST
Qdpr	0.473250226	-0.023595984	0.859956037	SST
Pfdn4	0.473352596	-0.040652984	0.859956037	SST
Tspan13	0.473377303	0.054430613	0.859956037	SST
Gid8	0.473434127	-0.037918952	0.859956037	SST
Anapc1	0.473654559	-0.033202704	0.859956037	SST
Esf1	0.473680364	0.021495296	0.859956037	SST
Ccdc43	0.473698978	-0.034166383	0.859956037	SST
Gopc	0.473805701	0.043148712	0.859956037	SST
Rab6a	0.474144973	0.038258242	0.860190371	SST
9-Sep	0.474405624	-0.041369031	0.860328777	SST
Faf1	0.474858246	0.036882868	0.860711784	SST
Fads1	0.47518031	0.055925476	0.86089315	SST
Cisd2	0.475357794	0.063775843	0.860965542	SST
Tomm40l	0.475546396	0.056610009	0.861120951	SST
Pomgnt1	0.475565992	0.013134267	0.861120951	SST
Zfp688	0.475851236	0.023070834	0.861138131	SST
Tgs1	0.475883035	-0.036129111	0.861138131	SST
Btf3	0.47598395	-0.014225718	0.861164771	SST
Lztfl1	0.476106119	-0.059289554	0.861229238	SST
Bscl2	0.476250651	0.064995591	0.861323272	SST
Larp4b	0.476432684	-0.007477702	0.861343705	SST
Acsl3	0.476575187	0.000355319	0.861343705	SST
Coro1a	0.476676662	0.032114027	0.86136708	SST
Stard7	0.476984494	0.032584868	0.86154549	SST
Stub1	0.477026921	0.007527494	0.861545648	SST
Amer1	0.477217043	-0.08532736	0.861545648	SST
Cox6c	0.477248657	-0.007245175	0.861545648	SST
Atp2a2	0.477363904	-0.096131883	0.861545648	SST
Nfu1	0.477428926	-0.065386053	0.861545648	SST
Twf1	0.478003938	0.036652367	0.861657293	SST
D8Ertd738e	0.47807471	0.06232536	0.861670518	SST
Snx16	0.478474124	0.046725032	0.861899368	SST
Mkrn2	0.478513227	-0.013106457	0.861899368	SST
Rpn2	0.478598338	0.007138532	0.861899368	SST
Cd2bp2	0.478624915	0.075153351	0.861899368	SST
Gna11	0.478807012	0.022634733	0.861937391	SST
Nfil3	0.479093814	-0.062097111	0.861937391	SST
Pgs1	0.479340883	-0.049800904	0.862228103	SST
Sgk1	0.479382097	-0.047687338	0.86226147	SST
Kat8	0.479959566	0.068299415	0.862493239	SST
Ddx27	0.479982409	0.036648968	0.862493239	SST
Pmm1	0.479982925	0.041533116	0.862493239	SST
Rwdd4a	0.480663073	-0.055444301	0.862853902	SST
Rpa3	0.480768384	-0.064775926	0.862853902	SST
Tcaf1	0.481049234	-0.045943366	0.863052049	SST
Atp1a1	0.481513149	-0.015461467	0.863324838	SST
Ndufb10	0.481644588	-0.029524251	0.863380067	SST
Anapc7	0.482342023	0.05241233	0.863380067	SST
Plekhb2	0.482465602	-0.012935582	0.863464688	SST
Oard1	0.482630119	-0.016836279	0.863564038	SST
Ppp1r8	0.482991923	0.024523214	0.863613017	SST
Fam234b	0.48397693	-0.034584511	0.864497332	SST
Npm3	0.484032249	-0.041944597	0.864510505	SST
Srpk1	0.484278252	-0.065674295	0.864519615	SST
Grik5	0.484376572	0.03218322	0.864519615	SST
Gtf3c2	0.484431955	-0.045180036	0.864519615	SST
Coro1c	0.484446128	0.069418513	0.864519615	SST
Ccdc92	0.484797258	-0.023255321	0.864690095	SST
Faap20	0.484847704	-0.024164545	0.864690095	SST
Cisd1	0.484912811	-0.01136698	0.864690095	SST
Nckap1	0.485057719	0.028553974	0.864690095	SST
Hnrnpa2b1	0.485254107	0.009439639	0.864690095	SST
Nt5c	0.485315049	0.01848746	0.864690095	SST
Rnf7	0.485527394	0.053354241	0.864827719	SST
Eif1	0.485713929	0.021964237	0.864951286	SST
Npepps	0.48599509	0.08105977	0.865010233	SST
Prpf4b	0.486973783	0.057719208	0.865237207	SST
Ppp2r5d	0.487126791	-0.012028075	0.865237207	SST
Srp72	0.48715119	0.032786396	0.865237207	SST
Lmtk3	0.487172391	-0.078038846	0.865237207	SST
Adk	0.487250295	-0.017458571	0.865243473	SST
Pdcd6	0.487486021	-0.024802337	0.865263246	SST
Jarid2	0.487572522	0.005193798	0.865278092	SST
Mat2b	0.487684264	-0.059233239	0.865318159	SST
Sirt3	0.487840039	-0.032886729	0.86536608	SST
Mrps16	0.487872297	0.028167766	0.86536779	SST
Trim67	0.488252356	-0.065663545	0.865403532	SST
Tmcc2	0.488258286	0.039934656	0.865403532	SST
Msi1	0.488266983	0.011460707	0.865403532	SST
Borcs7	0.488785904	0.02315051	0.865711958	SST
St6galnac5	0.489736616	-0.056826709	0.866152991	SST
Foxj3	0.489995264	-0.021061412	0.866152991	SST
Kif21b	0.490041665	-0.058989749	0.866152991	SST
Metap1d	0.490165242	0.048825164	0.866155895	SST
Sh3rf3	0.490296375	-0.07027248	0.866175931	SST
Glrb	0.490487663	0.04978662	0.866297981	SST
Mycn	0.490526013	-0.006102847	0.866299954	SST
Trabd	0.490646396	0.048614634	0.86634816	SST
Wasf1	0.490854499	-0.044102513	0.866376787	SST
Snrpb2	0.490872202	0.039719117	0.866376787	SST
Csk	0.491222117	0.012618543	0.866463419	SST
Slc35f1	0.491700755	-0.04946502	0.866463419	SST
U2af1	0.491784216	0.056020636	0.866463419	SST
Afg3l1	0.491805659	0.065409577	0.866463419	SST
Eif3i	0.491921443	0.007431909	0.866463419	SST
Copz1	0.491953758	0.063593889	0.866463419	SST
Mex3b	0.49215677	-0.049299336	0.866463419	SST
Ftl1	0.492237944	-0.001429898	0.866463419	SST
Ppig	0.492333724	-0.038442163	0.866463419	SST
Ndufs6	0.492377491	0.043255403	0.866463419	SST
Fkbp5	0.492379998	-0.051285575	0.866463419	SST
Gnpnat1	0.492464494	0.028264213	0.866463419	SST
Atp5c1	0.492498287	0.040450792	0.866463419	SST
Josd2	0.492543636	0.038324806	0.866463419	SST
Gripap1	0.492841947	-0.030100748	0.866463419	SST
Rnd1	0.49289662	0.01582006	0.866463419	SST
Tmem9b	0.49307147	0.015353383	0.866552904	SST
Brox	0.494041888	0.068079024	0.867055566	SST
Mrpl11	0.494500097	0.055343543	0.867360254	SST
Cplx1	0.494674308	-0.037737643	0.867447209	SST
Rhot1	0.495025361	-0.025253654	0.8675354	SST
Tiprl	0.495191596	0.012518868	0.8675354	SST
Spsb3	0.495248165	0.064028298	0.8675354	SST
Pan3	0.495271101	-0.054751411	0.8675354	SST
Ttll1	0.495685473	-0.061725631	0.867886234	SST
G6pdx	0.49576231	0.005210435	0.867938426	SST
Chtop	0.496103984	0.009757355	0.868285773	SST
Gdap1l1	0.496370086	0.054193442	0.868285773	SST
Klc2	0.496402776	-0.051851452	0.86830834	SST
Sod1	0.496724057	-0.001747627	0.868445945	SST
Trappc2	0.497144898	0.085834617	0.868664855	SST
Bcl9	0.497352148	-0.029959729	0.868728083	SST
B3gat1	0.497660568	0.056293757	0.868785877	SST
Fam204a	0.497715206	0.055618485	0.868785877	SST
Kat2a	0.497868932	0.039713029	0.868904865	SST
Wsb2	0.497951728	-0.007499194	0.868904865	SST
Pard6a	0.498026843	-0.019076475	0.868904865	SST
Snx2	0.49817802	0.026071138	0.868904865	SST
Igsf8	0.498217848	0.053304072	0.868904865	SST
Rit1	0.498389168	-0.064598749	0.86892631	SST
Parp1	0.498399281	0.025112736	0.86892631	SST
Gal3st3	0.498447444	-0.013964913	0.868977721	SST
Ptpra	0.498969414	-0.018392609	0.869179041	SST
Faf2	0.499344878	0.058919715	0.869346257	SST
Lamp1	0.499479556	-0.0389606	0.869346257	SST
Senp7	0.500073754	0.049034534	0.869576501	SST
Smc6	0.500106752	0.073048219	0.869576501	SST
Cox11	0.50070027	-0.027949864	0.869986444	SST
Dpm1	0.50092919	-0.028543583	0.870165238	SST
Wbp1	0.500999846	0.028732144	0.870165238	SST
Polr1c	0.501967173	-0.011710929	0.870802685	SST
Kdelr1	0.50271181	0.030381503	0.871073228	SST
Smarca5	0.502738077	-0.05644286	0.871073228	SST
Rbm34	0.502900971	-0.03128191	0.871083146	SST
Zfyve27	0.503449851	0.041828729	0.871332836	SST
Trim8	0.503586914	-0.025636257	0.871411568	SST
Rhno1	0.503689702	0.007419582	0.871411568	SST
Kansl3	0.504315297	0.022579501	0.871602753	SST
Ddx6	0.504422814	0.009353903	0.871602753	SST
Mpnd	0.504826817	-0.027767976	0.871670129	SST
Tomm40	0.504966547	0.033881039	0.87170549	SST
Zfp106	0.505361248	0.060960996	0.871871539	SST
Dnajb9	0.505439627	0.05268601	0.871871539	SST
Zfp771	0.505572247	0.074353895	0.871990324	SST
Prdx3	0.505774963	0.006782524	0.872112759	SST
Cox8a	0.506311835	-0.030415739	0.872239748	SST
Gabbr1	0.506470424	0.050155448	0.872239748	SST
Dnaja1	0.50650345	0.049665099	0.872239748	SST
Etv5	0.506546072	-0.029276268	0.872239748	SST
Bach2	0.506555826	-0.058210439	0.872239748	SST
Gemin7	0.507021329	0.046994455	0.872266829	SST
Ccm2	0.507079104	0.017331674	0.872266829	SST
Cul3	0.507247972	-0.049257089	0.872266829	SST
Cdc23	0.507335903	0.038445088	0.872266829	SST
Ecsit	0.507465351	-0.02608722	0.872313274	SST
Zfp512b	0.507485533	-0.035212574	0.872315742	SST
Tyw5	0.507780403	-0.018258493	0.872528013	SST
Ddb1	0.507806031	-0.06447163	0.872528013	SST
Cir1	0.508059033	0.069278295	0.872528013	SST
Abhd10	0.508683861	-0.013491958	0.872585194	SST
Uqcrq	0.508793819	-0.02631741	0.87259837	SST
Rbck1	0.50954551	0.06683276	0.872981675	SST
C1qbp	0.509730905	-0.020095565	0.872981675	SST
Slc7a5	0.509961328	-0.029682531	0.872981675	SST
Msantd2	0.510060651	0.035180001	0.87300141	SST
Adgrl1	0.51039399	-0.054758467	0.873085717	SST
Foxp4	0.510420707	-0.061958768	0.873085717	SST
Tdg	0.510591166	0.069272887	0.873138664	SST
Mrpl32	0.51062042	0.002954882	0.873156603	SST
Trpc4ap	0.51090009	0.029977281	0.873243919	SST
Pnoc	0.510905284	-0.052142839	0.873243919	SST
Ppp1r9a	0.511061296	-0.004941658	0.873369039	SST
Ppp2r3a	0.511153441	0.044578954	0.87345822	SST
Fam220a	0.511315803	0.048318046	0.87349521	SST
Klc1	0.511759734	0.018455572	0.873650971	SST
Efna2	0.512094517	-0.049798998	0.873650971	SST
Mrpl38	0.512116456	-0.046692952	0.873650971	SST
Dtd1	0.512481415	0.034503696	0.873724506	SST
Tsta3	0.512517158	0.026600209	0.873735106	SST
Eprs	0.512572454	-0.016043576	0.873797362	SST
Ift46	0.512871469	-0.059542443	0.874012911	SST
Arx	0.51305773	-0.023941891	0.87411872	SST
Ppp1r16a	0.513080301	-0.035857	0.87411872	SST
Exosc7	0.513789251	-0.020614308	0.874588253	SST
Pafah1b2	0.514129203	0.059627606	0.874588253	SST
Fbxw9	0.514238021	0.057273969	0.874588253	SST
Rab22a	0.514252104	0.046683062	0.874588253	SST
Cntfr	0.514299771	-0.028223437	0.874588253	SST
Mrps33	0.514466901	-0.038286575	0.874588253	SST
Ranbp3	0.514865079	0.065083909	0.874816472	SST
Ntrk2	0.515724157	-0.008776787	0.875449893	SST
Sf3a3	0.515997385	-0.027872199	0.875627273	SST
Eif2a	0.516126279	-0.037629151	0.875627273	SST
Txnrd2	0.51620499	0.013902796	0.875627273	SST
Zmiz1	0.51658435	0.020492752	0.875742057	SST
Plekha1	0.516841841	-0.021590325	0.875742057	SST
Cxadr	0.516863114	0.034235605	0.875742057	SST
Pmpca	0.516893455	0.035527041	0.875742057	SST
Plekho1	0.51693004	-0.060265879	0.875742057	SST
Erc2	0.517513627	0.022251253	0.875889863	SST
Smad5	0.517604299	0.051828754	0.875893612	SST
Ino80d	0.518050694	-0.036205255	0.876116781	SST
Zfp462	0.518137091	-0.066542305	0.876116781	SST
Ccni	0.518492964	0.063037429	0.876242158	SST
Prkcz	0.518506985	-0.049466875	0.876242158	SST
Fhl1	0.51877778	0.051416722	0.876274916	SST
Nedd8	0.518802799	0.047246923	0.876274916	SST
Tmem176b	0.518891536	0.05049925	0.876274916	SST
Eif2b2	0.519736772	-0.004123232	0.876696667	SST
Mrpl27	0.519906881	-0.018952967	0.876922915	SST
Igfbp4	0.519960541	-0.027152188	0.876922915	SST
Gga2	0.520122114	-0.035951022	0.876922915	SST
Tspan5	0.520141298	-0.029755787	0.876922915	SST
Irf2bp1	0.520292856	0.047455264	0.876946641	SST
Rnf14	0.521022034	0.05660398	0.877280286	SST
Trim3	0.521755365	-0.015542167	0.8777788	SST
Pdia3	0.521757293	0.050252885	0.8777788	SST
Zfp61	0.522681061	0.039802367	0.878203704	SST
Ube2w	0.523363205	-0.012331883	0.878482969	SST
Ralgds	0.523548434	-0.041281394	0.878558189	SST
Eif4g1	0.523602043	-0.043177436	0.878569581	SST
Sec61a2	0.523681275	0.011908526	0.878604862	SST
Jmjd6	0.523857912	-0.035561794	0.878761439	SST
Iars	0.524143281	-0.036891686	0.878841331	SST
Ppm1a	0.524379225	0.018191033	0.878951908	SST
Sub1	0.524654439	0.03586434	0.879064907	SST
Atp9a	0.524777247	-0.011490559	0.879112406	SST
Tlk1	0.524996441	-0.02765952	0.879300784	SST
Wnk2	0.525104428	-0.059628533	0.879407236	SST
Cyb5a	0.525467855	0.009109484	0.879510033	SST
Cdh4	0.525638223	0.048199487	0.879597774	SST
Fam174a	0.52587419	-0.036855436	0.879778161	SST
Smim8	0.5260579	0.030839818	0.879853991	SST
Arl4c	0.526210237	-0.014770268	0.879853991	SST
Fam207a	0.526248402	-0.054172358	0.879861108	SST
Dus3l	0.52661087	-0.000525024	0.879861108	SST
Pbrm1	0.526668051	0.046801137	0.879861108	SST
Erp29	0.527096966	0.038586549	0.879906965	SST
Cdh13	0.527313178	-0.06283875	0.879909106	SST
Sox12	0.527374474	-0.034079701	0.87991058	SST
Agk	0.527674058	-0.086374006	0.87991058	SST
Nt5m	0.527980856	-0.016476612	0.880155602	SST
Sms	0.528181474	-0.00448429	0.88017264	SST
Ankrd12	0.528394948	-0.05678425	0.88017264	SST
Ik	0.528646658	0.043154098	0.880390729	SST
Zcchc18	0.528710236	0.050156779	0.880439527	SST
Lhx6	0.528789629	0.039891153	0.880454985	SST
Pspc1	0.528814123	0.0735811	0.880454985	SST
Enc1	0.52889983	0.03364568	0.880475777	SST
Gpm6a	0.528999716	0.069999177	0.880484811	SST
Ccndbp1	0.529302681	0.041175588	0.880512315	SST
Pfdn1	0.529404639	-0.015209413	0.880523001	SST
Slc35a2	0.52943699	-0.060857523	0.880523001	SST
Fam98a	0.529928889	0.039072036	0.880610336	SST
Gramd1a	0.530110307	0.050206228	0.880610336	SST
Ica1	0.530134232	-0.021646709	0.880610336	SST
Zfp950	0.530208889	-0.016552497	0.880610336	SST
Mars	0.531713724	-0.015397743	0.881157859	SST
Rrp7a	0.531802273	-0.03597389	0.881157859	SST
Yae1d1	0.532012132	0.019846122	0.881299515	SST
Sec31a	0.532804886	0.016913904	0.881649405	SST
Nrip1	0.532835734	-0.007071427	0.881649405	SST
Lin7c	0.534008251	0.050413056	0.88171407	SST
Cstf3	0.534043297	0.062486337	0.88171407	SST
Mrps23	0.534188994	0.046298361	0.881737751	SST
Ift27	0.534431786	-0.04705339	0.882013361	SST
Arpc3	0.53469044	0.046376333	0.88209009	SST
Phactr1	0.534696046	-0.056205331	0.88209009	SST
Zfp326	0.534721474	0.034370787	0.88209009	SST
Itfg1	0.535077674	0.054165655	0.882336189	SST
Ccdc34	0.535249925	0.031429983	0.882408867	SST
Degs1	0.535317483	0.037146577	0.882408867	SST
Camk1	0.535321217	0.010460284	0.882408867	SST
Trp53bp1	0.535750998	0.003845603	0.882548297	SST
Mrpl39	0.535893856	0.024786068	0.882548297	SST
Tmem29	0.535961242	0.018457467	0.882596802	SST
Fam49b	0.536769308	-0.004331976	0.882957567	SST
Yy1	0.537199939	0.036008884	0.882957567	SST
Wdr34	0.53724699	-0.044243297	0.882957567	SST
Rbm15b	0.537369085	-0.047346663	0.882957567	SST
Bop1	0.537467093	-0.002161221	0.882957567	SST
Mak16	0.537832949	0.047240201	0.882957567	SST
Adgrb1	0.537928609	0.002651897	0.882957567	SST
Pdxdc1	0.538012898	0.039702647	0.882957567	SST
Fam32a	0.53809407	-0.00423615	0.882957567	SST
Tex264	0.538305475	0.019032125	0.882957567	SST
Cul2	0.538316519	0.031710024	0.882957567	SST
H2afv	0.53832906	-0.032583051	0.882957567	SST
Zfand6	0.538390395	-0.010574817	0.882957567	SST
Crtc3	0.538453885	0.022271419	0.882957567	SST
Xrn2	0.538462606	0.043197562	0.882957567	SST
Med4	0.538619911	0.053656228	0.883025983	SST
Gpbp1	0.539472595	0.016550107	0.883615566	SST
Drap1	0.540003026	-0.009743623	0.883727519	SST
Zfp280d	0.540028274	-0.033721273	0.883727519	SST
Ap2m1	0.540476702	0.058851147	0.883834244	SST
Spryd3	0.540538146	-0.000659114	0.883834244	SST
Desi2	0.540969618	0.055879755	0.884044043	SST
Mrpl57	0.54107117	-0.033315443	0.884044043	SST
Slf1	0.54107237	-0.003934376	0.884044043	SST
Arhgap5	0.54137153	0.050454135	0.884061979	SST
Pdcd2	0.541546346	0.073282744	0.884061979	SST
Mmp24	0.541555102	-0.031195992	0.884061979	SST
Pafah1b3	0.54156253	0.042465166	0.884061979	SST
Stoml1	0.541746777	0.055933338	0.88413165	SST
Msi2	0.541781502	-0.021741605	0.88413165	SST
Gng7	0.541844052	0.025493413	0.884149349	SST
Slc35c2	0.541971997	0.007589989	0.88422846	SST
Spock3	0.542038047	0.049740899	0.884231505	SST
Polr2k	0.542468287	0.058876043	0.884247023	SST
Klhl7	0.542747879	0.060838511	0.884247023	SST
Arl6ip5	0.542843256	0.042937428	0.884247023	SST
Tomm6	0.542941463	-0.056582596	0.884247023	SST
Uqcrh	0.543208186	-0.022611149	0.884359575	SST
Slc6a6	0.54327251	0.041198418	0.884371475	SST
Tm9sf4	0.543446657	-0.047174301	0.884583343	SST
Cadm4	0.543478699	-0.032944338	0.884583343	SST
Lpcat1	0.54402945	-0.02778159	0.884833093	SST
Map2k2	0.544437824	-0.009344397	0.884968202	SST
Kpnb1	0.544655362	0.018923214	0.884992382	SST
Ints10	0.544705581	0.010825732	0.884992382	SST
Bbip1	0.544968029	0.021430649	0.885169658	SST
Pnpla8	0.545122079	-0.036944348	0.885299585	SST
Clk4	0.545136337	0.073874339	0.885299585	SST
Tmem258	0.545484678	-0.020797259	0.885556238	SST
Coq5	0.545574971	-0.041105518	0.885587778	SST
Med13	0.545779321	-0.009602681	0.885663793	SST
Snrnp48	0.545840981	-0.051130201	0.885702078	SST
Pdrg1	0.546127624	0.031924364	0.885855237	SST
Stx1b	0.546248146	0.007264083	0.885943854	SST
Abcc5	0.546360438	0.017412482	0.885943854	SST
Sephs2	0.546719934	0.013578813	0.88598124	SST
Appl1	0.547041524	0.003250003	0.88598124	SST
Polr2d	0.547102931	0.048403231	0.88598124	SST
Ube4b	0.547118753	0.016513498	0.88598124	SST
Dnajc2	0.547184448	0.027336712	0.88598124	SST
Ap2b1	0.547227499	-0.065500927	0.88598124	SST
Sox2	0.547545178	0.071587541	0.88598124	SST
Nme2	0.54764279	0.048261097	0.88598124	SST
Sec14l1	0.5480402	-0.003005697	0.886096435	SST
Nup54	0.548069178	-0.061537961	0.886096435	SST
Zc3h15	0.548102458	-0.03628774	0.886096435	SST
Gosr2	0.548242479	-0.02884362	0.886140924	SST
Klhl24	0.548272564	-0.040545158	0.886140924	SST
Rap1gds1	0.548912715	-0.042023362	0.886383655	SST
Sf3b3	0.549340696	-0.001013391	0.886478971	SST
Pdcd4	0.549489883	0.027300857	0.886478971	SST
Lypla2	0.54971569	0.005240963	0.886478971	SST
Bcl7a	0.549881728	-0.020082965	0.886478971	SST
Slc24a5	0.55001463	-0.04874494	0.886478971	SST
Naa20	0.550061793	-0.052876157	0.886478971	SST
Tars	0.550119545	0.045309154	0.886478971	SST
Pcnp	0.550155632	0.017610978	0.886478971	SST
Nsmce2	0.55026043	0.03615392	0.886478971	SST
Bnip3l	0.550454306	0.05912979	0.886501076	SST
Tspyl2	0.550627055	0.014921201	0.886502598	SST
2-Mar	0.550642025	0.0299067	0.886502598	SST
Pim3	0.550783867	-0.02682027	0.886502598	SST
Xiap	0.550946994	-0.058683545	0.886502598	SST
Tmem74b	0.550951307	0.003242872	0.886502598	SST
Lrp8	0.550962789	0.025833894	0.886502598	SST
Il2	0.550981107	0.021751339	0.886502598	SST
Ipo4	0.55165281	0.027429022	0.886987061	SST
Commd8	0.551850252	0.067789599	0.887004203	SST
Rdx	0.552055204	-0.040118195	0.887062816	SST
Ogfrl1	0.552385724	0.01036946	0.887062816	SST
Nrxn2	0.552505282	-0.013804051	0.887062816	SST
Lgmn	0.55266853	0.054253395	0.887062816	SST
Diablo	0.552707305	-0.038555278	0.887062816	SST
Emd	0.552749539	0.074847185	0.887062816	SST
Rnf182	0.552773359	-0.025232927	0.887062816	SST
Tmem126b	0.552804664	-0.044478025	0.887062816	SST
Thop1	0.55300382	0.051342276	0.887188499	SST
Tomm70a	0.553016891	0.010482575	0.887188499	SST
Zfp281	0.55308674	-0.027481327	0.887188499	SST
U2surp	0.55315929	-0.005664052	0.887274289	SST
Pbdc1	0.553250838	0.021940902	0.88735996	SST
Arf5	0.553522786	-0.035926213	0.887543168	SST
Bhlhb9	0.553946025	0.014399549	0.887832345	SST
Cnot2	0.554083645	0.033435876	0.887961164	SST
Zfp664	0.554315678	0.051476319	0.888000038	SST
Dock7	0.55468706	-0.065802809	0.888000038	SST
Ilf2	0.554761342	0.019474458	0.888000038	SST
Senp6	0.55484361	-0.020269548	0.888047483	SST
B4galnt1	0.555231496	0.04344306	0.888087974	SST
Slc29a4	0.555370584	0.053794541	0.888200319	SST
Psmc3	0.555536539	-0.040111692	0.888217742	SST
Grik3	0.555995187	0.010570196	0.888501457	SST
Acbd6	0.556457037	-0.040945061	0.888712703	SST
Larp1	0.556605853	-0.020219012	0.888712703	SST
Vps4a	0.556642639	-0.027967475	0.888712703	SST
Rtn2	0.55670055	-0.013021585	0.888712703	SST
Fam104a	0.556765706	0.035143993	0.888712703	SST
Safb	0.557423705	-0.002880283	0.888854129	SST
Lcmt1	0.55790229	-0.024770492	0.889030519	SST
Wdr45	0.558201758	0.019238709	0.889094361	SST
Gfer	0.558906922	0.011023044	0.889411624	SST
Twf2	0.559000449	0.033207284	0.889475027	SST
Wbp4	0.559155892	0.017682121	0.889490166	SST
Ncan	0.559385941	-0.050462345	0.889551132	SST
Napg	0.559631519	-0.007514763	0.889599683	SST
Spin1	0.559760799	-0.034089569	0.889599683	SST
Rabl6	0.559846705	0.007915059	0.889659754	SST
Romo1	0.560433601	-0.04886367	0.890227588	SST
Hira	0.560497917	-0.057430484	0.89023004	SST
Sh3bgrl	0.560710172	0.049853766	0.890233697	SST
Ski	0.560839395	-0.029168067	0.890233697	SST
Ppif	0.560871518	0.010907935	0.890233697	SST
Rab40c	0.561207826	-0.039900918	0.890289491	SST
Hpca	0.56172759	0.041056331	0.890337943	SST
Prr7	0.561934697	0.059990081	0.890388843	SST
Cse1l	0.562065786	-0.032225996	0.890491044	SST
Phospho2	0.56207143	-0.003631533	0.890491044	SST
Arl8a	0.562441488	0.048494981	0.890554008	SST
Snf8	0.562481969	0.003811848	0.890554008	SST
Pik3ca	0.562546784	-0.017227278	0.890554008	SST
AW209491	0.563351099	-0.069379127	0.890968972	SST
Pcf11	0.563657738	-0.046125326	0.891038193	SST
Ctu2	0.564501376	0.024944016	0.891471061	SST
Farsb	0.564655421	0.052334418	0.891471061	SST
Got2	0.56508047	0.052494989	0.891570666	SST
Ehd1	0.565310222	0.062143997	0.891733759	SST
Uqcc1	0.565709336	0.045571903	0.891895391	SST
Akap8	0.565720878	0.051995512	0.891895391	SST
Reln	0.565850511	-0.086807955	0.891956157	SST
Lrrfip1	0.566020955	-0.044557697	0.892042966	SST
Gnai1	0.566252976	-0.033893684	0.892272919	SST
Akap8l	0.56642324	-0.037325128	0.892435284	SST
Pisd	0.566507408	0.046976122	0.892435284	SST
Cmc1	0.566522076	-0.054183846	0.892435284	SST
Atraid	0.566699049	-0.081138985	0.892532935	SST
Sema3a	0.566968337	-0.040215331	0.892639982	SST
Nsmce1	0.567018919	0.035036169	0.892661329	SST
Prdx4	0.567249144	-0.001744789	0.892764624	SST
Srsf2	0.567445793	0.027461014	0.892813002	SST
Mvk	0.567489245	-0.037733166	0.892819631	SST
Ncbp2	0.568578968	-0.03250314	0.893135852	SST
Hspd1	0.568626035	0.03861629	0.893135852	SST
Gtf3c6	0.568718629	0.02576259	0.893135852	SST
Wdr20	0.568726422	0.014728353	0.893135852	SST
Lsg1	0.568862067	0.010892261	0.893135852	SST
Fndc4	0.568987038	0.052214267	0.893135852	SST
Nudt9	0.569801341	0.0232369	0.893308699	SST
Matr3	0.569914317	0.048738303	0.893308699	SST
Hecw1	0.569922384	-0.050326911	0.893308699	SST
Srrt	0.57002665	-0.011893406	0.893308699	SST
Spock2	0.570090154	0.040210238	0.893308699	SST
Abi1	0.570129125	0.020499298	0.893308699	SST
Trmt1l	0.570167225	-0.028811363	0.893308699	SST
Nap1l1	0.570274714	-0.050439519	0.893386869	SST
Gnb1	0.57056465	-0.066098685	0.893533019	SST
BC029722	0.570868008	0.048930237	0.893664912	SST
Nfix	0.571529489	0.056948049	0.893958642	SST
Znrd1	0.571876922	-0.017194411	0.894003585	SST
Rnf219	0.572688361	-0.020057916	0.894456317	SST
Dok4	0.572796919	0.019751647	0.894497967	SST
Rxrb	0.573005409	-0.016627935	0.894512362	SST
Bok	0.573017984	-0.045388775	0.894512362	SST
Ddit3	0.573339157	-0.000318841	0.894602749	SST
Dmxl2	0.573684631	-0.017375663	0.894602749	SST
Mettl16	0.573834988	0.028899987	0.894651567	SST
Mtmr6	0.573956666	-0.001716439	0.894651567	SST
H2afy2	0.574268907	-0.04910001	0.894651567	SST
Rexo2	0.574353362	-0.046757858	0.894651567	SST
Celsr2	0.574446516	-0.065881365	0.894651567	SST
Zfp639	0.574603093	-0.040090564	0.894715755	SST
Chuk	0.575473824	0.046163573	0.895053275	SST
Bcat1	0.57588933	-0.019569045	0.895340419	SST
Kmt2e	0.576108354	-0.039751881	0.89550853	SST
Epn1	0.57655951	-0.016791604	0.895723976	SST
Cyp51	0.576584642	-0.047900796	0.895733114	SST
Plppr1	0.57669322	-0.00083488	0.895832398	SST
Pmm2	0.577122368	0.026536686	0.896059934	SST
Igsf9	0.57726899	-0.061180261	0.896155571	SST
Atp1b2	0.577924534	0.021996477	0.896391707	SST
Tmem179	0.577925069	-0.039690147	0.896391707	SST
Clstn3	0.577957631	-0.008629623	0.896391707	SST
Cnot6l	0.578080193	-2.82E-05	0.896410533	SST
Nxf1	0.57889017	-0.026992386	0.896633644	SST
Fdps	0.579064699	-0.011728609	0.896748757	SST
Eapp	0.579231964	-0.032624741	0.896791995	SST
Ptp4a3	0.579797136	0.073443842	0.897010437	SST
Pop4	0.579921489	0.017413076	0.897046701	SST
Psmd5	0.580488511	0.03031234	0.897178344	SST
Slc4a3	0.580591798	0.015904156	0.897178344	SST
Anp32a	0.581025629	0.033763126	0.897256701	SST
Lmo3	0.581139906	-0.0175591	0.897256701	SST
Eif3l	0.58128223	0.043607702	0.897339016	SST
Mcl1	0.581572028	0.037397159	0.897389743	SST
Tsfm	0.581624411	0.021214221	0.897389743	SST
Ammecr1l	0.581635812	0.046289789	0.897389743	SST
Cdk5rap3	0.58187978	0.014671411	0.897407979	SST
Gstm5	0.581945953	0.037831759	0.897407979	SST
Use1	0.582006026	0.0397785	0.897407979	SST
BC003965	0.582077027	-0.038857444	0.897407979	SST
Sccpdh	0.582111724	0.03831215	0.897407979	SST
Fam229b	0.582188301	0.039543633	0.897436654	SST
Pcyt2	0.583074605	-0.065013109	0.89766344	SST
Amfr	0.583605153	0.069356981	0.897845842	SST
Cnih4	0.583653276	-0.018620172	0.897845842	SST
Ap1m1	0.583707772	0.035821795	0.897866503	SST
Zc2hc1a	0.584073666	0.000940892	0.898120676	SST
Tnfaip1	0.58412643	0.064975508	0.898147039	SST
Fibp	0.584238016	0.043823976	0.898230455	SST
Map2	0.584253222	-0.021381629	0.898230455	SST
Mpg	0.584320342	-0.006856729	0.898246117	SST
Usp4	0.584362245	0.044855967	0.898246117	SST
Gatad2b	0.584703758	-0.023239593	0.898388848	SST
Zfp251	0.584875225	-0.033169885	0.898503969	SST
Hilpda	0.585208062	-0.011582661	0.898828931	SST
Jph3	0.585321432	-0.042509502	0.898828931	SST
Clstn1	0.585337455	-0.018736089	0.898828931	SST
Ric3	0.585605196	-0.019415283	0.899025773	SST
Rbm4b	0.585621458	-0.020190316	0.899025773	SST
Get4	0.585780573	0.025727191	0.899071856	SST
Mgat5b	0.585918695	-0.029229042	0.899151182	SST
Mcts2	0.586062639	0.002763106	0.899151182	SST
Ccdc112	0.586095742	0.035592746	0.899151182	SST
Zfp266	0.58644131	-0.00310028	0.899151182	SST
Nipa2	0.586448318	-0.00211419	0.899151182	SST
Clip1	0.586474487	0.0303063	0.899151182	SST
Twistnb	0.586571389	0.026710872	0.899160012	SST
Atp6v1a	0.586577567	-0.012700078	0.899160012	SST
Pcdh7	0.586715864	-0.040042779	0.89921033	SST
Sigmar1	0.586887804	0.048992528	0.89921033	SST
Necap1	0.587030807	0.026825285	0.899266008	SST
Mrps18a	0.58737709	0.041157528	0.899348693	SST
Rala	0.587504797	0.039213962	0.899425853	SST
Cep44	0.588131732	0.034930448	0.899645706	SST
Rpp21	0.588755551	-0.068295809	0.899963401	SST
Nfyc	0.588883148	-0.021156681	0.899980766	SST
Rnps1	0.58913244	5.35E-05	0.899980766	SST
Ddah2	0.589141723	0.049852952	0.899980766	SST
Iglon5	0.589143725	-0.021887007	0.899980766	SST
N6amt1	0.589461225	0.047306726	0.900111198	SST
Mpc1	0.590067947	0.000174921	0.900444792	SST
Zc3h18	0.590104859	-0.009185764	0.900444792	SST
Armcx1	0.590179904	0.033857097	0.900499431	SST
Dhx15	0.590494385	-0.01734095	0.900682882	SST
Ndufa11	0.590782249	0.040874901	0.900827746	SST
Serinc3	0.590897493	0.042940143	0.900831881	SST
Tm2d2	0.590930169	0.019096332	0.900831881	SST
Exog	0.591433905	0.044790432	0.900853921	SST
Pdcl3	0.59152793	0.049342928	0.900853921	SST
Nsd1	0.591579852	-0.049286979	0.900853921	SST
Pum3	0.591636635	0.00806685	0.900853921	SST
Isy1	0.591767367	0.041852878	0.900853921	SST
Cyth2	0.591855888	-0.03964507	0.900915789	SST
Sall2	0.591972923	-0.05064053	0.900989992	SST
Aggf1	0.592526661	0.015261679	0.901144867	SST
Snx4	0.592862838	-0.05034472	0.901144867	SST
Zdhhc16	0.592892069	-0.0307674	0.901151018	SST
Fnbp1l	0.59318914	-0.048299823	0.901161124	SST
Scmh1	0.593514272	-0.074345189	0.901161124	SST
Ppp3r1	0.593557879	0.049984969	0.901161124	SST
Sec23a	0.59369867	0.04052958	0.901161124	SST
Emc6	0.593926216	-0.041573841	0.90120747	SST
Paip2b	0.594038845	-0.008913108	0.90120747	SST
Tpgs1	0.594223731	0.046627193	0.90120747	SST
Pak3	0.594411391	0.000471746	0.901325312	SST
Zfp637	0.594643997	-0.069289513	0.901343347	SST
Tmem60	0.594798176	0.052992477	0.901445912	SST
Ppp1r2	0.594810176	-0.040973753	0.901445912	SST
Ndfip2	0.595047632	-0.025455866	0.901462418	SST
Ndufs2	0.595159784	-0.042584326	0.901462418	SST
Commd7	0.595788298	0.040234606	0.901636238	SST
Serpini1	0.595999469	-0.024995589	0.90164988	SST
Ptpn9	0.59613189	-0.019610706	0.901687027	SST
Tpd52l2	0.596682337	0.060019229	0.901870039	SST
Rraga	0.596884526	0.025844967	0.901870039	SST
Zc3hc1	0.597307674	0.021161142	0.901911718	SST
Etf1	0.597787526	0.053782262	0.902244082	SST
Sf3b4	0.59784674	0.051223609	0.902286518	SST
Morn4	0.597905657	-0.004346073	0.902316907	SST
Plk2	0.598011312	-0.041020786	0.902361206	SST
Bcl7c	0.598051359	0.068534033	0.902361206	SST
Pias1	0.598279396	0.013637672	0.902400683	SST
Eps15	0.598304225	-0.040634527	0.902400683	SST
Psmd9	0.598460842	0.056398389	0.90251725	SST
Akap9	0.598504209	0.031599295	0.90251725	SST
Itpa	0.598523197	0.040465565	0.90251725	SST
Znhit2	0.598678439	0.035827857	0.90251725	SST
Vps29	0.598910439	-0.032454608	0.902603827	SST
Pias2	0.599099286	0.049149452	0.902682554	SST
Vegfb	0.599311041	-0.043572572	0.902783647	SST
Tbl3	0.599434563	-0.03179334	0.902847832	SST
Dhx9	0.599792912	-0.018014146	0.902954528	SST
Qars	0.599973582	-0.039538012	0.902996531	SST
Srebf2	0.600198521	-0.042153034	0.903017702	SST
Mfap1a	0.600315886	-0.023497047	0.903017702	SST
Actr1b	0.600598065	-0.005795686	0.903084011	SST
Ptpn11	0.600695468	-0.045964138	0.903094944	SST
Lpgat1	0.600718775	0.03779926	0.903094944	SST
Cep120	0.600792539	0.054049113	0.90310713	SST
Cacng4	0.601097226	-0.057552832	0.90310713	SST
Tbl1x	0.601216141	0.024693137	0.90310713	SST
Nav2	0.601244772	-0.06671376	0.90310713	SST
Spock1	0.601518611	0.024999298	0.90310713	SST
Eif2s2	0.601623157	-0.000266068	0.903123713	SST
Hdgf	0.601869932	0.062213236	0.903197114	SST
Cebpzos	0.60188211	-0.073622448	0.903197114	SST
Fcf1	0.601903792	-0.02225427	0.903197114	SST
Sdcbp	0.602301876	-0.022665849	0.903413985	SST
Rfxap	0.602612236	0.065817654	0.90360776	SST
Lyrm2	0.602669428	0.007909858	0.90360776	SST
Rnaseh2c	0.602866304	-0.019214961	0.90360776	SST
Abracl	0.602957602	-0.023045634	0.90360776	SST
Neurl4	0.603008293	0.023795657	0.90360776	SST
Nubp2	0.603107492	0.00658457	0.903690238	SST
Ehmt1	0.603373059	-0.04590288	0.903799962	SST
Pex11b	0.603555968	-0.00576576	0.903895307	SST
Coa7	0.603574567	-0.013548094	0.903895307	SST
Bad	0.603626914	0.023935283	0.903915521	SST
Pole4	0.603725282	-0.065018624	0.903922857	SST
Cox20	0.603988976	0.047340244	0.904026124	SST
Sar1a	0.604283	0.07062086	0.904141511	SST
Agrn	0.604449289	0.010366058	0.904162415	SST
Psma2	0.604611951	-0.026961522	0.904162415	SST
Ift81	0.604837142	0.010852107	0.904293575	SST
Mtfr1l	0.60487081	-0.052504292	0.904293575	SST
Tmem234	0.604907257	0.05996478	0.904293575	SST
Cetn2	0.60552107	0.047168983	0.904524584	SST
Tbc1d9	0.605840101	-0.011156944	0.904524584	SST
Lbh	0.605873369	-0.06560331	0.904524584	SST
Atp5e	0.60590676	-0.023878935	0.904524584	SST
Txnl4a	0.606415253	0.045223346	0.904810852	SST
Mturn	0.607213416	0.023188898	0.904943087	SST
Ykt6	0.607248976	0.050771333	0.904943087	SST
Pfkm	0.607313671	0.00229453	0.904955435	SST
Txn2	0.607476619	-0.046037851	0.904956217	SST
Ssr1	0.607509545	-0.027318691	0.904956217	SST
Zfp553	0.607511223	0.053062415	0.904956217	SST
Tubg2	0.607905197	-0.054332831	0.905050564	SST
Arl4d	0.608051606	-0.007452268	0.90508414	SST
Kansl1	0.608476293	0.075704323	0.905292574	SST
Pkia	0.608600261	0.052920118	0.905361228	SST
Irf2bpl	0.609039708	-0.0085545	0.905492508	SST
Pex19	0.609340355	0.053740004	0.905492508	SST
Noc2l	0.609485655	-0.000170093	0.905585705	SST
Ccdc186	0.609616329	0.050539384	0.905656747	SST
Dpf1	0.609702843	-0.016118308	0.905727442	SST
Cenpv	0.609809647	-0.067071308	0.905797404	SST
Pycr2	0.609925127	0.051280906	0.905797404	SST
Terf2ip	0.610132639	0.056779472	0.905831673	SST
Abt1	0.61047145	0.020523614	0.905974351	SST
Tatdn1	0.610547394	-0.032432067	0.905974351	SST
Efna5	0.610879001	0.04195104	0.905974351	SST
Tmem106b	0.610934394	0.02213363	0.905974351	SST
Gnaz	0.611045216	0.016100115	0.90599711	SST
Cd47	0.611086483	0.062383528	0.90599711	SST
Map3k12	0.611313575	-0.057158078	0.906146794	SST
Ccdc25	0.611625197	0.010821123	0.906384093	SST
Ugcg	0.61178863	-0.009174891	0.90648195	SST
Tardbp	0.611952269	-0.032165464	0.906608943	SST
Nlk	0.612336484	-0.040502115	0.906663029	SST
Ankrd46	0.612621041	-0.03786829	0.90671948	SST
Alg9	0.612678523	0.043321767	0.90671948	SST
Vps41	0.61287111	0.048482921	0.906815397	SST
Med28	0.612994306	0.054889102	0.906858443	SST
Gria4	0.613081986	-0.029586019	0.906858443	SST
Fam50a	0.613103817	0.053825035	0.906858443	SST
Impa1	0.613517882	-0.047120032	0.907063872	SST
Jak1	0.613820357	-0.06051882	0.907116438	SST
Ints3	0.614238071	-0.02611565	0.90725137	SST
Ppp1r7	0.614407108	-0.021615085	0.907400728	SST
Mllt1	0.614424581	0.047978903	0.907400728	SST
Ndufaf7	0.615256896	-0.024135816	0.907835802	SST
Acly	0.615419835	-0.05013121	0.907835802	SST
Tsc22d4	0.615536168	-0.021811166	0.907835802	SST
Prpf6	0.616145486	0.033228448	0.908102849	SST
Mtus1	0.616724367	0.009771198	0.908102849	SST
Smg1	0.616902636	-0.043632158	0.908102849	SST
Shd	0.617516483	0.037944026	0.908309217	SST
Uqcrc2	0.617607069	0.037872763	0.908309217	SST
Etfa	0.61763414	0.021031817	0.908309217	SST
Usp29	0.618184618	0.01931024	0.908495548	SST
Tvp23b	0.618215815	-0.005383062	0.908503892	SST
Sbds	0.618680633	0.04874916	0.908765296	SST
Mycbp2	0.6188925	-0.047426503	0.908802178	SST
Wdr46	0.619381204	0.037133942	0.908802178	SST
Sart1	0.619579104	-0.008305932	0.908802178	SST
Minpp1	0.619957872	0.025669614	0.908980366	SST
Zfp811	0.619987208	-0.036494288	0.908980366	SST
Sgsm3	0.620091374	-0.018841015	0.908980366	SST
Polr3h	0.620099848	-0.028237753	0.908980366	SST
Ptms	0.620176208	0.052179668	0.908980366	SST
Gnb4	0.620367682	0.008874547	0.908980366	SST
Tpm3	0.621008901	0.032638239	0.909200485	SST
Nudt4	0.621435518	0.040976483	0.909409093	SST
Eif1ad	0.62164846	0.033023026	0.909422999	SST
Chchd4	0.621799534	0.022755991	0.909422999	SST
Vma21	0.622255369	0.042662961	0.909759409	SST
Pou2f1	0.622391486	0.111629597	0.909775049	SST
Msantd3	0.622422693	-0.045064234	0.909775049	SST
Zfp536	0.62260401	-0.044985681	0.909846905	SST
Cbarp	0.622954267	-0.000753437	0.910015817	SST
Sike1	0.623132114	0.03965267	0.910035873	SST
Ppt1	0.623393041	0.019707545	0.9101066	SST
Bod1l	0.62356563	0.013023859	0.9101066	SST
Mrps7	0.623718243	-0.052883442	0.910160391	SST
Epha4	0.623808216	0.023956838	0.910194375	SST
Asna1	0.623819771	0.045491654	0.910194375	SST
Ndufaf5	0.624315132	-0.047080339	0.910290749	SST
Atg3	0.62476591	-0.051876645	0.910505361	SST
Habp4	0.625443596	0.042977072	0.910840829	SST
Mrps5	0.625671668	0.056217047	0.91093242	SST
Parp6	0.625796587	0.055649042	0.910993505	SST
Stambp	0.62610812	-0.042662318	0.911133391	SST
Eri3	0.626425934	-0.040015695	0.911339474	SST
Crmp1	0.62656565	0.013689089	0.91143344	SST
Creld2	0.626745814	-0.006520848	0.911435608	SST
Naa15	0.627308646	0.054831793	0.911549545	SST
Arpc5	0.627407389	0.053223716	0.911549545	SST
Kansl2	0.627568627	-0.026637349	0.911549545	SST
Dync1i2	0.628006778	0.046120674	0.911549545	SST
Kctd13	0.628087431	0.037193156	0.911549545	SST
Zcrb1	0.628281537	0.050320519	0.911549545	SST
Mtss1l	0.628383795	-0.066293662	0.911549545	SST
Gpr19	0.628744479	0.051250338	0.911624944	SST
Mthfd2l	0.629613096	0.074332408	0.912120566	SST
Pcbp2	0.629659634	0.085371579	0.912120566	SST
Atp5o	0.630200429	0.023122406	0.912192489	SST
Elp2	0.630420373	0.019000608	0.912201387	SST
Immt	0.630983944	-0.014463177	0.912460483	SST
Lyar	0.63120649	-0.001713983	0.912474769	SST
Srsf7	0.631440988	-0.001668854	0.912623429	SST
Ppa1	0.632399385	0.04254888	0.913078202	SST
Prcc	0.632506907	-0.018058185	0.913106546	SST
Tub	0.63284247	0.009266726	0.913335964	SST
Uck2	0.632975226	-0.005001441	0.913442571	SST
Arid2	0.634164595	-0.022995333	0.913876121	SST
Dpy30	0.63460803	-0.001585643	0.913989686	SST
Bbs4	0.635003798	0.037135243	0.914055361	SST
Cinp	0.635049364	-0.051568306	0.914055361	SST
Psmc6	0.635074776	0.00466725	0.914055361	SST
Mblac2	0.635080552	0.027115138	0.914055361	SST
Tpp2	0.635140603	-0.023003454	0.914085367	SST
Las1l	0.635177854	0.085277022	0.914085367	SST
Epn2	0.635203816	-0.025295428	0.914085367	SST
Tusc2	0.635367902	-0.042299956	0.914085367	SST
Abhd12	0.635431496	0.006736461	0.914085367	SST
Krtcap2	0.635743412	-0.007391871	0.91418663	SST
Gabbr2	0.635769711	-0.044746507	0.91418663	SST
9-Mar	0.636186722	-0.004725805	0.914335693	SST
Dynll2	0.636187757	0.02763253	0.914335693	SST
Pnmal1	0.636324317	0.038177647	0.914421633	SST
Ddx1	0.636641995	-0.027417751	0.9145366	SST
Ube3a	0.636693622	-0.03224882	0.914582528	SST
Supt4a	0.636859827	0.013407623	0.914648906	SST
Kbtbd4	0.637137033	0.0058336	0.914711217	SST
Mphosph6	0.637665878	0.015710585	0.915051341	SST
Srm	0.638164564	0.011676819	0.915402434	SST
Spag7	0.638287812	-0.037717148	0.915402434	SST
Tsen15	0.638326677	0.00300263	0.915402434	SST
Herpud2	0.638753384	0.000385701	0.915612806	SST
Ruvbl1	0.639093025	-0.031653445	0.915619958	SST
Metap1	0.639211013	0.031430215	0.915626586	SST
Map3k10	0.63943324	0.010459474	0.915803957	SST
Vezt	0.639545917	0.036723448	0.9158244	SST
Yes1	0.639797917	-0.027808242	0.915906341	SST
Faim	0.640112232	0.04907418	0.91593071	SST
Spen	0.640250226	-0.059854932	0.915948154	SST
Yipf1	0.640770928	-0.001366047	0.915948154	SST
Bend6	0.640939569	0.021485108	0.915948154	SST
Nxph2	0.641055581	0.041966824	0.915948154	SST
Mark4	0.641198762	-0.011901694	0.916048852	SST
Eif4a1	0.641313056	0.00760575	0.916099636	SST
Mpv17l	0.641510641	-0.002749498	0.916213129	SST
Lsm2	0.64158314	0.044894994	0.91626043	SST
Nlgn3	0.641627388	-0.004195805	0.9162955	SST
Slc39a7	0.641884878	-0.002232375	0.916392937	SST
D5Ertd579e	0.642024651	0.048557546	0.916392937	SST
Naca	0.64211418	0.047163993	0.916428194	SST
Cers6	0.642275783	0.028459002	0.916518285	SST
Imp3	0.642633678	0.039915882	0.916594448	SST
Capzb	0.642738017	0.034287455	0.916594448	SST
Bptf	0.643018562	0.001021743	0.916594448	SST
Ywhab	0.64371384	-0.023755588	0.916630858	SST
Tle2	0.643933002	-0.012791202	0.916697596	SST
Mras	0.643989061	0.01251792	0.916697596	SST
Prkar1b	0.644230449	0.048937945	0.916697596	SST
Dnajc9	0.644679827	0.009823152	0.916697596	SST
Eif4g2	0.644847588	0.04581749	0.916697596	SST
Gabra5	0.645293133	0.009468068	0.916870459	SST
Zfp410	0.645465798	0.049355434	0.916913029	SST
Nit2	0.646043316	-0.028545113	0.917099497	SST
Gprasp1	0.646138817	-0.008178397	0.917099497	SST
Lysmd2	0.646332651	0.039257395	0.917099497	SST
Nudcd2	0.646754796	0.006607209	0.917183533	SST
Gabarapl1	0.646805464	0.017237978	0.917183533	SST
Shoc2	0.646852249	0.028046313	0.917183533	SST
Ndufv3	0.647045283	0.036840279	0.917183533	SST
Copb2	0.647247397	0.031066777	0.917183533	SST
Tox4	0.64726451	0.055897073	0.917183533	SST
Lsm5	0.647276795	-0.006623745	0.917183533	SST
Pitpnm1	0.647344994	-0.040409187	0.917183533	SST
Atf4	0.647366153	0.04645119	0.917183533	SST
Crcp	0.647407387	-0.003076608	0.917183533	SST
Shank1	0.647408921	-0.047097643	0.917183533	SST
Cdk20	0.647469077	0.003923775	0.917183533	SST
Tmem47	0.647536875	0.038740615	0.917219071	SST
Cnpy2	0.648195858	-0.069410656	0.917277878	SST
Zfp1	0.648398454	0.064482218	0.917277878	SST
Herc1	0.64908383	-0.033271888	0.917907861	SST
Nrbf2	0.649185809	0.059748296	0.917931328	SST
Dapk3	0.649479674	0.01457778	0.918029188	SST
Phpt1	0.649779658	0.024145334	0.918225308	SST
Tcp11l1	0.649911123	0.035061032	0.918228181	SST
Sucla2	0.649943524	0.036415589	0.918228181	SST
Ppan	0.650100345	-0.009172077	0.918256335	SST
Rnf157	0.65013772	-0.029296195	0.918256335	SST
Coprs	0.650201553	0.037297651	0.918256335	SST
Chd1	0.650270413	0.068769149	0.918256335	SST
Ttc9c	0.6505346	-0.025045908	0.918275162	SST
Mrps36	0.651460707	-0.00842444	0.918876682	SST
Tmem170b	0.651776947	-0.016549769	0.918998564	SST
Ddx18	0.652037979	0.034893562	0.919004717	SST
Ppp2r5e	0.65245827	-0.007570055	0.919042655	SST
Aldh2	0.652719151	-0.016069891	0.919161855	SST
Polr3k	0.653142168	0.056527624	0.919365911	SST
Srrm1	0.65357965	0.039192186	0.91952254	SST
Polr3gl	0.654021424	0.063791939	0.919683781	SST
Sec11a	0.654142736	0.051670624	0.919683781	SST
Pgam5	0.654151709	0.005471785	0.919683781	SST
Krr1	0.654237594	0.048769701	0.919683781	SST
Prdx6	0.65434649	-0.034258433	0.919747259	SST
Med6	0.654461319	0.026285916	0.919778149	SST
Kmt2c	0.655076807	0.041559361	0.920154857	SST
Cdk16	0.655644791	0.024490651	0.920350028	SST
Ccar1	0.656000871	-0.02778412	0.920350028	SST
Vasp	0.656526192	-0.013632103	0.920481766	SST
Caap1	0.656660231	-0.042073529	0.920563832	SST
Yeats4	0.656860908	-0.036665157	0.920627378	SST
Sh3gl2	0.65749168	0.030360284	0.920919843	SST
Tet2	0.657911896	-0.04164553	0.920933504	SST
Ube2l3	0.658045661	0.028283801	0.920933504	SST
Fam155a	0.658511232	0.004058928	0.921321758	SST
Wdr55	0.659012708	0.002720506	0.921615052	SST
Ubfd1	0.65911198	-0.035304123	0.921711836	SST
Mecp2	0.65959724	0.033629871	0.921752827	SST
Sfxn3	0.659620312	-0.036327748	0.921752827	SST
Kcnmb2	0.659781079	-0.003894498	0.921752827	SST
Becn1	0.659881559	0.018654676	0.921771378	SST
Ost4	0.660015604	-0.01104542	0.921771378	SST
Mrps25	0.660889626	0.013863287	0.921988184	SST
Zfp608	0.661228931	0.016944474	0.922016437	SST
Txnl1	0.661618052	0.032004053	0.922178586	SST
Rrs1	0.661622237	0.047940594	0.922178586	SST
Msh2	0.66207497	-0.029902975	0.922344195	SST
Kras	0.662320975	-0.037213442	0.922400273	SST
Ptrh2	0.662743028	-0.023127367	0.922400273	SST
Rnpc3	0.663108405	0.033246337	0.922400273	SST
Higd1a	0.663650694	0.028913395	0.922460649	SST
Aasdhppt	0.663686243	-0.004496088	0.922460649	SST
Cnot11	0.664471912	0.02942909	0.92277916	SST
Snd1	0.664741364	-0.058412327	0.922902633	SST
Usp7	0.66507853	-0.014456614	0.922902633	SST
Slc35a1	0.665256835	0.042437486	0.922902633	SST
Cacng3	0.665354521	-0.011121946	0.922902633	SST
Cald1	0.66545645	-0.008677979	0.922902633	SST
Hgs	0.665481057	0.028025839	0.922902633	SST
Abi2	0.665798858	0.033850605	0.922970807	SST
Zfp329	0.666413063	-0.039601753	0.923402529	SST
Usp34	0.666502765	-0.044776989	0.923402529	SST
Samd8	0.666610887	-0.005270289	0.923402529	SST
Polr2e	0.666718256	-0.028538163	0.923402529	SST
Fam118b	0.666890358	0.047277496	0.923402529	SST
Tufm	0.667091635	-0.032799552	0.923402529	SST
Sertad4	0.667360434	-0.029264604	0.923402529	SST
Ndrg4	0.668478949	0.019074028	0.923749244	SST
Inpp1	0.668576123	0.031231796	0.923749244	SST
Rangap1	0.668847338	-0.005807646	0.923799768	SST
Ypel1	0.669079955	0.067882765	0.923941325	SST
Rcl1	0.669835624	-0.034773289	0.924240639	SST
Ntpcr	0.670507035	-0.056725524	0.924426182	SST
Cuedc2	0.67052836	0.026097338	0.924426182	SST
Cers4	0.671179793	-0.016740706	0.924700394	SST
Tnrc6a	0.671257954	0.017144635	0.924701092	SST
Capns1	0.671550904	-0.023749181	0.924816127	SST
Elavl4	0.671691755	-0.002876441	0.924816127	SST
Cux1	0.671701024	0.017627982	0.924816127	SST
Nrsn1	0.67259878	-0.02687264	0.925018989	SST
Lonp1	0.672930773	0.033538676	0.925069224	SST
Psmd14	0.672982836	0.044932818	0.925072711	SST
Arfrp1	0.673136933	0.035683986	0.925130946	SST
Psmg2	0.673161921	-0.010689525	0.925130946	SST
Msl1	0.673241775	0.022958146	0.925130946	SST
Fam3c	0.67351883	0.006135578	0.925247202	SST
Tmco1	0.673594694	-0.001623902	0.925252775	SST
Mpc2	0.673768836	0.030573053	0.925381209	SST
Fbxl19	0.67401739	-0.048788807	0.925431524	SST
Rsf1	0.674185748	0.001283859	0.925505439	SST
Alkbh7	0.674309898	-0.032960163	0.925505439	SST
Canx	0.674337032	-0.013003168	0.925505439	SST
Bend4	0.674346036	-0.007605937	0.925505439	SST
Smim15	0.674426622	0.015023361	0.925505439	SST
Mapk14	0.674469843	-0.01556522	0.925506596	SST
Usp21	0.67464385	0.010607946	0.925608895	SST
Anapc2	0.674730947	-0.034910214	0.925668344	SST
Zcchc14	0.674778937	-0.015357154	0.925668344	SST
Armc1	0.675138471	0.026044281	0.925808655	SST
Eif4e	0.675659449	0.03141695	0.926003917	SST
Gtpbp2	0.675668049	0.022699174	0.926003917	SST
Tsr3	0.676110701	-0.049792687	0.926227831	SST
Pcid2	0.676361546	-0.006516434	0.926279837	SST
Stradb	0.676899034	-0.029203215	0.926354135	SST
Cox14	0.676962622	-0.007279503	0.926386668	SST
Fxn	0.67714608	0.043918296	0.926425669	SST
Nxt1	0.677369243	0.041614823	0.926466799	SST
Ormdl1	0.677512829	-0.009265224	0.926466799	SST
Tollip	0.677544389	0.044623617	0.926466799	SST
Slc38a2	0.678110535	0.03223127	0.926519212	SST
Lrrc8d	0.678244928	0.012119385	0.926581257	SST
Dmtf1	0.678246585	0.029566219	0.926581257	SST
Rilpl2	0.678702122	0.004354946	0.926823177	SST
Uba2	0.678728028	0.039146785	0.926823177	SST
Pdap1	0.679112682	-0.011934462	0.926988581	SST
Ubap1	0.679292504	0.004020881	0.927035739	SST
Sdc3	0.679521186	0.013636328	0.927035739	SST
Ankrd10	0.679590082	0.030175259	0.927037929	SST
Anks1b	0.679701666	-0.046061403	0.927085625	SST
Zfp575	0.68014525	0.015699623	0.927170116	SST
Hdac5	0.681022921	-0.034132059	0.927549297	SST
Mark2	0.681251686	-0.028640965	0.92761446	SST
Mrpl34	0.681853158	-0.010595924	0.927670405	SST
Grip1	0.681883474	-0.032209549	0.927670405	SST
Nsun2	0.682565516	0.038257845	0.927919022	SST
Rnaseh2b	0.682584912	0.033255529	0.927919022	SST
Pi4ka	0.68269669	-0.01581044	0.927919022	SST
Lsm1	0.682767217	0.010040803	0.927919022	SST
Pwwp2a	0.683163897	-0.023794552	0.927919022	SST
Chordc1	0.683312475	-0.013820792	0.927919022	SST
Dusp18	0.683417108	-0.027859634	0.927919022	SST
Nosip	0.683472072	-0.020317911	0.927919022	SST
Kpna4	0.683524295	-0.033450626	0.927919022	SST
Zfp358	0.683684615	-0.02097463	0.927973982	SST
Trip12	0.684137512	0.066751867	0.928261458	SST
Prr13	0.684223971	-0.025776976	0.9283517	SST
Ndufab1	0.684346604	-0.038611017	0.92840981	SST
Med20	0.684520182	0.03858551	0.928509945	SST
Dlg4	0.684723487	-0.049777207	0.928615775	SST
Dip2c	0.684763427	0.002001562	0.928615775	SST
Clptm1l	0.684896764	0.031054985	0.928668843	SST
Armc6	0.685229691	-0.029902608	0.928822559	SST
Pcbp4	0.686168525	0.028064533	0.929256021	SST
Rad23a	0.687225197	-0.015579574	0.929879763	SST
Tmed7	0.687580018	0.055546372	0.929944659	SST
Stx6	0.687674487	-0.051525955	0.929944659	SST
Exosc5	0.688183919	0.041211473	0.930011494	SST
Fbxo31	0.688235492	0.047799568	0.930011494	SST
Plxna1	0.688399474	0.030687441	0.930011494	SST
7-Mar	0.688483175	0.012626952	0.930022333	SST
Pgp	0.68857428	0.032012963	0.930063877	SST
Sra1	0.688895279	0.006418312	0.930214523	SST
Tma7	0.689286983	-1.37E-05	0.930413393	SST
Trim2	0.689530415	-0.041734883	0.930413393	SST
Naa10	0.689720976	0.051229288	0.930462381	SST
Eif4e2	0.689925969	0.039262532	0.93052442	SST
Chchd1	0.690286624	-0.014672537	0.930655837	SST
Nsf	0.690373905	0.028207388	0.930655837	SST
Dcakd	0.690902509	0.049359508	0.930727947	SST
Txndc15	0.690924436	-0.005218444	0.930727947	SST
Magee1	0.690931278	0.032094606	0.930727947	SST
Pdia6	0.691101229	-0.032329851	0.930727947	SST
Hnrnpf	0.69172076	-0.022413126	0.930886718	SST
Lta4h	0.692020754	0.020310699	0.930886718	SST
Sh3glb2	0.692199167	-0.003281206	0.930886718	SST
Papss1	0.692225416	-0.003542043	0.930886718	SST
Cab39	0.692246407	-0.012605617	0.930886718	SST
Trnt1	0.692409417	0.028946405	0.930908527	SST
Tomm20	0.692484211	0.014225665	0.930908527	SST
Celf5	0.692670488	-0.004798348	0.930974894	SST
Mllt10	0.692817219	-0.03440559	0.930977109	SST
Slc38a1	0.693146802	-0.043541138	0.931152056	SST
Smarcb1	0.693538516	0.044088498	0.931223556	SST
Rnf41	0.693578501	0.054407785	0.931223556	SST
Prmt3	0.693581101	0.049355483	0.931223556	SST
Pias4	0.693737849	0.03515397	0.931223556	SST
Txndc17	0.694011742	0.030365443	0.931223556	SST
Pcdh10	0.69410515	0.029571897	0.931223556	SST
Epc1	0.694178305	-0.016695946	0.931268004	SST
Luc7l3	0.694376441	-0.04381544	0.931287747	SST
Ttc33	0.694834881	-0.005042415	0.931504317	SST
Sulf2	0.69485496	-0.01368784	0.931504399	SST
Usp10	0.695243437	0.053870661	0.931783592	SST
Cetn3	0.695374478	0.031284374	0.931819565	SST
Dpysl4	0.695679844	0.00954832	0.9319329	SST
Knop1	0.696323281	-0.001820131	0.932061527	SST
Ddx42	0.696342075	-0.015145058	0.932061527	SST
Commd1	0.697040471	0.031422473	0.932312416	SST
Rbbp6	0.697326369	-0.045676043	0.932368255	SST
Tsen2	0.697529821	-0.055394801	0.932411714	SST
Ruvbl2	0.697819382	0.017340854	0.93251098	SST
Edaradd	0.69791798	-0.025899749	0.932574739	SST
Bsn	0.698360164	0.02958785	0.932747362	SST
Uqcc2	0.698892552	-0.030417889	0.932826233	SST
Acap3	0.699145206	-0.023085556	0.932828949	SST
Lsamp	0.699293038	0.014837196	0.932946806	SST
Atg16l1	0.699404599	0.028445955	0.932996248	SST
Ndufs3	0.699416365	-0.025935515	0.932996248	SST
Nfrkb	0.699446272	-0.025131477	0.933009397	SST
Camk2b	0.699981407	-0.045848501	0.933108288	SST
Zkscan1	0.700144424	0.027968562	0.933164909	SST
Cttnbp2nl	0.700235422	-0.012591863	0.933164909	SST
Chfr	0.700289931	-0.012816905	0.933164909	SST
Mrpl54	0.700317959	0.035328173	0.933164909	SST
Casc3	0.700643258	-0.035122444	0.933184245	SST
Abhd17c	0.700706708	0.007236148	0.933191473	SST
St3gal2	0.701615623	-0.017719112	0.933409466	SST
Tmem237	0.701762635	0.063940504	0.933450218	SST
Eif2b5	0.701834438	0.028317214	0.933519043	SST
Zfp330	0.702212105	-0.064435931	0.93380785	SST
Pdzd4	0.702621171	0.02931635	0.933966391	SST
Cops2	0.702793298	0.0248782	0.933966391	SST
Cript	0.7028481	-0.006195597	0.933966391	SST
Nvl	0.702947285	0.041757306	0.933966391	SST
Zfp579	0.702957175	-0.007891675	0.933966391	SST
Sec63	0.703446905	-0.016207062	0.934275146	SST
Psmg4	0.703548853	0.001886649	0.93429477	SST
Pogk	0.703602268	0.015296598	0.934321489	SST
Znhit6	0.703715533	0.009427959	0.934365241	SST
Snap91	0.70434269	-0.003980484	0.934691232	SST
Tkt	0.704482354	0.062792416	0.934719853	SST
Zrsr2	0.704651494	-0.052062255	0.934719853	SST
Trmt10b	0.705493468	-0.028517079	0.934792166	SST
Immp1l	0.705652718	0.004475751	0.934840268	SST
Tspan31	0.70574862	0.02463274	0.934851883	SST
Opa3	0.705969026	-0.024422925	0.934941232	SST
Gnptg	0.706068844	0.009410897	0.934941232	SST
Hibadh	0.706299398	-0.004734864	0.934941232	SST
Hmgn3	0.706571702	0.025603634	0.934941232	SST
Chd4	0.706641981	-0.011774364	0.934941232	SST
Rab11a	0.70683056	0.011020222	0.934941232	SST
Atp5l	0.707541887	-0.019295643	0.93497203	SST
Tmem11	0.70754803	-0.017219418	0.93497203	SST
Mrps24	0.707815438	-0.020981992	0.935108169	SST
Slc25a14	0.708154531	-0.039596919	0.935295404	SST
Pank2	0.708960791	-0.034410424	0.935537133	SST
Hbs1l	0.709265018	0.045383153	0.935647714	SST
Comtd1	0.709659818	0.001336558	0.935798214	SST
Cct5	0.710007102	0.00230111	0.935896767	SST
Snap25	0.710727463	-4.22E-05	0.936102425	SST
Kidins220	0.710736983	0.03822092	0.936102425	SST
Basp1	0.710936638	-0.014964825	0.936114544	SST
Nans	0.711049146	-0.052464885	0.936114544	SST
Fkbp4	0.711076769	-0.011705494	0.936114544	SST
Nudcd3	0.711107631	0.003943292	0.936114544	SST
Hspa5	0.711131545	0.036129499	0.936114544	SST
Fam92a	0.711464256	-0.001178664	0.936114544	SST
Tesk1	0.711555035	0.012867522	0.936114544	SST
Eif4g3	0.71197545	-0.019085133	0.93611736	SST
Sh3bp5	0.712488997	-0.05991046	0.936256519	SST
Bud31	0.712569294	0.038636906	0.93626121	SST
Copg2	0.712587855	0.041492616	0.93626121	SST
Hbegf	0.712968552	-0.023220229	0.936427933	SST
Clmp	0.713023398	-0.035909209	0.936427933	SST
Polr2g	0.713036656	0.059142555	0.936427933	SST
Zfp523	0.713059982	0.008019286	0.936427933	SST
Mmd	0.713266222	0.057448752	0.93644159	SST
Ddx39	0.713407285	-0.012492412	0.936491709	SST
Scrn1	0.714071624	0.026271396	0.936777448	SST
Vamp2	0.714437649	0.017938555	0.936932541	SST
Malsu1	0.714455682	0.029843537	0.936932541	SST
Mrps14	0.714721896	-0.018607854	0.936932541	SST
Ptbp2	0.714978976	0.04558261	0.936932541	SST
Slc30a9	0.714989786	-0.003104885	0.936932541	SST
Mapk8ip3	0.715156065	0.029272558	0.936932541	SST
Mdm2	0.715473975	0.039838102	0.936932541	SST
Scand1	0.715484427	0.037337925	0.936932541	SST
Gnl1	0.715563655	-0.006822144	0.936932541	SST
Rap2b	0.715624003	0.037093586	0.936932541	SST
Psmd13	0.715760558	0.015633368	0.936932541	SST
Tmem145	0.715887191	0.018656591	0.936932541	SST
Pttg1ip	0.715994139	0.023193288	0.936932541	SST
Dnajb11	0.716211516	0.002430494	0.936932541	SST
Slx1b	0.71624991	0.037409409	0.936932541	SST
Smc1a	0.716432138	0.033199448	0.936932541	SST
Arl6ip4	0.716444382	0.049710394	0.936932541	SST
Eci2	0.716673512	-0.040674807	0.936932541	SST
Drosha	0.716736769	0.019411405	0.936932541	SST
Psma4	0.716743553	0.025377206	0.936932541	SST
Stard3nl	0.716789183	-0.024459889	0.936932541	SST
Ppp2cb	0.716956735	0.032755036	0.936932541	SST
Pdha1	0.717025612	0.043210297	0.936932541	SST
Gapvd1	0.717077221	-0.005023097	0.936932541	SST
Porcn	0.717152491	0.014431934	0.936932541	SST
Tmem199	0.717612213	0.012947739	0.936932541	SST
Ppm1l	0.717621197	0.004065976	0.936932541	SST
Golgb1	0.717624086	0.042851061	0.936932541	SST
Fgfr1op2	0.717825617	0.00506573	0.936973977	SST
Fam98b	0.718210055	-0.061516701	0.936973977	SST
Khdrbs1	0.718584121	-0.019321122	0.936973977	SST
Eef1a1	0.718879173	-0.000168464	0.936973977	SST
Arcn1	0.719044895	-0.0259134	0.936973977	SST
Ndufb4	0.719050108	0.037189787	0.936973977	SST
Wars	0.719161054	0.015071628	0.93700118	SST
Zyg11b	0.719755971	-0.067078205	0.937380261	SST
Cpsf2	0.720453789	-0.015450873	0.937516683	SST
Cox4i1	0.720662937	0.018955219	0.937531231	SST
Asb8	0.720730492	0.034886281	0.937531231	SST
Brinp2	0.720773518	-0.076404257	0.937531231	SST
Rbm17	0.720934565	-0.008455786	0.937554599	SST
Syn2	0.72111149	-0.02949971	0.937554599	SST
Ppp1r16b	0.721347196	-0.050315697	0.937554599	SST
Cort	0.721551904	-0.052070201	0.937595035	SST
Actl6a	0.721793253	-0.029505134	0.937683733	SST
Tmem41b	0.72217663	-0.02574113	0.937786897	SST
Kctd10	0.722473119	0.021829901	0.937786897	SST
Dhrs1	0.722475023	0.025389282	0.937786897	SST
Cdca7	0.722953631	0.077666444	0.937786897	SST
Casp2	0.723058479	0.03320317	0.937786897	SST
Chmp1a	0.723701529	0.049440709	0.937833259	SST
Pfkl	0.723733123	0.045722431	0.937833259	SST
Camkk2	0.723820865	-0.008655036	0.937833259	SST
Ccdc71	0.723885928	0.009957342	0.937833259	SST
Frmd3	0.723995669	-0.01212358	0.937833259	SST
Ccdc107	0.724421585	0.024758087	0.937833259	SST
Vcp	0.724539828	0.040159018	0.937849984	SST
Saysd1	0.724726955	-0.021872948	0.937970144	SST
Phip	0.724761605	-0.005518299	0.937970144	SST
Dennd5b	0.724848121	0.011226881	0.937970144	SST
Dimt1	0.725141356	-0.045007082	0.937970144	SST
Ndufaf4	0.725224219	0.027117703	0.937970144	SST
Cnot3	0.725230375	0.005262933	0.937970144	SST
Pmepa1	0.725471885	-0.041613598	0.93804147	SST
Macrod2	0.726038167	0.024702991	0.938202417	SST
Hmgcs1	0.72604133	-0.033558667	0.938202417	SST
Socs7	0.726266569	-0.017963358	0.938285031	SST
Mtpn	0.727087848	-0.041309336	0.938570171	SST
Ubxn2b	0.727098844	0.042199611	0.938570171	SST
Cdr2l	0.727351264	0.015248759	0.938570171	SST
Exoc3	0.727601987	0.001381636	0.938570171	SST
Rbm6	0.727602619	-0.010257221	0.938570171	SST
Clasrp	0.727744037	-0.03149929	0.938570171	SST
Plppr3	0.728185034	0.044980501	0.938570171	SST
Tmem151b	0.728277548	0.021368163	0.938570171	SST
Atp5a1	0.728779384	-0.030389258	0.938570171	SST
Prr36	0.728918	0.024154417	0.938570171	SST
Caprin1	0.729030185	0.024322583	0.938570171	SST
Nav1	0.729059876	0.009935701	0.938570171	SST
Usp22	0.729091438	0.051309327	0.938570171	SST
Yipf4	0.729110418	-0.028052524	0.938570171	SST
Arl3	0.729303981	-0.036501957	0.938570171	SST
Cs	0.72958361	-0.019304088	0.938570171	SST
Celf6	0.729668412	-0.033598705	0.938570171	SST
Map4k4	0.729778462	-0.016268096	0.938570171	SST
Dzip3	0.729822627	0.014358139	0.938570171	SST
Pold3	0.729862665	-0.015417908	0.938570171	SST
Hacd1	0.729862726	-0.028913197	0.938570171	SST
Rapgef1	0.730088013	-0.008608105	0.938570171	SST
Pdgfa	0.730186977	0.006423455	0.938570171	SST
Ptpn1	0.730241007	0.004350246	0.938570171	SST
Ndufaf3	0.730464678	-0.038577519	0.938570171	SST
Ppp3ca	0.730670247	0.018361823	0.938570171	SST
Plpp1	0.730844143	0.034398834	0.938570171	SST
Peli1	0.731283373	-0.013062747	0.938570171	SST
Hdac11	0.731393305	-0.056105532	0.938570171	SST
Fkbp1a	0.731436695	-0.030346442	0.938570171	SST
Rnf146	0.731502868	0.022540851	0.938570171	SST
Dctn1	0.731644172	0.042556197	0.938570171	SST
Sephs1	0.731827292	0.079887764	0.938570171	SST
Syndig1	0.732074266	0.018558953	0.938570171	SST
Spop	0.732386775	-0.042867555	0.938570171	SST
Angel2	0.732393158	0.038478766	0.938570171	SST
Tnrc6c	0.732731767	-0.011726508	0.938685622	SST
Mrpl35	0.733028292	0.006771974	0.938758766	SST
Uhrf2	0.734125305	-0.085509507	0.939141321	SST
Sf1	0.73415784	-0.035503131	0.939141321	SST
Sar1b	0.734391475	0.052681932	0.939294946	SST
Cds2	0.734476408	-0.027552225	0.939294946	SST
Rrn3	0.734563945	-0.021708643	0.939321701	SST
Atg101	0.734796173	0.023142567	0.939342466	SST
Fbxw2	0.735175816	-0.005611781	0.939462204	SST
Dars	0.735198811	0.046377722	0.939462204	SST
Lyrm4	0.73546821	0.026064457	0.939462204	SST
Katnb1	0.735648329	-0.009687261	0.939462204	SST
Rbbp9	0.735954847	0.045788154	0.939462204	SST
Ndufb3	0.736212706	-0.002650801	0.939462204	SST
Cyb5b	0.736415422	-0.001518464	0.939462204	SST
Api5	0.736545313	0.048684107	0.939462204	SST
Nacad	0.736893951	-0.013323272	0.939603589	SST
Fbxl6	0.736922633	0.012596976	0.939603589	SST
Uchl3	0.736994302	-0.003885915	0.939603589	SST
Tmub2	0.737012196	0.000421178	0.939603589	SST
Psmd2	0.737198506	0.053788558	0.939667523	SST
Soga3	0.73758371	0.024339182	0.939667523	SST
Marf1	0.737785369	-0.044368575	0.939667523	SST
Ramp2	0.738163793	-0.028236949	0.939667523	SST
Rpp14	0.738715539	-0.019473267	0.939667523	SST
Tomm34	0.739190403	0.056619396	0.939899069	SST
Eif3f	0.73962776	0.024229212	0.940121646	SST
Atp6ap2	0.739704792	2.58E-05	0.940121646	SST
Mrpl40	0.740411616	0.030478829	0.940177237	SST
Wtap	0.740442534	0.029601941	0.940177237	SST
Apopt1	0.740459976	0.027528548	0.940177237	SST
Yipf3	0.740764307	-0.00048861	0.940260585	SST
Kcnc1	0.741042984	-0.047761221	0.940326949	SST
Edc3	0.741438556	0.020141162	0.940471108	SST
Uckl1	0.741578372	0.032974474	0.940471108	SST
Tspyl4	0.741580487	0.002813366	0.940471108	SST
Bmyc	0.741699116	0.039354546	0.940488297	SST
Cenpb	0.742115176	-0.001561421	0.94073899	SST
Efnb2	0.742265174	0.008129491	0.940745856	SST
Zfpl1	0.74237035	0.063191734	0.940745856	SST
Vdac2	0.742478477	0.038113653	0.94082996	SST
Vcpkmt	0.742601331	0.002395742	0.940868283	SST
Apba2	0.742837176	0.063720791	0.941002044	SST
Pkm	0.743057636	0.029710137	0.941113308	SST
Nmnat2	0.743140115	0.03497395	0.941125618	SST
Mrpl44	0.743418609	-0.010229713	0.941237458	SST
Ubxn1	0.743615295	0.035617726	0.941284122	SST
Tceal8	0.743617288	0.023386632	0.941284122	SST
Stk11	0.744061839	-0.042582949	0.941565105	SST
Taf6	0.746030022	-0.009124107	0.9422521	SST
Far1	0.746061784	-0.014846825	0.9422521	SST
Chmp4b	0.746426974	0.039394814	0.942254696	SST
Ckap4	0.747450897	-0.017384017	0.942429299	SST
Cdk4	0.747610509	0.071511827	0.942442094	SST
Sh2b1	0.747852322	-0.024989921	0.942583089	SST
Nob1	0.748212115	0.022745547	0.942736549	SST
Eif3k	0.748273059	0.005108443	0.942766516	SST
Smim14	0.748365498	-0.010987635	0.942813567	SST
Sh3gl3	0.748389295	0.045550007	0.942813567	SST
Zfp511	0.748405597	0.057097854	0.942813567	SST
Slc25a33	0.748544598	0.029694956	0.942878877	SST
Rfc2	0.748832299	-0.039980492	0.943062576	SST
Zfp821	0.749298177	0.05927379	0.943266369	SST
Cdv3	0.749916432	-0.033715187	0.943416536	SST
Ick	0.74991879	-0.028682631	0.943416536	SST
Gnaq	0.7499439	-0.01548833	0.943416536	SST
Zfp871	0.75040921	0.011054281	0.943523131	SST
Ube2e1	0.750448253	-0.012785904	0.943525416	SST
Nae1	0.750696882	0.003082304	0.943572165	SST
Eef1e1	0.750836762	-0.021750527	0.943578348	SST
Serp2	0.750968122	-0.03627343	0.943578348	SST
Cnih1	0.75160945	0.049428007	0.943578348	SST
Asap2	0.751613229	-0.012891195	0.943578348	SST
Bub3	0.75171719	0.025896831	0.943578348	SST
Ppp1ca	0.75173502	0.00490109	0.943578348	SST
2-Mar	0.751771884	0.004717497	0.943578348	SST
Ndufa5	0.752255262	-0.022303723	0.943771558	SST
Syt16	0.75227521	0.013715846	0.943771558	SST
Tbck	0.752592133	-0.050037575	0.943877778	SST
Fgf13	0.752866727	-0.00413505	0.944030079	SST
Pcyox1l	0.752994016	0.004378847	0.944039639	SST
Ifrd1	0.753046136	-0.058579109	0.944076298	SST
Rfx7	0.753700185	-0.021951673	0.944209211	SST
Myo5a	0.753705737	-0.009355882	0.944209211	SST
Trub1	0.753758883	-0.013671454	0.944209211	SST
Gnl3	0.753842196	0.030060743	0.944209211	SST
Acbd5	0.753888641	0.037062418	0.944209211	SST
Rbm28	0.75419039	-0.03171701	0.944293865	SST
Cox7b	0.754304012	0.024058696	0.944293865	SST
Strap	0.754372353	0.034209177	0.944293865	SST
Fam57b	0.755060248	-0.00464125	0.944413869	SST
Dcaf4	0.755099874	-0.010491159	0.944438047	SST
Nell2	0.755304938	-0.040056921	0.944523613	SST
Zfand2b	0.755486666	-0.009972418	0.944602352	SST
Fbxo44	0.755652397	-0.003564888	0.944625397	SST
Timm17b	0.756154218	0.015077479	0.944732283	SST
Arf6	0.756635184	0.043765819	0.944873799	SST
Zfp444	0.756718476	-0.007429947	0.944873799	SST
Bcl2	0.757091476	-0.015169301	0.945068967	SST
Cops7b	0.75796906	-0.023859809	0.945508742	SST
Trim26	0.757973586	0.038874602	0.945508742	SST
Pitpnc1	0.758290832	-0.049233555	0.945514378	SST
Atox1	0.75846639	0.030897076	0.945514378	SST
Trim33	0.758474938	-0.010792832	0.945514378	SST
Snx12	0.758533986	0.029315342	0.945531074	SST
Surf2	0.758743056	0.01732332	0.945660426	SST
Ddx41	0.758879741	-0.013683229	0.945660426	SST
Cct3	0.759059159	0.041097603	0.945660426	SST
Scfd1	0.759070206	-0.031941979	0.945660426	SST
Tipin	0.759093157	-0.021823623	0.945660426	SST
Tmem126a	0.759357176	-0.006939094	0.945765089	SST
Nipa1	0.759407633	0.022943067	0.945784039	SST
Psme1	0.760013645	-0.015889245	0.945840521	SST
Fam49a	0.760082249	0.001255535	0.945840521	SST
Rnf181	0.760140382	0.020253567	0.945840521	SST
Prps1	0.760292819	0.047946225	0.945840521	SST
G3bp1	0.760310212	0.017260958	0.945840521	SST
Snrpd1	0.760430462	-0.002163335	0.945840521	SST
Rnmt	0.76070656	0.0221147	0.945840521	SST
Git2	0.760718246	0.000366093	0.945840521	SST
Thumpd1	0.76084844	0.059338104	0.945840521	SST
Eif2b4	0.761155624	0.00765963	0.945840521	SST
Acsl6	0.761324112	0.026685429	0.945840521	SST
Taldo1	0.762508893	-0.008765338	0.946081162	SST
Men1	0.762812705	-0.01420224	0.946125167	SST
Gpx4	0.762842621	0.020077471	0.946125167	SST
Tspyl1	0.763062389	0.028826671	0.946166857	SST
Ap3m1	0.76309026	-0.008441769	0.946166857	SST
Gdap1	0.763197064	-0.010995764	0.946208088	SST
Ocrl	0.763512516	-0.042466521	0.946241	SST
Cwc27	0.763910504	-0.022527253	0.946241	SST
Hcfc1	0.764963125	-0.008208044	0.946512583	SST
Ccdc124	0.765060485	-0.027692388	0.946516486	SST
Elfn1	0.765197575	0.001512826	0.94659874	SST
Taf11	0.765410414	-0.040627193	0.946656886	SST
Ubap2l	0.76589366	-0.0189377	0.94681718	SST
Mbtps2	0.765906202	-0.019697988	0.94681718	SST
Fam122a	0.766022005	0.023015904	0.946868369	SST
Hspa4	0.766648393	-0.028525922	0.947049113	SST
Fkbp3	0.766687604	0.017980861	0.947049113	SST
Snx5	0.766885244	-0.016509071	0.947064162	SST
Snw1	0.76691719	0.039186334	0.947064162	SST
Srsf10	0.767121489	-0.017123141	0.947090099	SST
Nt5c2	0.767137465	0.033933286	0.947090099	SST
Sbsn	0.767235295	-0.005054107	0.947090099	SST
St3gal5	0.767335581	-0.018848661	0.947090099	SST
Clec2l	0.767411146	-0.042532642	0.947090099	SST
Kctd20	0.767745434	0.047523483	0.947269416	SST
Ncln	0.767817437	-0.038299067	0.947286425	SST
Cd3eap	0.767916441	-0.005767389	0.947379932	SST
Swi5	0.768735457	0.005358074	0.94776218	SST
Srcin1	0.768940308	-0.053068748	0.947783118	SST
Zfp622	0.769045712	0.002872561	0.947783118	SST
Pou2f2	0.769109306	0.040618563	0.947783118	SST
Carnmt1	0.76916239	0.063647543	0.947783118	SST
Efnb3	0.769186464	-0.029903064	0.947783118	SST
Imp4	0.769277639	0.030092106	0.947802845	SST
Ktn1	0.769517426	0.009389673	0.947822231	SST
Gnal	0.769618813	-0.025521203	0.947896931	SST
Mbd3	0.769725309	0.033575416	0.947902653	SST
Ccdc115	0.769914829	-0.013177502	0.947934513	SST
Otud5	0.770144122	0.012021117	0.947938489	SST
Cdo1	0.770202569	-0.017451716	0.947938489	SST
Nme1	0.77036033	-0.005059408	0.948039659	SST
Kpna1	0.770545283	-0.023105757	0.948082964	SST
Msrb1	0.771243849	-0.033408572	0.948230436	SST
Tsc22d1	0.771277289	-0.037750291	0.948230436	SST
Nipbl	0.771295617	0.073917274	0.948230436	SST
Mrps12	0.771681047	-0.013228083	0.948392167	SST
Mast2	0.771740561	0.026224445	0.948392167	SST
Slc38a10	0.771818963	0.043416182	0.948392167	SST
Zmym3	0.771857425	0.011581669	0.948392167	SST
Thoc1	0.771875543	0.041261607	0.948392167	SST
Asxl3	0.772324158	0.007517578	0.948592719	SST
St7l	0.772630581	0.018025601	0.948670079	SST
Arl2	0.773030693	0.031983677	0.948709429	SST
Golph3	0.773137831	0.040930445	0.948709429	SST
Fam174b	0.773392779	-0.013092964	0.948852917	SST
Mybbp1a	0.773521726	0.005159682	0.948852917	SST
Lamp2	0.774164146	-0.018309848	0.949149107	SST
Wdr83os	0.774255693	-0.01453948	0.949154863	SST
Elmo1	0.774336646	0.000216065	0.949154863	SST
Ephb2	0.774361074	-0.020132072	0.949154863	SST
Abcf2	0.774409419	-0.041451154	0.949154863	SST
Uck1	0.774515323	0.050605623	0.949154863	SST
Nkiras2	0.774939323	-0.029984452	0.949306208	SST
Mrpl37	0.775076629	0.020406505	0.949387373	SST
Tspan6	0.775164791	-0.029522801	0.949387373	SST
Actr10	0.775454982	0.025580467	0.949530882	SST
Mrpl12	0.775962282	-0.015951362	0.949790908	SST
Slc35b1	0.777389068	0.044705352	0.950073723	SST
Tle3	0.777418561	-0.059458269	0.950073723	SST
Taok1	0.777494323	0.005740085	0.950073723	SST
Arl2bp	0.777527374	0.039518074	0.950073723	SST
Ciz1	0.777619302	0.032169545	0.950105986	SST
Mfsd11	0.777736963	0.016364095	0.950125012	SST
Sesn3	0.777914705	-0.014358274	0.950190997	SST
Tada1	0.777982749	-0.047214471	0.950190997	SST
Mrpl30	0.778233621	-0.032283565	0.950282698	SST
Ssbp2	0.77843756	-0.028561463	0.950336188	SST
Spns1	0.778440807	0.043124614	0.950336188	SST
Tmx4	0.778698016	-0.026558232	0.950487386	SST
Gga1	0.778926555	0.018793569	0.950604991	SST
Ralyl	0.779088945	0.049397074	0.95067851	SST
Tprkb	0.779156992	0.032557236	0.950736613	SST
Arhgef1	0.780615637	-0.037716439	0.95122733	SST
Rbm8a	0.780753798	0.059599953	0.95122733	SST
Tox3	0.781097591	0.064214738	0.951261561	SST
Nus1	0.781122637	0.018449952	0.951261561	SST
Ier3ip1	0.781281099	-0.001504424	0.951327099	SST
Ran	0.781848784	0.016048799	0.951482087	SST
Ormdl3	0.781959722	0.0390267	0.951482087	SST
Idnk	0.782152449	-0.00070013	0.951482087	SST
Tmem30a	0.782221453	-0.026048643	0.951482087	SST
Josd1	0.782344536	0.010315755	0.951556132	SST
Dag1	0.782588152	-0.000116322	0.951556132	SST
Rusc1	0.782708569	0.005162029	0.951557941	SST
Ndufa1	0.782723659	-0.016652401	0.951557941	SST
Hmg20a	0.782893089	0.038757793	0.951557941	SST
Dlat	0.783135714	0.014783427	0.951606643	SST
Elp5	0.78381948	-0.024867088	0.951612487	SST
Glod4	0.783865429	-0.027483918	0.951612487	SST
Ube2q2	0.784145352	0.006984361	0.951657924	SST
Sema6b	0.78442009	0.015585951	0.951719	SST
Emc3	0.784837217	0.014674635	0.951891958	SST
Nol4	0.784900401	0.028183011	0.951891958	SST
Mrpl22	0.78493356	0.032212616	0.951891958	SST
Dctn4	0.784951865	-0.02503754	0.951891958	SST
Tbcc	0.784979779	0.026534286	0.951901001	SST
Nmt1	0.785129742	-0.024568098	0.951914555	SST
Ccdc28b	0.785344853	0.014596651	0.951974234	SST
Wdr13	0.785622948	0.01621955	0.951996805	SST
Cpsf7	0.785828429	-0.004978999	0.951996805	SST
Eif1a	0.786259952	0.01991488	0.95215412	SST
Elavl1	0.786285726	0.026373557	0.95215412	SST
Pgls	0.786436727	-0.00225046	0.952216922	SST
Rab3b	0.786636178	-0.008234441	0.952320655	SST
Syn1	0.786654738	-0.016345392	0.952320655	SST
Bcl10	0.786908772	-0.0129772	0.952477898	SST
Ophn1	0.786975932	0.012210267	0.952532195	SST
Eif3a	0.787522312	-0.005090037	0.952532195	SST
Atp1b1	0.787524897	0.009149994	0.952532195	SST
Zfr	0.787610301	0.03753643	0.952532195	SST
Kcnk2	0.788115357	-0.018572266	0.952724352	SST
Pum2	0.788332078	0.018958478	0.952768456	SST
Pea15a	0.788607386	0.025134785	0.952947521	SST
Tia1	0.788645399	-0.017891244	0.952968709	SST
Dctn6	0.788792596	0.014355005	0.952973266	SST
Naa35	0.788883421	0.009817487	0.952973266	SST
Cdk11b	0.789021084	-0.020383831	0.952973266	SST
Rev1	0.789022756	0.012981753	0.952973266	SST
Prmt7	0.789079231	-0.012548319	0.952973266	SST
Prpf40b	0.789195615	-0.000309202	0.953064354	SST
Jkamp	0.789439785	-0.013380014	0.95314561	SST
Pfdn2	0.789584342	0.0053961	0.95314561	SST
Tmtc4	0.789662164	0.002573928	0.95314561	SST
Sf3b2	0.790036651	0.023674946	0.953255597	SST
Ecd	0.790816455	-0.019993318	0.953507952	SST
Pkp4	0.791204804	0.049025746	0.953733405	SST
Lmbr1	0.791322848	-0.008340022	0.953761284	SST
Kars	0.7914135	-0.001948441	0.953787315	SST
Fbxo11	0.791708374	-0.049440532	0.953895642	SST
Rab35	0.791851246	0.05182198	0.954008071	SST
Raf1	0.791948977	-0.013806083	0.954008071	SST
Rab3c	0.792149593	0.023458075	0.954008071	SST
Rab3ip	0.792159719	0.010236607	0.954008071	SST
Lonrf2	0.7923325	-0.009435639	0.954079054	SST
Wdfy1	0.792428716	-0.010942673	0.954094487	SST
Cyth1	0.792680521	0.019213551	0.954094487	SST
Mysm1	0.792721885	-0.009775295	0.954094487	SST
Irgq	0.792745822	-0.001279471	0.954094487	SST
Lancl2	0.792899679	0.010107444	0.954121476	SST
B3gat3	0.793186452	0.001690618	0.954218825	SST
Pih1d1	0.79327094	-0.004826843	0.954232839	SST
Garnl3	0.793411444	-0.014660354	0.954316794	SST
Odc1	0.793583322	0.029373474	0.954381072	SST
Usp9x	0.793793422	-0.034114192	0.954529513	SST
Uba1	0.793831168	-0.027932504	0.954550235	SST
Spg21	0.79409766	0.004675653	0.954599341	SST
Cox5a	0.794135164	-0.026011434	0.954619765	SST
Scamp5	0.794706387	-0.020983871	0.954763819	SST
Ppp2r2b	0.794799666	-0.028684132	0.954796126	SST
Vps52	0.794856388	-0.010717152	0.954796126	SST
Med29	0.795277112	0.042677967	0.954981036	SST
Fem1b	0.796184075	0.001249311	0.955379828	SST
Myo9a	0.796778053	0.033645278	0.955630068	SST
Sgce	0.797014681	0.039179085	0.955673484	SST
Tmbim4	0.797021258	-0.05467519	0.955673484	SST
Cdkn1c	0.797223831	-0.015719507	0.95567903	SST
Atf2	0.79761559	0.028368019	0.955865153	SST
Gnao1	0.797717753	-0.04345541	0.955913731	SST
Actr6	0.798745289	-0.009683013	0.956156755	SST
Bag5	0.799134057	0.029544369	0.956273603	SST
Dph3	0.799828417	0.034316197	0.956537192	SST
Slc27a4	0.799994346	-0.014494143	0.956548047	SST
Prkce	0.800250443	-0.036409602	0.956633034	SST
Lrp11	0.800761611	0.008362179	0.956899947	SST
Hectd1	0.800947113	-0.017631926	0.956945179	SST
Stxbp1	0.801167747	-0.024186319	0.957021055	SST
Ctsd	0.801288712	0.007094909	0.957021055	SST
Rsu1	0.801607109	-0.01192752	0.957021055	SST
Evl	0.801788787	0.001675435	0.957070578	SST
Dtx1	0.802107813	-0.002332749	0.957092974	SST
Sfxn1	0.803213427	0.036592317	0.95774184	SST
Naa25	0.803252753	0.050823599	0.95774184	SST
Ftsj1	0.803370439	0.034706442	0.95774184	SST
Trrap	0.803510518	-0.020325822	0.95774184	SST
Bsdc1	0.803905224	0.008269382	0.95774184	SST
Hnrnph2	0.804153773	-0.008538895	0.957854242	SST
Nkiras1	0.804584368	-0.037341251	0.958072852	SST
Ola1	0.80476435	0.013600787	0.958184193	SST
Slc9a6	0.804813167	-0.03685365	0.958184193	SST
Klhdc4	0.805039929	0.029606263	0.958221706	SST
Topors	0.805670185	0.011746358	0.958438474	SST
Acaa1a	0.806569504	0.022624357	0.958817353	SST
Brms1	0.806633839	0.00991841	0.958826296	SST
Acvr2b	0.806670691	0.005204328	0.958826296	SST
Tcerg1	0.806716844	0.035573083	0.958826296	SST
Ncald	0.807112413	-0.044528799	0.958826296	SST
Nudt3	0.80734936	-6.72E-05	0.958826296	SST
Gigyf1	0.807651635	0.015829319	0.958826296	SST
Rab39b	0.808020192	0.004527841	0.958826296	SST
Prrc2c	0.808215086	0.001279454	0.958877044	SST
Glmn	0.809065226	0.041740188	0.959431238	SST
Ddx3x	0.809481412	-0.040912191	0.959451691	SST
Ikbkb	0.810221076	-0.016558407	0.959725787	SST
Vars	0.810998955	-0.033078001	0.960060682	SST
Kctd5	0.811730772	0.041078927	0.960318231	SST
Lsm14b	0.812090226	0.030654347	0.960318231	SST
Hcfc1r1	0.812343488	-0.020403066	0.960359412	SST
Tsc1	0.812814831	-0.021716288	0.960454641	SST
Brd2	0.81326906	0.0124469	0.960577071	SST
Sec61b	0.814005974	0.023066015	0.960597904	SST
Eif3d	0.814202846	-0.018175174	0.960604221	SST
Tpm4	0.814412949	0.010278225	0.960717634	SST
Mtx2	0.814485567	0.027498111	0.960717634	SST
Sae1	0.814825461	0.047329523	0.960948046	SST
Bnip2	0.814912729	-0.021638259	0.960977901	SST
Dync1li1	0.815103893	0.028620819	0.960998873	SST
Rwdd1	0.815315899	-0.019906644	0.961014971	SST
Cacfd1	0.815683225	-0.047037521	0.961180126	SST
Dleu7	0.816428978	0.041254166	0.961401576	SST
Sumo3	0.816715548	0.036073585	0.961456044	SST
Zfp91	0.81705085	0.003391593	0.961482376	SST
Tor1a	0.817055466	-0.0331427	0.961482376	SST
Pex14	0.817279942	-0.029143389	0.961505121	SST
Zkscan3	0.817363021	-0.032771261	0.961505121	SST
Ash1l	0.81750692	-0.02234174	0.961505121	SST
Llph	0.817546185	0.023250339	0.961505121	SST
Auh	0.817627751	-0.011626991	0.961505121	SST
Acaca	0.81771377	-0.040151851	0.961505121	SST
Foxg1	0.817788959	0.003673797	0.961505121	SST
Apip	0.817831797	0.025443709	0.961505121	SST
Mapk1	0.817944575	0.030772724	0.961505121	SST
Pde10a	0.818842337	-0.042958801	0.961685379	SST
Cox19	0.818858365	0.035797097	0.961685379	SST
Psmg1	0.819193253	0.008904809	0.961826139	SST
Qpct	0.820099458	0.015541282	0.962076283	SST
Cdk2ap1	0.820230532	0.035818465	0.962076283	SST
Hp1bp3	0.820341468	-0.00489937	0.962076283	SST
Wdr12	0.820500984	-0.018783746	0.962076283	SST
Tfam	0.820601946	0.004721913	0.962076283	SST
Ndufa2	0.820995865	-0.024924244	0.962076283	SST
Amotl2	0.821074816	-0.030574938	0.962124685	SST
Stx16	0.821277765	0.005292357	0.962217119	SST
Btbd9	0.821340621	0.033803757	0.962220381	SST
Nap1l4	0.821463759	0.068395531	0.962220381	SST
Rrbp1	0.821774275	-0.017516036	0.962316031	SST
Chic2	0.822369185	5.29E-05	0.962531186	SST
Fyco1	0.822393893	0.021732976	0.962531186	SST
Phf21a	0.822560703	-0.018498994	0.962636723	SST
Frg1	0.823253664	-0.005178824	0.962696646	SST
Tbc1d10b	0.823362785	0.010043617	0.962696646	SST
Mterf4	0.82412591	0.005609419	0.962879189	SST
Mmp17	0.82425969	-0.003768773	0.962879189	SST
Cdc37l1	0.82439388	0.023624796	0.962879189	SST
Nudt11	0.824580705	-0.004849633	0.962879189	SST
Bag4	0.825132561	0.008537697	0.962879189	SST
Chmp6	0.825664203	-0.009956396	0.963005582	SST
Anapc15	0.826447788	0.041081723	0.963271958	SST
Bin1	0.826528568	0.010662884	0.963271958	SST
Hacd3	0.826994071	0.031105272	0.963351997	SST
Slc6a15	0.827043538	-0.037059599	0.963351997	SST
Pitpnb	0.827164446	0.00783888	0.963351997	SST
St7	0.827182606	-0.021895499	0.963351997	SST
Zfp30	0.827288699	-0.025914568	0.963351997	SST
Zfp428	0.827808343	0.000843272	0.963526017	SST
Tmod2	0.828294259	-0.021548979	0.963643402	SST
Eif4b	0.828493187	0.047981115	0.963643402	SST
Tbrg1	0.82867463	-0.006322968	0.963643402	SST
Mynn	0.829214484	0.019836213	0.963643402	SST
Ccnh	0.82935037	-0.028337865	0.963643402	SST
Fam110b	0.829444583	-0.012063347	0.963643402	SST
Rab2a	0.829808159	-0.005429003	0.963643402	SST
Mrps18c	0.829971973	0.003335614	0.963643402	SST
Pop7	0.829995431	0.027531455	0.963643402	SST
Atp1b3	0.830132467	0.033597917	0.963643402	SST
Rrp1b	0.830247575	-0.023420705	0.963643402	SST
Cct8	0.830459782	0.030836701	0.963648211	SST
Arhgap1	0.830591438	-0.017578347	0.963648211	SST
Kalrn	0.830600628	-0.030718829	0.963648211	SST
Blcap	0.831020063	-0.021895104	0.963742472	SST
Map2k4	0.831455737	-0.011372895	0.963840515	SST
Igsf3	0.831458589	-0.005367751	0.963840515	SST
Msra	0.831815768	0.034544351	0.963990115	SST
Ctcf	0.831848162	-0.004772753	0.963990115	SST
Serbp1	0.831865483	0.022443882	0.963990115	SST
Sys1	0.831947458	0.004149819	0.963990115	SST
G3bp2	0.832458937	-0.015978405	0.964050893	SST
Sorbs2	0.832575276	-0.02244102	0.964050893	SST
Trim46	0.832815898	0.038267638	0.964137931	SST
Atp5g3	0.833036125	-0.035905441	0.96429112	SST
Dxo	0.833537601	-0.002286785	0.964420175	SST
Eid2b	0.833595002	0.033134054	0.964420175	SST
Gabra3	0.833646195	-0.014556704	0.964420175	SST
Med1	0.834138332	0.002514545	0.96451131	SST
Fbxw5	0.834580742	0.014459085	0.964580879	SST
Rnf8	0.834592339	0.018918823	0.964580879	SST
Exosc2	0.834851261	-0.03244956	0.964648791	SST
Exoc6b	0.83485803	-0.036380082	0.964648791	SST
Smarca2	0.8348584	0.012218768	0.964648791	SST
Atp6v0a1	0.835187767	-0.020988128	0.96484314	SST
Zfp131	0.835409926	0.017328155	0.96484732	SST
Gemin6	0.835832418	0.01591245	0.965021573	SST
Dpf2	0.836144642	-0.012330362	0.965053127	SST
Dgkg	0.836224528	0.003393828	0.965053127	SST
Pdik1l	0.836389905	-0.008825061	0.965084603	SST
Upf3b	0.836450187	0.009256517	0.965084603	SST
Ralgps1	0.836670265	-0.004357688	0.965084603	SST
Ggt7	0.837239831	0.041761436	0.965089606	SST
Tmem183a	0.837252207	-0.018267409	0.965089606	SST
Ddx46	0.83758163	-0.01918244	0.965089606	SST
Tceal3	0.837712125	-0.002677433	0.965089606	SST
Pmpcb	0.837724945	0.011110278	0.965089606	SST
Tctex1d2	0.837846777	0.019566135	0.965089606	SST
Itch	0.837868631	0.021691423	0.965089606	SST
Cacna2d2	0.837880221	-0.04754904	0.965089606	SST
Timp2	0.837946844	-0.043735016	0.965089606	SST
Kxd1	0.83801899	-0.007568058	0.965089606	SST
Smyd5	0.838116569	-0.020883749	0.965152676	SST
Orc6	0.838744922	-0.022469593	0.965483244	SST
Elf2	0.838880898	0.0098996	0.965527382	SST
Tmem165	0.838909582	-0.036305792	0.965527382	SST
Homer1	0.838917847	0.028455407	0.965527382	SST
Elk1	0.839269965	-0.031059842	0.965533955	SST
Arfgap1	0.839282361	0.007819086	0.965533955	SST
Zpr1	0.8393801	-0.018846023	0.965533955	SST
Arfgef1	0.840001548	-0.038706821	0.965876923	SST
Snapc5	0.840043463	-0.03790502	0.965876923	SST
Tmem106c	0.840179888	0.025499841	0.965928721	SST
Magohb	0.84095488	0.016120756	0.966163149	SST
Hspa13	0.841184427	0.014440332	0.966163149	SST
Stx18	0.841311498	0.001927896	0.966163149	SST
Mat2a	0.841438732	0.006787573	0.966163149	SST
Cul1	0.841505288	0.024069393	0.966163149	SST
Myo1b	0.841641586	0.036061674	0.966163149	SST
Sap30	0.841650125	-0.029731756	0.966163149	SST
Fth1	0.841778652	0.009991437	0.966163149	SST
Polr3c	0.842071485	-0.006601082	0.966205655	SST
Pex16	0.842074086	0.00714734	0.966205655	SST
Slc25a39	0.842377732	-0.007989676	0.966211619	SST
Stau1	0.842821859	0.041163013	0.966406856	SST
Acin1	0.842885963	0.00011911	0.966406856	SST
Mrpl18	0.842953399	-0.010084524	0.966415829	SST
Trp53rka	0.843299743	0.006604057	0.966415829	SST
Lrp3	0.843317939	-0.035766911	0.966415829	SST
Hsd17b12	0.843445169	0.022225258	0.966459272	SST
Cttnbp2	0.843790611	-0.029675669	0.966545695	SST
Ap4m1	0.844083419	0.050783491	0.966553591	SST
Taf3	0.844563341	-0.005238797	0.966556703	SST
Coa6	0.844702877	0.029921074	0.966580471	SST
Dbndd1	0.844909903	-0.015595256	0.966685617	SST
Kmt2a	0.845041663	-0.007527726	0.966741291	SST
Ythdf1	0.845164709	0.033603564	0.966815872	SST
Ppp1r11	0.845782493	0.033994341	0.966903583	SST
Caml	0.845953673	0.029180319	0.966903583	SST
Yif1b	0.845989503	-0.014389653	0.966903583	SST
Ncbp1	0.846034323	-0.023457387	0.966903583	SST
Synj2bp	0.846387859	0.009026292	0.966947061	SST
Dnajc11	0.846676316	0.032899761	0.967038853	SST
Fyttd1	0.846705203	0.035576668	0.967038853	SST
Pigf	0.846819468	-0.018115015	0.967038853	SST
Cbx6	0.846823258	-0.011247251	0.967038853	SST
Nol12	0.846961611	0.031307936	0.967079669	SST
Egln2	0.847126401	0.000810243	0.967176504	SST
Camk2n2	0.847406986	-0.003609253	0.967347364	SST
Etfb	0.848142177	0.027350975	0.967434637	SST
Snrpb	0.848918823	-0.016903441	0.967706813	SST
Tmem230	0.849008195	0.052827788	0.967706813	SST
Arpp19	0.849740306	-0.032434326	0.967981368	SST
Mea1	0.849740356	-0.020250051	0.967981368	SST
Lmnb1	0.849828315	-0.000115501	0.967981368	SST
Huwe1	0.849873199	0.006665805	0.967985105	SST
Cuedc1	0.850074839	0.010070944	0.968079905	SST
Sptssa	0.850265991	0.004129791	0.968110872	SST
Bzw2	0.850369747	0.003896412	0.968144433	SST
Rgs3	0.850398329	-0.018304027	0.968144433	SST
Sdhb	0.850612757	-0.018305384	0.968244057	SST
Fry	0.850755048	-0.037618056	0.968301223	SST
Rusc2	0.851283887	0.054990385	0.968518808	SST
Ngdn	0.851733245	0.006617153	0.968645217	SST
Smg5	0.8517655	-0.028547347	0.968645217	SST
Dnttip2	0.851784884	-0.010576072	0.968645217	SST
Fbrsl1	0.851805797	0.015421129	0.968645217	SST
Tmem33	0.851925237	-0.026298608	0.968649852	SST
Rbm26	0.852628911	0.039673648	0.968900105	SST
Msmo1	0.852878816	-0.045665733	0.968989278	SST
Tspan14	0.853314557	-0.016051783	0.969129417	SST
Sf3a1	0.853563132	-0.005293581	0.969186506	SST
Fnta	0.853712758	0.027782409	0.969186506	SST
Synrg	0.854159879	-0.015270184	0.969186506	SST
Srp14	0.854169003	-0.000415816	0.969186506	SST
Zdhhc3	0.854212445	-0.003700228	0.969186506	SST
Pink1	0.8546542	0.03811973	0.969255251	SST
Smim4	0.855913346	0.013627362	0.969800107	SST
Rasgrp2	0.856187943	-0.029883671	0.969816906	SST
Agpat5	0.856709659	0.034579666	0.96984191	SST
Pex13	0.85700415	0.012926984	0.970026501	SST
Chkb	0.85786837	-0.034940478	0.970184406	SST
Arfip2	0.858219245	-0.034067984	0.97034221	SST
Plaa	0.858341865	0.009119012	0.970359123	SST
Aco2	0.858986449	-0.025178423	0.970575704	SST
Ncoa6	0.859084823	-0.028249538	0.970575704	SST
Paf1	0.859150043	-0.006387187	0.970575704	SST
Cntn1	0.859364623	-0.027446869	0.970575704	SST
Keap1	0.859426724	0.001332309	0.970575704	SST
Vps37b	0.859998818	0.046755598	0.970575704	SST
Plcg1	0.860134924	0.003713978	0.970575704	SST
Txlna	0.860232984	-0.02198351	0.970575704	SST
Natd1	0.860235232	0.000140192	0.970575704	SST
Lamtor4	0.860238663	-0.008596553	0.970575704	SST
Kat5	0.860833393	0.007554904	0.970575704	SST
Bmi1	0.860947673	-0.011155197	0.970575704	SST
Aatf	0.860965965	0.034001317	0.970575704	SST
Ugp2	0.860991212	-0.017506132	0.970575704	SST
Arhgef4	0.861375132	0.002740061	0.970843858	SST
Dixdc1	0.861464887	-0.030449087	0.97084845	SST
Nelfcd	0.861523243	-0.003527133	0.97084845	SST
Praf2	0.861791935	-0.03092947	0.97084845	SST
Fip1l1	0.862338839	-0.028276702	0.970913128	SST
Ptov1	0.862698457	0.046245406	0.970997459	SST
Psmb2	0.863299251	-0.008918432	0.971221957	SST
Ttc13	0.863310196	-0.007158693	0.971221957	SST
Txn1	0.86331325	-0.008815429	0.971221957	SST
Dnm1	0.863840851	-0.021184071	0.971266295	SST
Ccnl1	0.86386879	0.068762463	0.971266295	SST
Vps9d1	0.864270748	0.006232182	0.97135482	SST
Dnajc15	0.864545631	0.025458254	0.97144241	SST
Aff4	0.864565862	-0.017094199	0.97144241	SST
Akr7a5	0.86465348	0.002682737	0.971456494	SST
B4galt7	0.864885042	0.012323763	0.971575911	SST
Rbm42	0.865250208	0.000154372	0.971738972	SST
Stox2	0.86583872	0.06874035	0.971966782	SST
Cnot8	0.866628517	0.020681524	0.971992601	SST
Prrc2b	0.866676507	0.009110918	0.971992601	SST
Brd7	0.866741585	0.001474061	0.971992601	SST
Vps72	0.86681919	0.028539032	0.971992601	SST
Srgap2	0.867332392	0.025167342	0.972238315	SST
Pop5	0.867355153	0.01158173	0.972238315	SST
Eif3b	0.867488537	0.014340304	0.972238315	SST
Ppdpf	0.867498531	0.04296689	0.972238315	SST
Glul	0.86779115	-0.020344767	0.972238315	SST
Dcaf12	0.868690438	0.02827476	0.972530511	SST
Cxxc1	0.868938188	-0.005069946	0.972653941	SST
Frat2	0.86910592	-0.019319052	0.972699834	SST
Tiparp	0.869157604	0.040282237	0.972699834	SST
Dusp8	0.869390297	-0.016799996	0.972713874	SST
Dnajb4	0.869391879	-0.018156223	0.972713874	SST
Extl2	0.869409796	-0.031689933	0.972713874	SST
Coa3	0.869529474	-0.010232772	0.972774677	SST
Rbm33	0.869615238	-0.03109644	0.972778263	SST
Pex5	0.870033979	-0.019719786	0.972898801	SST
Coq2	0.870940015	0.012912497	0.973462192	SST
Thap7	0.870980562	0.02858412	0.973462192	SST
Them4	0.871086118	-0.011389554	0.973462192	SST
Cnih2	0.871204081	0.027220911	0.973462192	SST
Timm22	0.871302401	-0.034786891	0.973462192	SST
Ndufa9	0.871473342	-0.001055518	0.973462192	SST
Gpatch4	0.871606842	-0.017969854	0.97348677	SST
Fam171b	0.872021323	0.026165306	0.973639225	SST
Nudt16	0.872028041	0.001800379	0.973639225	SST
Ttc1	0.872079846	0.022880469	0.973639225	SST
Sh3yl1	0.872140882	0.008067387	0.973639225	SST
Paxbp1	0.872529997	-0.022309632	0.973676519	SST
Katnbl1	0.872599945	0.008618915	0.973731225	SST
Rheb	0.874111363	-0.003266632	0.974085042	SST
Pum1	0.874795188	0.016330825	0.974241798	SST
Nmral1	0.875137091	0.007091343	0.974255169	SST
Pip4k2b	0.87552043	-0.011641518	0.974255169	SST
Actr2	0.876308313	0.018050046	0.974422424	SST
Lrrc8a	0.8766375	3.96E-05	0.974427896	SST
Baz1b	0.877290428	0.027251407	0.974883561	SST
E2f4	0.87737901	-0.028064294	0.974902812	SST
Ralgps2	0.877876217	-0.00848339	0.975056484	SST
Dstn	0.877901563	0.005559453	0.975056484	SST
Dhps	0.87871939	-0.002975749	0.975375854	SST
Med8	0.879115486	0.009837872	0.975499968	SST
Nucb1	0.87914423	-0.031064971	0.975499968	SST
Arpc5l	0.880181572	-0.013360721	0.97583191	SST
Adprhl2	0.880251232	0.04202053	0.975843115	SST
Eftud2	0.881103737	0.005195332	0.975942142	SST
Fbxw11	0.881781684	-0.01990895	0.976047883	SST
Osbpl2	0.881966833	-0.017312318	0.976047883	SST
Gnai3	0.882065784	-0.015470398	0.976047883	SST
Arhgap12	0.882353389	-0.016754207	0.976047883	SST
Hspe1	0.882467209	0.023441373	0.976047883	SST
Crtc1	0.882593891	0.008673031	0.976067145	SST
Kif3a	0.882710918	0.009773126	0.976067145	SST
Atp5j	0.883175229	0.015814442	0.976082854	SST
Mrto4	0.883449828	-0.025873692	0.976082854	SST
Ubl4a	0.883508118	0.022134957	0.976082854	SST
Tex261	0.883626978	-0.028989363	0.976082854	SST
Psma3	0.883857807	0.01794779	0.976106758	SST
Dnaja3	0.883991962	0.017867428	0.976106758	SST
Tm9sf2	0.88416597	-0.001094927	0.976150781	SST
Trim24	0.884565909	0.004941822	0.976328604	SST
Rad23b	0.884675322	-0.010681571	0.976371402	SST
Tax1bp1	0.884740288	-0.034193892	0.976371402	SST
Ndufb5	0.885332963	0.019952789	0.976373601	SST
Ist1	0.885470573	-0.054789003	0.97645212	SST
Inip	0.886442978	0.023017422	0.976589018	SST
Hmgxb4	0.886738577	0.009576215	0.97665072	SST
Mocs2	0.886983365	-0.018679801	0.976735386	SST
Ppp1r14c	0.887352722	-0.035061837	0.976774167	SST
Nelfa	0.887522558	0.013498299	0.976774167	SST
Hint1	0.887563751	0.00168301	0.976774167	SST
Lix1l	0.887843556	0.01339233	0.976774167	SST
Zfp422	0.889022741	0.051709631	0.977180696	SST
Klhdc8b	0.889042264	0.017604087	0.977180696	SST
Asns	0.889190854	0.012513194	0.977223731	SST
Pgd	0.889602441	-0.020004516	0.977306874	SST
Tln1	0.889898511	-0.031245544	0.977306874	SST
Ube2b	0.890098652	0.030255724	0.977306874	SST
Sdf2	0.890112309	-0.021318919	0.977306874	SST
Nabp2	0.890343482	0.022062723	0.977306874	SST
Siva1	0.890429196	0.007286669	0.977309116	SST
Ap1g1	0.890676999	-0.003656776	0.977309116	SST
Nos1ap	0.890696754	0.009764124	0.977309116	SST
Dicer1	0.890780694	0.037286081	0.977309116	SST
Ddx25	0.891048566	-0.017971945	0.977399185	SST
Mta1	0.891381723	-0.041881096	0.977461018	SST
Ube2z	0.891461039	-0.023278474	0.977461018	SST
Atp13a2	0.89163546	-0.009804899	0.977461018	SST
Eml1	0.891772396	-0.00692056	0.977475307	SST
Ociad1	0.892249535	-0.001994325	0.977605772	SST
Cspg5	0.892462361	-0.002673197	0.977662077	SST
Dazap1	0.892584234	0.048372894	0.977720322	SST
Ddx55	0.893120051	0.016708352	0.977917196	SST
Trmt112	0.893502179	-0.00955089	0.977933305	SST
Ube2a	0.893515896	0.019888049	0.977933305	SST
Sgta	0.893601771	0.005181125	0.977933305	SST
Pafah1b1	0.893865178	-0.002991741	0.977933305	SST
Snapc1	0.894050195	0.013737609	0.977933305	SST
Smim12	0.894187025	-0.010190291	0.977933305	SST
Zfp740	0.894231597	0.009187026	0.977933305	SST
Sertad2	0.894296364	0.005544528	0.977933305	SST
Chd5	0.894427396	-0.012148517	0.977933305	SST
Rlim	0.894460025	-0.02972834	0.977933305	SST
Cbfa2t3	0.894534354	-0.009123055	0.977933305	SST
Gadd45g	0.894565252	-0.049020503	0.977933305	SST
Ssr3	0.894633393	-0.028770755	0.977933305	SST
Cmas	0.89464097	-0.016428211	0.977933305	SST
Vamp7	0.894642757	0.025268275	0.977933305	SST
Bmpr2	0.894736036	-0.022170165	0.977936505	SST
Cacna1b	0.894856895	-0.032886564	0.977953197	SST
Rexo4	0.895137199	-0.00655808	0.978053356	SST
Vps50	0.895786232	0.022945988	0.978119448	SST
Ssrp1	0.896066578	0.004150549	0.978333736	SST
Nasp	0.896101334	-0.0113488	0.978348728	SST
Map1lc3a	0.896340412	-0.011382679	0.978370625	SST
Smim11	0.896418318	-0.002328881	0.978370625	SST
Uso1	0.896810209	0.016481762	0.978370625	SST
Hmox2	0.896943877	-0.023220587	0.978370625	SST
Tulp4	0.896945054	-0.002076514	0.978370625	SST
Kdm2a	0.896996928	0.031315732	0.978370625	SST
Sema4g	0.897214408	-0.00452722	0.978407407	SST
Guk1	0.897489265	0.018362204	0.97851852	SST
Arfgap2	0.898040051	0.013902147	0.978589672	SST
Zfp593	0.898261152	-0.004745867	0.978589672	SST
Zmynd19	0.898485603	-0.026474859	0.978589672	SST
Aida	0.898618152	0.00747547	0.978589672	SST
Mrpl51	0.898966121	-0.026697158	0.978776414	SST
Fam173a	0.899223526	0.007982447	0.97889058	SST
Snapc3	0.899341901	0.021610293	0.978946808	SST
Pogz	0.899816028	0.007263188	0.979092072	SST
Nsa2	0.900601939	0.019969277	0.979282374	SST
Ikzf4	0.900737408	-0.041169166	0.979282374	SST
Aup1	0.900926995	0.017312771	0.979282374	SST
Lmbrd1	0.900960736	-0.019291508	0.979282374	SST
Amz2	0.901215538	-0.017741649	0.979282374	SST
Nrbp1	0.901227595	0.006456267	0.979282374	SST
Cstb	0.902088139	-0.010006891	0.979585704	SST
Wdr43	0.902684725	-0.004920668	0.979766543	SST
Scaf1	0.903028053	0.00206265	0.97984208	SST
Pet100	0.903345394	-0.002172065	0.979898546	SST
Upf2	0.903380488	0.007709664	0.979898546	SST
Idi1	0.903489665	0.002253376	0.979927814	SST
Taf7	0.903573769	0.026000635	0.979927814	SST
Sac3d1	0.904388074	-0.023157968	0.980169735	SST
Colgalt1	0.904713673	0.051475074	0.98020829	SST
Commd9	0.904982045	0.019888103	0.980230582	SST
Wrb	0.904999691	0.011335801	0.980230582	SST
Tm9sf3	0.905519385	-0.024849832	0.980254569	SST
Zfp354c	0.905894805	0.018759548	0.980254569	SST
Mllt11	0.905899472	0.023093012	0.980254569	SST
2-Sep	0.905932114	-0.00433016	0.980254569	SST
Zdhhc9	0.905933216	0.019369289	0.980254569	SST
Pnrc1	0.906110919	-0.002706352	0.980254569	SST
Bzw1	0.906123298	0.016778787	0.980254569	SST
Cyfip2	0.906198947	-0.004771919	0.980254569	SST
Plekhj1	0.906525246	-0.013984373	0.980287687	SST
Foxn3	0.906878593	-0.009573421	0.98036284	SST
Madd	0.907077601	-0.011780276	0.980372758	SST
Capza2	0.907236566	0.00048822	0.980386522	SST
Gadd45gip1	0.907277855	-0.040860745	0.980386522	SST
C1d	0.907598627	0.005267465	0.980413853	SST
Wdr89	0.907815392	-0.014514905	0.98048464	SST
Supt5	0.90791017	-0.037022528	0.98051946	SST
Map4	0.907985203	-0.035545249	0.980533442	SST
Pqbp1	0.908071798	0.025442998	0.980533442	SST
Dclk2	0.908146426	0.004773762	0.980533442	SST
Lrp6	0.908196304	0.013787036	0.980533442	SST
Ipo9	0.908340015	0.003264662	0.980533442	SST
Jakmip2	0.908348287	-0.004933211	0.980533442	SST
Dner	0.908435019	-0.01437591	0.980533442	SST
BC005624	0.908741291	0.052041387	0.98059937	SST
Clns1a	0.909238236	0.041247695	0.980726255	SST
Pfdn6	0.90932288	0.037189996	0.980794103	SST
Ufm1	0.909689732	0.008345802	0.98092244	SST
St8sia3	0.910090037	-0.016334207	0.98109924	SST
Mrps10	0.910192946	-0.003648228	0.981125045	SST
Pabpc4	0.91082345	0.001618557	0.981198374	SST
Btbd2	0.910876664	0.026007379	0.981198374	SST
Grpel1	0.911248356	-0.017063204	0.98128453	SST
Dst	0.911344073	-0.019195469	0.98128453	SST
Kctd3	0.911385927	-0.021621579	0.98128453	SST
Zbtb45	0.91153013	0.003729564	0.98128453	SST
Agpat1	0.912035523	-0.034030397	0.98144754	SST
Ppib	0.912166144	0.023190955	0.981469645	SST
Unc45a	0.912265379	-0.021432544	0.981469645	SST
Nanos1	0.912675628	-0.027710531	0.98147947	SST
Cd99l2	0.912903445	-0.01773752	0.981549273	SST
Taf12	0.912919681	0.001022696	0.981549273	SST
Sf3b6	0.913133391	-0.01742672	0.981606183	SST
Shtn1	0.913352816	0.032170031	0.981606183	SST
Lsm12	0.913696293	0.002752736	0.981689255	SST
Ttyh3	0.914136476	0.019893836	0.981844819	SST
Creld1	0.914380405	0.000333752	0.981993487	SST
Zfp398	0.914679726	0.011872296	0.982100888	SST
Ahcyl2	0.915655351	-0.020536476	0.982612284	SST
Zdhhc21	0.91582185	-0.022742856	0.98265183	SST
Sdhd	0.917045025	-0.019617307	0.98265183	SST
Uxs1	0.917444763	-0.05890256	0.98265183	SST
Ttc19	0.91782946	0.02443235	0.982749105	SST
Eif2s3x	0.917872337	0.017826431	0.982751895	SST
Fxr1	0.917988928	-0.006052772	0.982751895	SST
Pam16	0.918106162	-0.00136555	0.982774018	SST
Ap1ar	0.919250623	0.046164311	0.983252695	SST
Tada3	0.919363183	0.005565618	0.983260087	SST
Tmem97	0.919507884	-5.49E-05	0.983287162	SST
Ncs1	0.919584958	0.024585173	0.983287162	SST
Man1a2	0.919603699	-0.021814276	0.983287162	SST
Rock1	0.919796377	0.040096526	0.983303384	SST
Clcn4	0.919831303	0.008453185	0.983303384	SST
Ly6e	0.919982771	0.001360269	0.983303384	SST
Mzt2	0.920373111	0.011754605	0.983303384	SST
Gng3	0.920400068	0.013451819	0.983303384	SST
Tceal6	0.920608126	0.008646403	0.983303384	SST
Rtcb	0.921262984	0.021137579	0.983641597	SST
Elof1	0.92134077	-0.0265789	0.983652023	SST
Dennd6b	0.921457137	-0.00165637	0.983701981	SST
Abhd14a	0.922564609	-0.021094308	0.983964596	SST
Adam10	0.923040567	-0.016843148	0.984139529	SST
Derl1	0.923440618	0.015316302	0.984306183	SST
Gfod2	0.923771894	0.007187289	0.984306183	SST
Kdm5b	0.923852599	0.028777168	0.984306183	SST
Ube2n	0.923938102	0.027483457	0.984336855	SST
Zfp157	0.92396189	0.045239706	0.984336855	SST
Coq9	0.924328879	0.015573021	0.984475523	SST
Gskip	0.924541938	0.010619089	0.984519688	SST
Denr	0.924560759	-0.004032372	0.984519688	SST
Rfk	0.924818529	-0.008131285	0.984648221	SST
Rab14	0.925024875	0.019311432	0.984701805	SST
Mlx	0.925446364	0.012967128	0.984833627	SST
Zfp787	0.925949261	-0.011758934	0.98487138	SST
Rundc3b	0.926178586	0.004227994	0.984896542	SST
Wdtc1	0.926318232	0.009929432	0.984950186	SST
Rmdn3	0.926910141	0.029284521	0.985015335	SST
Ndufa13	0.92723178	-0.00021025	0.985019622	SST
Ssna1	0.927294659	-0.015918675	0.985019622	SST
Slu7	0.927384723	0.007534594	0.985041583	SST
Dexi	0.927509234	0.01301589	0.985044611	SST
Tmem160	0.928136624	-0.020046694	0.985179752	SST
Tfap4	0.928363203	-0.013355633	0.985179752	SST
Usp39	0.928476639	-0.01111515	0.985179752	SST
Mier2	0.928588506	-0.023583416	0.985179752	SST
Zfyve19	0.928660618	0.025951525	0.985179752	SST
Mta2	0.928962283	0.041461665	0.985179752	SST
Creb3	0.929079548	0.009177115	0.985179752	SST
Smad2	0.929649214	-0.007719219	0.985236755	SST
Wdr26	0.929656015	0.00518869	0.985236755	SST
Irak1bp1	0.929924123	0.000552072	0.985236755	SST
Rfc4	0.930014424	0.023494106	0.985236755	SST
Kdm5c	0.930427229	-0.004733001	0.985350299	SST
Mrps6	0.931268986	-0.013859478	0.98554927	SST
Bcas2	0.931354609	-0.020638543	0.98554927	SST
Mrpl20	0.931546046	0.024619812	0.985614178	SST
Egln1	0.93185644	0.013825164	0.985695871	SST
Mrpl15	0.932345879	0.013753298	0.985781169	SST
Fam107b	0.932613141	0.007001176	0.985906345	SST
Coq7	0.933424163	0.010409698	0.986082771	SST
Ubap2	0.93348281	-0.008062717	0.986083273	SST
Nkap	0.933520852	0.007553339	0.986083273	SST
Psmd10	0.93358339	0.016012766	0.986083273	SST
Rbm7	0.934423022	-0.007865806	0.98630399	SST
Ube2ql1	0.934673093	-0.006974579	0.986327363	SST
Ppp2r3c	0.934713478	0.022306854	0.986329953	SST
Tprgl	0.935721091	0.011665721	0.986499104	SST
Paip2	0.935815157	-0.007506416	0.986502182	SST
Lrfn5	0.935940673	-0.033557006	0.986525942	SST
Noc4l	0.936047147	-0.024788122	0.986549884	SST
Taf13	0.936445265	-0.0236525	0.98678768	SST
Ppp4c	0.93716335	-0.017764193	0.986976226	SST
Tfpt	0.937325605	-0.008895662	0.986986825	SST
Fundc1	0.937457501	-0.014177063	0.986986825	SST
Dpysl5	0.937468946	-0.00304563	0.986986825	SST
Clasp1	0.937526559	-0.004913231	0.986986825	SST
Zmat2	0.937666892	0.011047336	0.986986825	SST
Usp3	0.937770399	-0.009197153	0.987044124	SST
Hmgb1	0.93822704	0.006906753	0.987298758	SST
Ppia	0.938557197	-0.031099609	0.987425575	SST
Grsf1	0.939465742	0.026201932	0.987711503	SST
Hyal2	0.939497671	0.032090395	0.987722473	SST
Wdr61	0.939650104	-0.021224326	0.987739351	SST
Ndufs5	0.939762599	-0.013492087	0.987746306	SST
Dyrk1a	0.939881997	0.001667608	0.987746306	SST
Bet1l	0.939961267	0.024297601	0.987746306	SST
Arl1	0.94000682	0.001499357	0.987746306	SST
Coro1b	0.940060182	-0.010075923	0.987746306	SST
Sox4	0.940305927	0.03061697	0.987880614	SST
Cdk5r1	0.941287791	-0.002676534	0.988123926	SST
Nbea	0.941383184	-0.007209215	0.988137627	SST
Tmem167	0.941620067	-0.000894109	0.988271094	SST
Phf5a	0.942878873	-0.017227064	0.98875325	SST
Nacc2	0.943123075	-0.002148968	0.988784669	SST
Cox10	0.943266254	-0.017276564	0.988784669	SST
Eif2s1	0.943387755	-0.004563766	0.988784669	SST
Scyl1	0.943760137	-0.018032624	0.988784669	SST
Calu	0.943810986	-0.029515781	0.988784669	SST
Herpud1	0.943837856	-0.012883347	0.988784669	SST
Kdm5a	0.943847085	0.001961554	0.988784669	SST
Tmsb4x	0.943886586	-0.011217114	0.988784669	SST
Zfp697	0.943945884	-0.005038243	0.988784669	SST
Mrps9	0.944233912	0.021920343	0.988784669	SST
Smim13	0.944276177	-0.009779303	0.988784669	SST
St8sia4	0.944305447	0.008566839	0.988784669	SST
Zfp451	0.944311245	0.012023749	0.988784669	SST
Cct2	0.944375199	0.024369376	0.988784886	SST
Angptl6	0.94482422	0.007667309	0.988926836	SST
Mob4	0.944924703	-0.001940466	0.988926836	SST
Cnot1	0.945581959	-0.014824326	0.98908011	SST
Eif3e	0.945678269	0.056203634	0.989080837	SST
Ska2	0.945740154	0.006265468	0.989080837	SST
Mettl3	0.945757183	-0.019051295	0.989080837	SST
Dnmt1	0.946094976	0.013190725	0.989175629	SST
Nup35	0.946214725	0.015265536	0.989175629	SST
Hint2	0.946306852	0.034448053	0.989182628	SST
Mospd3	0.946633755	-0.010542077	0.989218401	SST
Dpm2	0.946871138	-0.001333278	0.989221387	SST
Maf1	0.947250189	0.017652341	0.98938746	SST
Ubxn4	0.947255139	-0.005829708	0.98938746	SST
Exosc8	0.947454514	0.008574463	0.98938746	SST
Abhd17a	0.947487458	0.025203106	0.98938746	SST
N4bp2l2	0.947502101	0.045795324	0.98938746	SST
Rnf4	0.947649173	0.015198456	0.989422164	SST
Ciao1	0.94766291	0.012297134	0.989422164	SST
Ten1	0.947728564	-0.020600958	0.989445048	SST
Hjurp	0.94801328	-0.017958242	0.989550202	SST
Abtb1	0.948077082	0.027940582	0.989550202	SST
Bax	0.948843189	0.0160732	0.989771263	SST
Mlec	0.949084122	0.003192086	0.989803403	SST
Rpgr	0.949267694	-0.000112457	0.989803403	SST
Med9	0.949269378	0.021462592	0.989803403	SST
Ncoa5	0.949495726	0.007415265	0.989803403	SST
Ggh	0.950141417	0.004991728	0.990099443	SST
Hnrnpd	0.950286327	-0.008752863	0.99017735	SST
Phyhipl	0.950314471	-0.018499657	0.99017735	SST
Brwd1	0.950564399	0.016469116	0.990274105	SST
Polr3d	0.950822771	-0.000230638	0.99034355	SST
M6pr	0.951254404	0.001403838	0.990362752	SST
Kdm4a	0.951410493	0.002335823	0.990362752	SST
Hagh	0.951824498	-0.008788824	0.990381107	SST
Bri3	0.951889255	0.000291568	0.990381107	SST
Eif3g	0.951996182	0.01988086	0.990381107	SST
Amph	0.952383934	-0.007841228	0.990381107	SST
D1Ertd622e	0.952715787	0.002751315	0.990419056	SST
Brms1l	0.95277105	-0.016901256	0.990419056	SST
Atl1	0.952941067	-0.00203133	0.990419056	SST
Eif5b	0.95296452	0.008065389	0.990419056	SST
Nktr	0.952999251	0.00193217	0.990419056	SST
Mtpap	0.953451814	0.001762792	0.990450154	SST
Smim19	0.95351973	-0.000685106	0.990450154	SST
Ssu72	0.95371398	0.00215221	0.990450154	SST
Atp6v0e	0.953958404	-6.06E-05	0.9904639	SST
Cherp	0.954795765	-0.018728465	0.990549419	SST
Abhd11	0.954822632	-0.027151827	0.990549419	SST
Pts	0.954845029	0.016118931	0.990549419	SST
Phc1	0.954917161	0.000383626	0.990590415	SST
Nbr1	0.954957874	-0.020350222	0.990590415	SST
Abcf1	0.955019078	-0.003866875	0.990590415	SST
Tax1bp3	0.955073847	-0.005013876	0.990603062	SST
Rundc3a	0.955624461	0.001598289	0.990753048	SST
Ccdc106	0.955781848	-0.033170889	0.990753048	SST
Dnajb2	0.956859904	-0.019198104	0.990840958	SST
Atp5j2	0.956925758	-0.003981694	0.990840958	SST
Mad2l2	0.957208739	0.027333474	0.990882876	SST
Dhcr7	0.957479782	-0.004962376	0.990882876	SST
Gpank1	0.957483117	0.00510278	0.990882876	SST
Ing2	0.957557746	0.014822252	0.990882876	SST
Rcan1	0.958059401	0.010369969	0.991110152	SST
Cox7c	0.958281584	-0.003083552	0.99120093	SST
Ctnnb1	0.958402828	-0.028443065	0.991263278	SST
Ctsl	0.959123763	-0.02010445	0.991452426	SST
Dgcr2	0.959242581	0.013253006	0.991470012	SST
Ankrd13b	0.959571068	0.005229726	0.991543687	SST
Rnf2	0.959851894	0.008934512	0.991690676	SST
Add2	0.960098087	-0.008681137	0.991819344	SST
Arl8b	0.960125629	-0.004372609	0.991819344	SST
Adprh	0.960524238	0.001882612	0.991903505	SST
Gpr85	0.960755538	-0.00946269	0.991903505	SST
Zfp397	0.960866076	0.026045051	0.991903505	SST
Zdhhc2	0.960867745	-0.000285473	0.991903505	SST
Dnajc30	0.960869943	0.011026627	0.991903505	SST
Tmem229b	0.96088943	-0.006871669	0.991903505	SST
Aip	0.96095777	0.005361257	0.991908275	SST
Htra2	0.961607885	-0.014314151	0.99217898	SST
Spryd7	0.961646459	0.038264145	0.99217898	SST
AI837181	0.9619776	0.023394627	0.992252576	SST
Btbd1	0.962236202	0.002317614	0.992274883	SST
Zfp260	0.962378633	0.006424463	0.992318354	SST
Nadk	0.9635449	0.003531611	0.992592969	SST
Tmem138	0.964091517	0.022181987	0.992632858	SST
Rasl10b	0.964188771	0.002899153	0.992689063	SST
Fam216a	0.964292322	0.012853543	0.992732098	SST
Robo2	0.964558059	-0.008456004	0.992777356	SST
Nt5dc2	0.964726787	-0.005354764	0.992781713	SST
Srsf9	0.964947684	-0.003463035	0.992877292	SST
Plppr2	0.965400658	-0.006760675	0.992887406	SST
Tmem128	0.965536605	0.010792545	0.992887406	SST
Stam	0.965570132	-0.006400846	0.992887406	SST
Akt2	0.965646605	0.008429022	0.992887406	SST
Sh3glb1	0.965995276	0.022333829	0.992887406	SST
Sv2a	0.966204824	-0.005844648	0.992887406	SST
Naa38	0.966697816	-0.01409952	0.992887406	SST
Ndufaf6	0.966719692	0.026821575	0.992887406	SST
Xpo7	0.966790424	-0.026805189	0.992887406	SST
Ubxn6	0.966831187	-0.008248359	0.992887406	SST
Arid1a	0.967170717	0.023166357	0.992887406	SST
Ndufb11	0.96730416	0.020495796	0.992887406	SST
Gar1	0.967474901	0.00325975	0.992887406	SST
Ankrd17	0.967534538	-0.005573629	0.992887406	SST
Wbp11	0.967583671	0.002929332	0.992887406	SST
Ezh2	0.967874552	-0.025283701	0.992968703	SST
Ubac2	0.967981377	-0.007633739	0.992973685	SST
Plpp7	0.968198062	0.01641926	0.992982784	SST
Oxa1l	0.968390831	0.018209836	0.992982784	SST
Cend1	0.968397789	0.009456422	0.992982784	SST
Epb41l1	0.968407603	-0.004309994	0.992982784	SST
Krt10	0.968599916	-0.02381438	0.992982784	SST
Srsf4	0.969210661	0.032119444	0.993154167	SST
Wasf3	0.96922917	0.005329025	0.993154167	SST
Ddx49	0.969323395	-0.013397381	0.993206977	SST
Dnajb6	0.969465645	-0.013924949	0.993287118	SST
Nop16	0.970098449	-0.010902898	0.993529577	SST
Mpped2	0.97024222	0.05757857	0.993554066	SST
Ado	0.970823844	0.024418615	0.993727032	SST
Glud1	0.971112036	0.007271816	0.993844991	SST
Rcan2	0.971359519	-0.008404216	0.993848754	SST
Ap1s2	0.971387419	0.008197656	0.993848754	SST
Ipo5	0.971586352	0.032421341	0.99386478	SST
Tsr2	0.971686489	-0.002267912	0.993899395	SST
Supt20	0.971942586	0.025311049	0.993964712	SST
Adgrb3	0.97235687	-0.008885195	0.994110051	SST
Csdc2	0.972362425	0.031636985	0.994110051	SST
Slc25a38	0.972916052	-0.010047478	0.994217352	SST
Nme7	0.97323889	-0.013987668	0.994438069	SST
Vkorc1l1	0.973412888	-0.001381523	0.994529434	SST
Atp6v1c1	0.973512003	0.001517465	0.994586097	SST
Yars2	0.973695759	0.005014895	0.994686478	SST
Timm17a	0.974665383	-0.004306764	0.994983301	SST
Leng8	0.974670749	-0.017895422	0.994983301	SST
Bccip	0.974841076	-0.012737886	0.994983301	SST
Mark1	0.974927988	0.000506914	0.994983301	SST
Tle1	0.975054057	-0.019622605	0.994983301	SST
Cox18	0.975280065	-0.007332248	0.995003481	SST
Lztr1	0.975630221	-0.001197665	0.995080808	SST
Slc25a19	0.975789092	0.000538452	0.995116604	SST
Pabpc1	0.976148668	0.015110253	0.995220368	SST
Nedd4l	0.976907607	-0.009650787	0.995338533	SST
Ino80e	0.976931803	0.02399659	0.995338533	SST
Vti1b	0.977198387	0.015833777	0.995439028	SST
Dtnbp1	0.977592134	0.024427046	0.995604239	SST
Fbxo8	0.977619834	0.005558519	0.995604239	SST
Pdcd7	0.977676691	-0.019652559	0.995604239	SST
Snrpa1	0.978384052	-0.002582546	0.995693832	SST
Mcat	0.978803082	-0.001015416	0.995807491	SST
Gdpd1	0.97918964	0.011430323	0.995866348	SST
Unc50	0.979362784	-0.007644552	0.995866348	SST
Prkcsh	0.979952167	-0.008946905	0.996100994	SST
Mxd4	0.979960964	-0.032959798	0.996100994	SST
Rab2b	0.980339241	-0.013476524	0.996155437	SST
Atp2c1	0.980378445	0.005916871	0.996155437	SST
Myl6	0.98068304	0.003812124	0.996182393	SST
Numbl	0.980849338	-0.02447291	0.996182393	SST
Armcx2	0.980944883	-0.005670907	0.996182393	SST
Sptan1	0.981656505	-0.022165564	0.996496669	SST
Thtpa	0.981905269	0.010714445	0.996638257	SST
Csnk1e	0.981984762	0.0200533	0.996638257	SST
Ogt	0.982374761	0.007622058	0.99670396	SST
Ppie	0.982742175	0.004557634	0.996827506	SST
Cry1	0.98276827	0.000483763	0.996827506	SST
Thoc2	0.982796431	0.012858261	0.996827506	SST
Usp11	0.982958786	0.0006158	0.996908793	SST
Cdk9	0.983379881	0.003296806	0.996908793	SST
Trim13	0.98356169	0.00847722	0.996908793	SST
Tmem80	0.983575363	0.005400457	0.996908793	SST
Tmem243	0.983717823	0.009977095	0.996908793	SST
Actr3	0.983772196	0.016397615	0.996908793	SST
Syne2	0.983996826	-0.006316178	0.996908793	SST
Hk1	0.984233798	-0.008697893	0.996908793	SST
Zcchc10	0.984853649	0.012265301	0.996958378	SST
Chchd6	0.985041033	0.008414755	0.996973514	SST
Cnot10	0.985151302	0.003908428	0.996973514	SST
Sult4a1	0.98520423	-0.012580718	0.996973514	SST
Ghitm	0.985251538	0.003615384	0.996973514	SST
Samd10	0.985275668	0.011137262	0.996973514	SST
Dcun1d5	0.985536156	0.001343572	0.997070163	SST
Oser1	0.985760929	0.005568429	0.997121541	SST
Letmd1	0.986261389	-0.012427785	0.997320342	SST
Ankrd54	0.986894184	0.004467168	0.997591701	SST
Ubn1	0.987104345	0.005516005	0.99764912	SST
Npas1	0.987147235	0.008774736	0.99764912	SST
Haus7	0.987572887	0.010081038	0.997750894	SST
Rere	0.987602881	0.014935763	0.997750894	SST
Farsa	0.987817834	0.019229596	0.997750894	SST
Bod1	0.987818492	0.023464258	0.997750894	SST
Map9	0.988063786	-0.003494037	0.997750894	SST
Fam114a2	0.988172092	-0.005900838	0.997750894	SST
Mpp3	0.988341507	0.028630065	0.997756008	SST
Ctnnbip1	0.98839161	0.016375341	0.997756008	SST
Stk25	0.988621954	0.02521913	0.997756008	SST
Yars	0.988670313	0.005396265	0.997769767	SST
Rbm18	0.989015749	0.017209824	0.99792987	SST
Zmym5	0.989153051	-0.010136861	0.997945713	SST
Prkar2a	0.989271992	-0.013034761	0.99798666	SST
Prkag1	0.989373564	0.019530337	0.99798666	SST
Ctdspl2	0.98996043	0.008913661	0.998088742	SST
Chchd2	0.990050416	0.014754115	0.998088742	SST
Nrd1	0.990264758	0.023592572	0.998093532	SST
Mcf2l	0.990550852	-0.015946579	0.998132588	SST
Bcap31	0.990662592	0.028290051	0.998191825	SST
Rpp25l	0.99084447	0.006029297	0.998211608	SST
Prpf38a	0.991075275	0.020559135	0.998211608	SST
Rab8a	0.991863383	-0.021500923	0.998211608	SST
Ptp4a1	0.99293981	0.026444758	0.998292287	SST
Tor1aip2	0.992962142	0.008387137	0.998292287	SST
Tk2	0.993025019	0.032147211	0.998292287	SST
Tnpo3	0.993070153	0.021036606	0.998292287	SST
Lrrc49	0.993152031	0.010015737	0.998292287	SST
Jam3	0.993503673	-0.003496439	0.998313736	SST
Astn1	0.993699842	0.014743889	0.998313736	SST
Bcr	0.993828562	0.003765797	0.998313736	SST
Srgap3	0.993844022	0.012442697	0.998313736	SST
Usp16	0.994021249	0.012877093	0.998313736	SST
Eif2d	0.994192294	0.025709714	0.998313736	SST
Scarb2	0.994397749	-0.014449403	0.998313736	SST
Atg12	0.994536992	0.005333894	0.998313736	SST
Picalm	0.994553533	0.037276417	0.998313736	SST
Ccdc88a	0.994632331	-0.005764198	0.998349309	SST
Arid4b	0.994833937	-0.010062569	0.998499379	SST
Mllt3	0.995025419	0.016778057	0.99856807	SST
Rab28	0.995280105	0.01832083	0.998641001	SST
Bclaf1	0.995326512	0.020029563	0.998652923	SST
Fgfbp3	0.99548441	0.019936597	0.998741224	SST
Tmem101	0.995501658	-0.015831156	0.998741224	SST
Tm2d3	0.995521833	0.008750817	0.998741224	SST
Atg5	0.996477716	-0.001373959	0.999183202	SST
Tmem115	0.99702023	0.02374184	0.99929689	SST
Dhx30	0.997383676	-0.000517632	0.99934159	SST
Rnf44	0.997798092	0.003705228	0.999387156	SST
Pja1	0.997830786	0.014797294	0.999387156	SST
Ppa2	0.997874067	0.021584782	0.999387156	SST
Nipsnap3b	0.997980424	-0.015067879	0.999413192	SST
Map1lc3b	0.998485569	0.01346813	0.999413192	SST
Svop	0.998628321	-0.007463337	0.99947527	SST
Nucb2	0.99879645	-0.006408887	0.999572086	SST
Mapk8ip1	0.999479955	-0.015263439	0.99988381	SST
Hdac2	0.999561204	0.016566584	0.99988381	SST
Cers2	0.999813689	0.001491225	0.999916987	SST
