## Supplemental Table 5 for "Neurodevelopmental deficits and cell-type-specific transcriptomic perturbations in a mouse model of *HNRNPU* haploinsufficiency"

### Sheet: About
Gene ontology results from gProfiler for differentially expressed genes in the hippocampus and cortex
hippo_up	GO results for upregulated genes in the hippocampus
hippo_down	GO results for downregulated genes in the hippocampus
cortex_up	GO results for upregulated genes in the cortex
cortex_down	GO results for downregulated genes in the cortex

### Sheet: hippo_up
query	significant	p_value	term_size	query_size	intersection_size	precision	recall	term_id	source	term_name	effective_domain_size	source_order	parents
query_1	TRUE	0.0262027	1886	183	67	0.36612	0.0355249	GO:0030154	GO:BP	cell differentiation	8010	7795	GO:0048869
query_1	TRUE	0.0262027	1964	183	69	0.377049	0.0351324	GO:0065008	GO:BP	regulation of biological quality	8010	19079	GO:0065007
query_1	TRUE	0.0262027	1992	183	70	0.382514	0.0351406	GO:0048869	GO:BP	cellular developmental process	8010	15473	GO:0009987|GO:0032502
query_1	TRUE	0.0262027	380	183	23	0.125683	0.0605263	GO:0048589	GO:BP	developmental growth	8010	15214	GO:0032502|GO:0040007
query_1	TRUE	0.0262027	2045	183	72	0.393443	0.0352078	GO:0042221	GO:BP	response to chemical	8010	11752	GO:0050896
query_1	TRUE	0.0262027	375	183	22	0.120219	0.0586667	GO:0070848	GO:BP	response to growth factor	8010	19569	GO:0010033
query_1	TRUE	0.0337009	358	183	21	0.114754	0.0586592	GO:0071363	GO:BP	cellular response to growth factor stimulus	8010	19876	GO:0070848|GO:0071310
query_1	TRUE	0.0345106	547	183	27	0.147541	0.0493601	GO:0040007	GO:BP	growth	8010	11573	GO:0008150
query_1	TRUE	0.0345106	48	183	7	0.0382514	0.145833	GO:0044070	GO:BP	regulation of anion transport	8010	12785	GO:0043269|GO:0006820
query_1	TRUE	0.0345106	1306	183	50	0.273224	0.0382848	GO:0050793	GO:BP	regulation of developmental process	8010	15670	GO:0032502|GO:0050789
query_1	TRUE	0.0345106	671	183	31	0.169399	0.0461997	GO:0051094	GO:BP	positive regulation of developmental process	8010	15920	GO:0032502|GO:0050793|GO:0048518
query_1	TRUE	0.0345106	1481	183	55	0.300546	0.0371371	GO:0051239	GO:BP	regulation of multicellular organismal process	8010	16046	GO:0050789|GO:0032501
query_1	TRUE	0.0122152	52	183	8	0.0437158	0.153846	GO:0016234	GO:CC	inclusion body	8010	877	GO:0044424
query_1	TRUE	0.0411603	2	183	2	0.010929	1	GO:0098956	GO:CC	intrinsic component of dense core granule membrane	8010	3716	GO:0031300|GO:0032127|GO:0044433
query_1	TRUE	0.0411603	2	183	2	0.010929	1	GO:0099012	GO:CC	neuronal dense core vesicle membrane	8010	3735	GO:0098992|GO:0032127|GO:0097458
query_1	TRUE	0.0411603	2	183	2	0.010929	1	GO:0099066	GO:CC	integral component of neuronal dense core vesicle membrane	8010	3765	GO:0031301|GO:0098675
query_1	TRUE	0.0411603	541	183	25	0.136612	0.0462107	GO:0036477	GO:CC	somatodendritic compartment	8010	1987	GO:0097458
query_1	TRUE	0.0411603	2	183	2	0.010929	1	GO:0032127	GO:CC	dense core granule membrane	8010	1497	GO:0031045|GO:0030667
query_1	TRUE	0.0411603	7	183	3	0.0163934	0.428571	GO:0000788	GO:CC	nuclear nucleosome	8010	114	GO:0000786|GO:0000790|GO:0044454
query_1	TRUE	0.0411603	2	183	2	0.010929	1	GO:0098675	GO:CC	intrinsic component of neuronal dense core vesicle membrane	8010	3626	GO:0099012|GO:0098956|GO:0097458
query_1	TRUE	0.041332	31	183	5	0.0273224	0.16129	GO:0000786	GO:CC	nucleosome	8010	112	GO:0000785|GO:0044815|GO:0032993|GO:0044427
query_1	TRUE	0.0456867	816	183	33	0.180328	0.0404412	GO:0043005	GO:CC	neuron projection	8010	2117	GO:0120025|GO:0097458
query_1	TRUE	0.047164	1101	183	41	0.224044	0.0372389	GO:0097458	GO:CC	neuron part	8010	3388	GO:0044464

### Sheet: hippo_down
query	significant	p_value	term_size	query_size	intersection_size	precision	recall	term_id	source	term_name	effective_domain_size	source_order	parents
query_1	TRUE	2.01185e-10	1388	478	148	0.309623	0.106628	GO:0007399	GO:BP	nervous system development	8010	3323	GO:0048731
query_1	TRUE	1.5115e-09	663	478	87	0.182008	0.131222	GO:0031175	GO:BP	neuron projection development	8010	8298	GO:0120036|GO:0048666
query_1	TRUE	1.77539e-09	728	478	92	0.192469	0.126374	GO:0048666	GO:BP	neuron development	8010	15280	GO:0048468|GO:0030182
query_1	TRUE	7.40576e-09	411	478	62	0.129707	0.150852	GO:0048667	GO:BP	cell morphogenesis involved in neuron differentiation	8010	15281	GO:0000904|GO:0048666
query_1	TRUE	8.23477e-09	3111	478	257	0.537657	0.0826101	GO:0032501	GO:BP	multicellular organismal process	8010	8893	GO:0008150
query_1	TRUE	1.80818e-08	865	478	100	0.209205	0.115607	GO:0030182	GO:BP	neuron differentiation	8010	7809	GO:0030154|GO:0048699
query_1	TRUE	3.53398e-08	328	478	52	0.108787	0.158537	GO:0007409	GO:BP	axonogenesis	8010	3331	GO:0048667|GO:0048812|GO:0061564
query_1	TRUE	3.53398e-08	941	478	105	0.219665	0.111583	GO:0048699	GO:BP	generation of neurons	8010	15312	GO:0022008
query_1	TRUE	4.70163e-08	352	478	54	0.112971	0.153409	GO:0061564	GO:BP	axon development	8010	18769	GO:0031175
query_1	TRUE	5.26784e-08	472	478	65	0.135983	0.137712	GO:0000904	GO:BP	cell morphogenesis involved in differentiation	8010	315	GO:0000902|GO:0048468
query_1	TRUE	5.87029e-08	2259	478	198	0.414226	0.0876494	GO:0048731	GO:BP	system development	8010	15344	GO:0007275|GO:0048856
query_1	TRUE	6.66314e-08	997	478	108	0.225941	0.108325	GO:0022008	GO:BP	neurogenesis	8010	7619	GO:0030154|GO:0007399
query_1	TRUE	8.52397e-08	938	478	103	0.215481	0.109808	GO:0006928	GO:BP	movement of cell or subcellular component	8010	2910	GO:0009987
query_1	TRUE	1.26694e-07	463	478	63	0.131799	0.136069	GO:0048858	GO:BP	cell projection morphogenesis	8010	15463	GO:0000902|GO:0030030|GO:0032990
query_1	TRUE	1.48541e-07	2879	478	236	0.493724	0.0819729	GO:0032502	GO:BP	developmental process	8010	8894	GO:0008150
query_1	TRUE	1.48541e-07	937	478	102	0.213389	0.108858	GO:0030030	GO:BP	cell projection organization	8010	7755	GO:0016043
query_1	TRUE	1.99078e-07	459	478	62	0.129707	0.135076	GO:0120039	GO:BP	plasma membrane bounded cell projection morphogenesis	8010	23325	GO:0048858
query_1	TRUE	2.05794e-07	919	478	100	0.209205	0.108814	GO:0120036	GO:BP	plasma membrane bounded cell projection organization	8010	23324	GO:0030030
query_1	TRUE	2.16239e-07	450	478	61	0.127615	0.135556	GO:0048812	GO:BP	neuron projection morphogenesis	8010	15418	GO:0031175|GO:0120039
query_1	TRUE	2.3709e-07	2492	478	210	0.439331	0.0842697	GO:0007275	GO:BP	multicellular organism development	8010	3213	GO:0032501|GO:0048856
query_1	TRUE	2.3709e-07	1133	478	116	0.242678	0.102383	GO:0048468	GO:BP	cell development	8010	15118	GO:0048869|GO:0048856|GO:0030154
query_1	TRUE	2.66728e-07	477	478	63	0.131799	0.132075	GO:0032990	GO:BP	cell part morphogenesis	8010	9266	GO:0032989
query_1	TRUE	2.66728e-07	2683	478	222	0.464435	0.0827432	GO:0048856	GO:BP	anatomical structure development	8010	15461	GO:0032502
query_1	TRUE	3.51564e-07	597	478	73	0.15272	0.122278	GO:0007417	GO:BP	central nervous system development	8010	3338	GO:0048731|GO:0007399
query_1	TRUE	4.27142e-07	822	478	91	0.190377	0.110706	GO:0040011	GO:BP	locomotion	8010	11577	GO:0008150
query_1	TRUE	4.27142e-07	461	478	61	0.127615	0.132321	GO:0007420	GO:BP	brain development	8010	3341	GO:0060322|GO:0048513|GO:0007417
query_1	TRUE	1.32914e-06	5019	478	357	0.746862	0.0711297	GO:0050789	GO:BP	regulation of biological process	8010	15667	GO:0065007|GO:0008150
query_1	TRUE	2.22017e-06	482	478	61	0.127615	0.126556	GO:0060322	GO:BP	head development	8010	17602	GO:0048856
query_1	TRUE	2.50651e-06	2045	478	176	0.368201	0.0860636	GO:0042221	GO:BP	response to chemical	8010	11752	GO:0050896
query_1	TRUE	2.87894e-06	1886	478	165	0.345188	0.0874867	GO:0030154	GO:BP	cell differentiation	8010	7795	GO:0048869
query_1	TRUE	4.95994e-06	4774	478	341	0.713389	0.0714286	GO:0050794	GO:BP	regulation of cellular process	8010	15671	GO:0009987|GO:0050789
query_1	TRUE	5.38912e-06	868	478	91	0.190377	0.104839	GO:0019220	GO:BP	regulation of phosphate metabolic process	8010	6544	GO:0051174|GO:0006796
query_1	TRUE	5.84654e-06	870	478	91	0.190377	0.104598	GO:0051174	GO:BP	regulation of phosphorus metabolic process	8010	15992	GO:0031323|GO:0006793
query_1	TRUE	1.11103e-05	627	478	71	0.148536	0.113238	GO:0000902	GO:BP	cell morphogenesis	8010	313	GO:0032989
query_1	TRUE	1.47378e-05	1992	478	169	0.353556	0.0848394	GO:0048869	GO:BP	cellular developmental process	8010	15473	GO:0009987|GO:0032502
query_1	TRUE	1.74474e-05	1585	478	141	0.294979	0.088959	GO:0010033	GO:BP	response to organic substance	8010	4361	GO:0042221
query_1	TRUE	2.27287e-05	1237	478	116	0.242678	0.0937753	GO:0051172	GO:BP	negative regulation of nitrogen compound metabolic process	8010	15990	GO:0006807|GO:0051171|GO:0009892
query_1	TRUE	2.44686e-05	5287	478	366	0.76569	0.0692264	GO:0065007	GO:BP	biological regulation	8010	19078	GO:0008150
query_1	TRUE	2.54079e-05	1353	478	124	0.259414	0.0916482	GO:0031324	GO:BP	negative regulation of cellular metabolic process	8010	8342	GO:0031323|GO:0044237|GO:0048523|GO:0009892
query_1	TRUE	3.24712e-05	710	478	76	0.158996	0.107042	GO:0003008	GO:BP	system process	8010	1620	GO:0032501
query_1	TRUE	3.30467e-05	452	478	55	0.115063	0.121681	GO:0031344	GO:BP	regulation of cell projection organization	8010	8361	GO:0051128|GO:0030030
query_1	TRUE	3.67845e-05	856	478	87	0.182008	0.101636	GO:0009719	GO:BP	response to endogenous stimulus	8010	4115	GO:0050896
query_1	TRUE	5.49244e-05	1692	478	146	0.305439	0.0862884	GO:0006796	GO:BP	phosphate-containing compound metabolic process	8010	2796	GO:0006793
query_1	TRUE	5.86816e-05	449	478	54	0.112971	0.120267	GO:0120035	GO:BP	regulation of plasma membrane bounded cell projection organization	8010	23323	GO:0120036|GO:0031344
query_1	TRUE	7.81226e-05	430	478	52	0.108787	0.12093	GO:0001934	GO:BP	positive regulation of protein phosphorylation	8010	680	GO:0006468|GO:0031401|GO:0001932|GO:0042327
query_1	TRUE	7.81226e-05	490	478	57	0.119247	0.116327	GO:0045937	GO:BP	positive regulation of phosphate metabolic process	8010	13951	GO:0019220|GO:0006796|GO:0010562
query_1	TRUE	7.81226e-05	490	478	57	0.119247	0.116327	GO:0010562	GO:BP	positive regulation of phosphorus metabolic process	8010	4768	GO:0051174|GO:0006793|GO:0031325
query_1	TRUE	8.54989e-05	1707	478	146	0.305439	0.0855302	GO:0006793	GO:BP	phosphorus metabolic process	8010	2793	GO:0044237
query_1	TRUE	8.9345e-05	3184	478	241	0.504184	0.075691	GO:0019222	GO:BP	regulation of metabolic process	8010	6546	GO:0008152|GO:0050789
query_1	TRUE	9.682e-05	2659	478	208	0.435146	0.0782249	GO:0048519	GO:BP	negative regulation of biological process	8010	15154	GO:0050789|GO:0008150
query_1	TRUE	0.000102616	459	478	54	0.112971	0.117647	GO:0042327	GO:BP	positive regulation of phosphorylation	8010	11821	GO:0042325|GO:0045937|GO:0016310
query_1	TRUE	0.000104131	671	478	71	0.148536	0.105812	GO:0032989	GO:BP	cellular component morphogenesis	8010	9265	GO:0009653|GO:0016043|GO:0048869
query_1	TRUE	0.000112825	355	478	45	0.0941423	0.126761	GO:0010975	GO:BP	regulation of neuron projection development	8010	5150	GO:0045664|GO:0031175|GO:0120035
query_1	TRUE	0.000122827	2972	478	227	0.474895	0.0763795	GO:0048518	GO:BP	positive regulation of biological process	8010	15153	GO:0050789|GO:0008150
query_1	TRUE	0.000128197	2846	478	219	0.458159	0.0769501	GO:0080090	GO:BP	regulation of primary metabolic process	8010	21443	GO:0019222|GO:0044238
query_1	TRUE	0.000138997	1964	478	162	0.338912	0.0824847	GO:0065008	GO:BP	regulation of biological quality	8010	19079	GO:0065007
query_1	TRUE	0.000191563	1456	478	127	0.26569	0.0872253	GO:0010605	GO:BP	negative regulation of macromolecule metabolic process	8010	4806	GO:0043170|GO:0009892|GO:0060255
query_1	TRUE	0.000201685	1589	478	136	0.284519	0.0855884	GO:0009892	GO:BP	negative regulation of metabolic process	8010	4266	GO:0008152|GO:0019222|GO:0048519
query_1	TRUE	0.000217771	436	478	51	0.106695	0.116972	GO:0050877	GO:BP	nervous system process	8010	15739	GO:0003008
query_1	TRUE	0.000229487	1535	478	132	0.276151	0.0859935	GO:0070887	GO:BP	cellular response to chemical stimulus	8010	19590	GO:0051716|GO:0042221
query_1	TRUE	0.000255394	113	478	21	0.0439331	0.185841	GO:0001764	GO:BP	neuron migration	8010	558	GO:0016477|GO:0048699
query_1	TRUE	0.000255394	796	478	79	0.165272	0.0992462	GO:1901700	GO:BP	response to oxygen-containing compound	8010	25237	GO:0042221
query_1	TRUE	0.000255394	1481	478	128	0.267782	0.0864281	GO:0051239	GO:BP	regulation of multicellular organismal process	8010	16046	GO:0050789|GO:0032501
query_1	TRUE	0.000290116	1100	478	101	0.211297	0.0918182	GO:0009605	GO:BP	response to external stimulus	8010	4024	GO:0050896
query_1	TRUE	0.000290116	1355	478	119	0.248954	0.0878229	GO:0007166	GO:BP	cell surface receptor signaling pathway	8010	3113	GO:0007165
query_1	TRUE	0.000294087	935	478	89	0.186192	0.0951872	GO:0031399	GO:BP	regulation of protein modification process	8010	8383	GO:0006464|GO:0032268
query_1	TRUE	0.000299312	1005	478	94	0.196653	0.0935323	GO:0010628	GO:BP	positive regulation of gene expression	8010	4828	GO:0010468|GO:0010604|GO:0010467
query_1	TRUE	0.000299312	761	478	76	0.158996	0.0998686	GO:0042325	GO:BP	regulation of phosphorylation	8010	11819	GO:0019220|GO:0016310
query_1	TRUE	0.000299312	1300	478	115	0.240586	0.0884615	GO:0071310	GO:BP	cellular response to organic substance	8010	19825	GO:0010033|GO:0070887
query_1	TRUE	0.00033418	1683	478	141	0.294979	0.083779	GO:0010604	GO:BP	positive regulation of macromolecule metabolic process	8010	4805	GO:0009893|GO:0060255|GO:0043170
query_1	TRUE	0.00033418	2681	478	206	0.430962	0.076837	GO:0048522	GO:BP	positive regulation of cellular process	8010	15157	GO:0050794|GO:0048518|GO:0009987
query_1	TRUE	0.000362005	57	478	14	0.0292887	0.245614	GO:1903312	GO:BP	negative regulation of mRNA metabolic process	8010	26670	GO:0051253|GO:1903311|GO:0016071
query_1	TRUE	0.000384209	957	478	90	0.188285	0.0940439	GO:0006468	GO:BP	protein phosphorylation	8010	2490	GO:0006464|GO:0016310
query_1	TRUE	0.000412387	1239	478	110	0.230126	0.0887813	GO:0016310	GO:BP	phosphorylation	8010	5843	GO:0006796
query_1	TRUE	0.00042667	208	478	30	0.0627615	0.144231	GO:0010976	GO:BP	positive regulation of neuron projection development	8010	5151	GO:0031346|GO:0045666|GO:0031175|GO:0010975
query_1	TRUE	0.000432559	285	478	37	0.0774059	0.129825	GO:0050808	GO:BP	synapse organization	8010	15683	GO:0016043
query_1	TRUE	0.000471351	2984	478	224	0.468619	0.075067	GO:0031323	GO:BP	regulation of cellular metabolic process	8010	8341	GO:0050794|GO:0019222|GO:0044237
query_1	TRUE	0.000483795	2889	478	218	0.456067	0.0754586	GO:0060255	GO:BP	regulation of macromolecule metabolic process	8010	17537	GO:0019222|GO:0043170
query_1	TRUE	0.000497088	1375	478	119	0.248954	0.0865455	GO:0032879	GO:BP	regulation of localization	8010	9171	GO:0051179|GO:0050789
query_1	TRUE	0.000510418	1035	478	95	0.198745	0.0917874	GO:2000026	GO:BP	regulation of multicellular organismal development	8010	29586	GO:0051239|GO:0007275|GO:0050793
query_1	TRUE	0.000536213	358	478	43	0.0899582	0.120112	GO:0071363	GO:BP	cellular response to growth factor stimulus	8010	19876	GO:0070848|GO:0071310
query_1	TRUE	0.000554391	2752	478	209	0.437238	0.0759448	GO:0051171	GO:BP	regulation of nitrogen compound metabolic process	8010	15989	GO:0006807|GO:0019222
query_1	TRUE	0.000567097	1165	478	104	0.217573	0.0892704	GO:0050790	GO:BP	regulation of catalytic activity	8010	15668	GO:0065009
query_1	TRUE	0.00057789	256	478	34	0.0711297	0.132812	GO:1903311	GO:BP	regulation of mRNA metabolic process	8010	26669	GO:0016071|GO:0051252
query_1	TRUE	0.000598851	445	478	50	0.104603	0.11236	GO:0045664	GO:BP	regulation of neuron differentiation	8010	13700	GO:0050767|GO:0030182
query_1	TRUE	0.000598851	3870	478	277	0.579498	0.0715762	GO:0050896	GO:BP	response to stimulus	8010	15756	GO:0008150
query_1	TRUE	0.000662868	810	478	78	0.16318	0.0962963	GO:0051240	GO:BP	positive regulation of multicellular organismal process	8010	16047	GO:0051239|GO:0032501|GO:0048518
query_1	TRUE	0.000662868	1547	478	130	0.271967	0.0840336	GO:0048513	GO:BP	animal organ development	8010	15148	GO:0048731|GO:0048856
query_1	TRUE	0.000671198	1445	478	123	0.257322	0.0851211	GO:0051128	GO:BP	regulation of cellular component organization	8010	15947	GO:0050794|GO:0016043
query_1	TRUE	0.000713934	549	478	58	0.121339	0.105647	GO:0007155	GO:BP	cell adhesion	8010	3102	GO:0022610
query_1	TRUE	0.000731251	1820	478	148	0.309623	0.0813187	GO:0009893	GO:BP	positive regulation of metabolic process	8010	4267	GO:0008152|GO:0019222|GO:0048518
query_1	TRUE	0.000731251	114	478	20	0.041841	0.175439	GO:0000302	GO:BP	response to reactive oxygen species	8010	136	GO:1901700|GO:0006979
query_1	TRUE	0.000731251	163	478	25	0.0523013	0.153374	GO:0050803	GO:BP	regulation of synapse structure or activity	8010	15678	GO:0065008
query_1	TRUE	0.000765454	96	478	18	0.0376569	0.1875	GO:0046890	GO:BP	regulation of lipid biosynthetic process	8010	14735	GO:0019216|GO:0009889|GO:0008610
query_1	TRUE	0.000773939	552	478	58	0.121339	0.105072	GO:0022610	GO:BP	biological adhesion	8010	7677	GO:0008150
query_1	TRUE	0.000773939	1306	478	113	0.236402	0.0865237	GO:0050793	GO:BP	regulation of developmental process	8010	15670	GO:0032502|GO:0050789
query_1	TRUE	0.000773939	261	478	34	0.0711297	0.130268	GO:0045666	GO:BP	positive regulation of neuron differentiation	8010	13702	GO:0050769|GO:0030182|GO:0045664
query_1	TRUE	0.000773939	735	478	72	0.150628	0.0979592	GO:0071495	GO:BP	cellular response to endogenous stimulus	8010	20000	GO:0009719
query_1	TRUE	0.000811578	1601	478	133	0.278243	0.0830731	GO:0051173	GO:BP	positive regulation of nitrogen compound metabolic process	8010	15991	GO:0006807|GO:0009893|GO:0051171
query_1	TRUE	0.00083901	671	478	67	0.140167	0.099851	GO:0051094	GO:BP	positive regulation of developmental process	8010	15920	GO:0032502|GO:0050793|GO:0048518
query_1	TRUE	0.00083901	155	478	24	0.0502092	0.154839	GO:0050807	GO:BP	regulation of synapse organization	8010	15682	GO:0051128|GO:0050803|GO:0050808
query_1	TRUE	0.000869204	672	478	67	0.140167	0.0997024	GO:0001932	GO:BP	regulation of protein phosphorylation	8010	678	GO:0042325|GO:0006468|GO:0031399
query_1	TRUE	0.000895024	530	478	56	0.117155	0.10566	GO:0007167	GO:BP	enzyme linked receptor protein signaling pathway	8010	3114	GO:0007166
query_1	TRUE	0.000909573	582	478	60	0.125523	0.103093	GO:0051960	GO:BP	regulation of nervous system development	8010	16587	GO:2000026|GO:0007399
query_1	TRUE	0.000909573	264	478	34	0.0711297	0.128788	GO:0031346	GO:BP	positive regulation of cell projection organization	8010	8363	GO:0051130|GO:0031344|GO:0030030
query_1	TRUE	0.000985867	689	478	68	0.142259	0.0986938	GO:0048870	GO:BP	cell motility	8010	15474	GO:0051674|GO:0006928|GO:0040011
query_1	TRUE	0.000985867	689	478	68	0.142259	0.0986938	GO:0051674	GO:BP	localization of cell	8010	16379	GO:0051179
query_1	TRUE	0.000985867	1345	478	115	0.240586	0.0855019	GO:0032268	GO:BP	regulation of cellular protein metabolic process	8010	8729	GO:0031323|GO:0044267|GO:0051246
query_1	TRUE	0.000997214	178	478	26	0.0543933	0.146067	GO:0007411	GO:BP	axon guidance	8010	3332	GO:0097485|GO:0007409
query_1	TRUE	0.000997401	1507	478	126	0.263598	0.0836098	GO:0065009	GO:BP	regulation of molecular function	8010	19080	GO:0065007
query_1	TRUE	0.00100606	508	478	54	0.112971	0.106299	GO:0009725	GO:BP	response to hormone	8010	4121	GO:0010033|GO:0009719
query_1	TRUE	0.00101764	825	478	78	0.16318	0.0945455	GO:0009888	GO:BP	tissue development	8010	4262	GO:0048856
query_1	TRUE	0.00107041	290	478	36	0.0753138	0.124138	GO:0099177	GO:BP	regulation of trans-synaptic signaling	8010	22906	GO:0010646|GO:0099537|GO:0023051
query_1	TRUE	0.00107859	587	478	60	0.125523	0.102215	GO:1901698	GO:BP	response to nitrogen compound	8010	25235	GO:0042221
query_1	TRUE	0.00107859	574	478	59	0.123431	0.102787	GO:0031401	GO:BP	positive regulation of protein modification process	8010	8385	GO:0006464|GO:0031399|GO:0032270
query_1	TRUE	0.00109504	245	478	32	0.0669456	0.130612	GO:0030900	GO:BP	forebrain development	8010	8127	GO:0007420|GO:0048856
query_1	TRUE	0.00110936	362	478	42	0.0878661	0.116022	GO:1901699	GO:BP	cellular response to nitrogen compound	8010	25236	GO:1901698|GO:0070887
query_1	TRUE	0.00110936	82	478	16	0.0334728	0.195122	GO:0060538	GO:BP	skeletal muscle organ development	8010	17810	GO:0007517
query_1	TRUE	0.00111646	180	478	26	0.0543933	0.144444	GO:0097485	GO:BP	neuron projection guidance	8010	22453	GO:0006935|GO:0006928|GO:0048812
query_1	TRUE	0.00115903	375	478	43	0.0899582	0.114667	GO:0070848	GO:BP	response to growth factor	8010	19569	GO:0010033
query_1	TRUE	0.00132646	579	478	59	0.123431	0.1019	GO:1901701	GO:BP	cellular response to oxygen-containing compound	8010	25238	GO:1901700|GO:0070887
query_1	TRUE	0.0013807	554	478	57	0.119247	0.102888	GO:0010243	GO:BP	response to organonitrogen compound	8010	4551	GO:1901698|GO:0010033
query_1	TRUE	0.00144597	568	478	58	0.121339	0.102113	GO:0032269	GO:BP	negative regulation of cellular protein metabolic process	8010	8730	GO:0051248|GO:0044267|GO:0031324|GO:0032268
query_1	TRUE	0.00149291	933	478	85	0.177824	0.091104	GO:0051049	GO:BP	regulation of transport	8010	15889	GO:0032879|GO:0006810
query_1	TRUE	0.0015576	3293	478	239	0.5	0.0725782	GO:0051716	GO:BP	cellular response to stimulus	8010	16414	GO:0009987|GO:0050896
query_1	TRUE	0.0015697	893	478	82	0.171548	0.0918253	GO:0007267	GO:BP	cell-cell signaling	8010	3205	GO:0007154|GO:0023052
query_1	TRUE	0.00168696	286	478	35	0.0732218	0.122378	GO:0042330	GO:BP	taxis	8010	11822	GO:0009605|GO:0040011
query_1	TRUE	0.00170335	382	478	43	0.0899582	0.112565	GO:0007169	GO:BP	transmembrane receptor protein tyrosine kinase signaling pathway	8010	3116	GO:0007167
query_1	TRUE	0.00185157	335	478	39	0.08159	0.116418	GO:0071417	GO:BP	cellular response to organonitrogen compound	8010	19930	GO:0071495|GO:1901699|GO:0010243|GO:0071310
query_1	TRUE	0.00185157	347	478	40	0.083682	0.115274	GO:0051962	GO:BP	positive regulation of nervous system development	8010	16589	GO:0051960|GO:0051240|GO:0051094|GO:0007399
query_1	TRUE	0.00191215	2578	478	194	0.405858	0.0752521	GO:0007165	GO:BP	signal transduction	8010	3112	GO:0051716|GO:0023052|GO:0007154|GO:0009987|GO:0050794
query_1	TRUE	0.00202249	289	478	35	0.0732218	0.121107	GO:0050804	GO:BP	modulation of chemical synaptic transmission	8010	15679	GO:0099177|GO:0007268
query_1	TRUE	0.00204703	2392	478	182	0.380753	0.076087	GO:0048523	GO:BP	negative regulation of cellular process	8010	15158	GO:0050794|GO:0048519|GO:0009987
query_1	TRUE	0.00209742	2838	478	210	0.439331	0.0739958	GO:0023052	GO:BP	signaling	8010	7727	GO:0008150
query_1	TRUE	0.00209742	643	478	63	0.131799	0.0979782	GO:0016477	GO:BP	cell migration	8010	5883	GO:0048870
query_1	TRUE	0.00241795	79	478	15	0.0313808	0.189873	GO:0007519	GO:BP	skeletal muscle tissue development	8010	3430	GO:0014706|GO:0060538
query_1	TRUE	0.00247355	117	478	19	0.039749	0.162393	GO:0050684	GO:BP	regulation of mRNA processing	8010	15583	GO:0006397|GO:1903311|GO:0010468
query_1	TRUE	0.00247355	490	478	51	0.106695	0.104082	GO:0051050	GO:BP	positive regulation of transport	8010	15890	GO:0051049|GO:0048518|GO:0006810
query_1	TRUE	0.00294285	307	478	36	0.0753138	0.117264	GO:0050769	GO:BP	positive regulation of neurogenesis	8010	15652	GO:0050767|GO:0051962|GO:0010720|GO:0022008
query_1	TRUE	0.00294285	598	478	59	0.123431	0.0986622	GO:0051248	GO:BP	negative regulation of protein metabolic process	8010	16052	GO:0010605|GO:0051172|GO:0051246|GO:0019538
query_1	TRUE	0.00298194	3178	478	230	0.481172	0.0723726	GO:0051179	GO:BP	localization	8010	15997	GO:0008150
query_1	TRUE	0.00303494	788	478	73	0.15272	0.0926396	GO:0032270	GO:BP	positive regulation of cellular protein metabolic process	8010	8731	GO:0051247|GO:0044267|GO:0031325|GO:0032268
query_1	TRUE	0.00303494	284	478	34	0.0711297	0.119718	GO:0006935	GO:BP	chemotaxis	8010	2917	GO:0042330|GO:0042221
query_1	TRUE	0.00309083	508	478	52	0.108787	0.102362	GO:0051338	GO:BP	regulation of transferase activity	8010	16127	GO:0050790
query_1	TRUE	0.00310991	1433	478	118	0.246862	0.0823447	GO:0051246	GO:BP	regulation of protein metabolic process	8010	16050	GO:0080090|GO:0051171|GO:0060255|GO:0019538
query_1	TRUE	0.00338608	1675	478	134	0.280335	0.08	GO:0031325	GO:BP	positive regulation of cellular metabolic process	8010	8343	GO:0031323|GO:0009893|GO:0048522|GO:0044237
query_1	TRUE	0.00339213	446	478	47	0.0983264	0.105381	GO:0043549	GO:BP	regulation of kinase activity	8010	12562	GO:0042325|GO:0051338
query_1	TRUE	0.00377378	276	478	33	0.0690377	0.119565	GO:0010035	GO:BP	response to inorganic substance	8010	4363	GO:0042221
query_1	TRUE	0.00377378	726	478	68	0.142259	0.0936639	GO:0051253	GO:BP	negative regulation of RNA metabolic process	8010	16057	GO:0045934|GO:0010605|GO:0051252|GO:0016070
query_1	TRUE	0.00377378	2850	478	209	0.437238	0.0733333	GO:0007154	GO:BP	cell communication	8010	3101	GO:0009987
query_1	TRUE	0.00377378	645	478	62	0.129707	0.096124	GO:0009628	GO:BP	response to abiotic stimulus	8010	4044	GO:0050896
query_1	TRUE	0.00396091	1295	478	108	0.225941	0.0833977	GO:0009653	GO:BP	anatomical structure morphogenesis	8010	4069	GO:0032502|GO:0048856
query_1	TRUE	0.00432289	41	478	10	0.0209205	0.243902	GO:0035308	GO:BP	negative regulation of protein dephosphorylation	8010	10394	GO:0031400|GO:0006470|GO:0035305|GO:0035304
query_1	TRUE	0.00432289	154	478	22	0.0460251	0.142857	GO:0034599	GO:BP	cellular response to oxidative stress	8010	10067	GO:0006979|GO:0070887|GO:0033554
query_1	TRUE	0.00432289	133	478	20	0.041841	0.150376	GO:0090287	GO:BP	regulation of cellular response to growth factor stimulus	8010	21894	GO:0050794|GO:0048583|GO:0071363
query_1	TRUE	0.00440384	841	478	76	0.158996	0.0903686	GO:0051247	GO:BP	positive regulation of protein metabolic process	8010	16051	GO:0051173|GO:0010604|GO:0051246|GO:0019538
query_1	TRUE	0.00518943	520	478	52	0.108787	0.1	GO:0050767	GO:BP	regulation of neurogenesis	8010	15650	GO:0051960|GO:0060284|GO:0022008|GO:0048699
query_1	TRUE	0.00524769	167	478	23	0.0481172	0.137725	GO:0060560	GO:BP	developmental growth involved in morphogenesis	8010	17829	GO:0009653|GO:0048589
query_1	TRUE	0.00537203	405	478	43	0.0899582	0.106173	GO:0045859	GO:BP	regulation of protein kinase activity	8010	13879	GO:0043549|GO:0001932
query_1	TRUE	0.00574112	419	478	44	0.0920502	0.105012	GO:0033993	GO:BP	response to lipid	8010	9724	GO:0010033
query_1	TRUE	0.00575893	549	478	54	0.112971	0.0983607	GO:0044092	GO:BP	negative regulation of molecular function	8010	12805	GO:0065009
query_1	TRUE	0.00592079	725	478	67	0.140167	0.0924138	GO:0051130	GO:BP	positive regulation of cellular component organization	8010	15949	GO:0051128|GO:0016043|GO:0048522
query_1	TRUE	0.00615027	893	478	79	0.165272	0.0884658	GO:0010647	GO:BP	positive regulation of cell communication	8010	4847	GO:0010646|GO:0048522|GO:0007154
query_1	TRUE	0.00616665	137	478	20	0.041841	0.145985	GO:0032388	GO:BP	positive regulation of intracellular transport	8010	8823	GO:0046907|GO:0032386|GO:0051050
query_1	TRUE	0.0062576	87	478	15	0.0313808	0.172414	GO:0048024	GO:BP	regulation of mRNA splicing, via spliceosome	8010	14806	GO:0043484|GO:0000398|GO:0050684
query_1	TRUE	0.00628987	203	478	26	0.0543933	0.128079	GO:0051222	GO:BP	positive regulation of protein transport	8010	16032	GO:1904951|GO:0051223|GO:0015031|GO:0051050
query_1	TRUE	0.0065889	448	478	46	0.0962343	0.102679	GO:0000165	GO:BP	MAPK cascade	8010	72	GO:0035556|GO:0023014
query_1	TRUE	0.00706598	2075	478	158	0.330544	0.0761446	GO:0010468	GO:BP	regulation of gene expression	8010	4704	GO:0060255|GO:0010467
query_1	TRUE	0.00706598	36	478	9	0.0188285	0.25	GO:0032515	GO:BP	negative regulation of phosphoprotein phosphatase activity	8010	8903	GO:0035308|GO:0043666|GO:0010923
query_1	TRUE	0.0071897	361	478	39	0.08159	0.108033	GO:0031400	GO:BP	negative regulation of protein modification process	8010	8384	GO:0006464|GO:0031399|GO:0032269
query_1	TRUE	0.0072476	44	478	10	0.0209205	0.227273	GO:0006695	GO:BP	cholesterol biosynthetic process	8010	2707	GO:1902653|GO:0016126|GO:0008203
query_1	TRUE	0.0072476	44	478	10	0.0209205	0.227273	GO:1902653	GO:BP	secondary alcohol biosynthetic process	8010	26097	GO:1902652|GO:0046165
query_1	TRUE	0.0072476	636	478	60	0.125523	0.0943396	GO:0051336	GO:BP	regulation of hydrolase activity	8010	16125	GO:0050790
query_1	TRUE	0.00727373	569	478	55	0.115063	0.0966608	GO:0060284	GO:BP	regulation of cell development	8010	17566	GO:0048468|GO:0045595
query_1	TRUE	0.00733134	3	478	3	0.00627615	1	GO:1901610	GO:BP	positive regulation of vesicle transport along microtubule	8010	25162	GO:0032388|GO:0051272|GO:1901608|GO:0047496
query_1	TRUE	0.00736115	29	478	8	0.0167364	0.275862	GO:0048255	GO:BP	mRNA stabilization	8010	14955	GO:0043489|GO:1902373|GO:0043488
query_1	TRUE	0.00778981	218	478	27	0.0564854	0.123853	GO:0010769	GO:BP	regulation of cell morphogenesis involved in differentiation	8010	4963	GO:0000904|GO:0022604|GO:0060284
query_1	TRUE	0.00797367	230	478	28	0.0585774	0.121739	GO:1904951	GO:BP	positive regulation of establishment of protein localization	8010	28187	GO:0045184|GO:0070201|GO:0048518
query_1	TRUE	0.00806346	3463	478	244	0.51046	0.0704591	GO:0016043	GO:BP	cellular component organization	8010	5710	GO:0009987|GO:0071840
query_1	TRUE	0.00806346	339	478	37	0.0774059	0.109145	GO:0010720	GO:BP	positive regulation of cell development	8010	4917	GO:0045597|GO:0060284|GO:0048468
query_1	TRUE	0.00839303	45	478	10	0.0209205	0.222222	GO:0016126	GO:BP	sterol biosynthetic process	8010	5781	GO:1901617|GO:0016125|GO:0006694
query_1	TRUE	0.00841192	11	478	5	0.0104603	0.454545	GO:0051386	GO:BP	regulation of neurotrophin TRK receptor signaling pathway	8010	16163	GO:0048011|GO:0009966|GO:0090287
query_1	TRUE	0.00841192	1019	478	87	0.182008	0.0853778	GO:0010629	GO:BP	negative regulation of gene expression	8010	4829	GO:0010605|GO:0010468|GO:0010467
query_1	TRUE	0.00944911	457	478	46	0.0962343	0.100656	GO:0023014	GO:BP	signal transduction by protein phosphorylation	8010	7702	GO:0006468|GO:0007165
query_1	TRUE	0.00947584	380	478	40	0.083682	0.105263	GO:0043086	GO:BP	negative regulation of catalytic activity	8010	12294	GO:0044092|GO:0050790
query_1	TRUE	0.00967938	257	478	30	0.0627615	0.116732	GO:0045860	GO:BP	positive regulation of protein kinase activity	8010	13880	GO:0001934|GO:0045859|GO:0033674
query_1	TRUE	0.00973169	143	478	20	0.041841	0.13986	GO:0050770	GO:BP	regulation of axonogenesis	8010	15653	GO:0007409|GO:0010769|GO:0010975
query_1	TRUE	0.00977009	46	478	10	0.0209205	0.217391	GO:0050810	GO:BP	regulation of steroid biosynthetic process	8010	15684	GO:0019218|GO:0046890|GO:0006694
query_1	TRUE	0.00977009	165	478	22	0.0460251	0.133333	GO:0019932	GO:BP	second-messenger-mediated signaling	8010	7089	GO:0035556
query_1	TRUE	0.00989405	82	478	14	0.0292887	0.170732	GO:0034614	GO:BP	cellular response to reactive oxygen species	8010	10075	GO:1901701|GO:0034599|GO:0000302
query_1	TRUE	0.00993085	770	478	69	0.144351	0.0896104	GO:0045934	GO:BP	negative regulation of nucleobase-containing compound metabolic process	8010	13948	GO:0031324|GO:0019219|GO:0051172|GO:0006139
query_1	TRUE	0.0100358	112	478	17	0.0355649	0.151786	GO:0043484	GO:BP	regulation of RNA splicing	8010	12525	GO:0010468|GO:0051252|GO:0008380
query_1	TRUE	0.0102102	499	478	49	0.10251	0.0981964	GO:0045597	GO:BP	positive regulation of cell differentiation	8010	13633	GO:0048522|GO:0045595|GO:0051094|GO:0030154
query_1	TRUE	0.0102102	898	478	78	0.16318	0.0868597	GO:0023056	GO:BP	positive regulation of signaling	8010	7731	GO:0048518|GO:0023051|GO:0023052
query_1	TRUE	0.0102102	177	478	23	0.0481172	0.129944	GO:0021537	GO:BP	telencephalon development	8010	7153	GO:0030900|GO:0048856
query_1	TRUE	0.0102817	55	478	11	0.0230126	0.2	GO:0048010	GO:BP	vascular endothelial growth factor receptor signaling pathway	8010	14795	GO:0007169
query_1	TRUE	0.0103242	235	478	28	0.0585774	0.119149	GO:0043434	GO:BP	response to peptide hormone	8010	12479	GO:0009725|GO:1901652
query_1	TRUE	0.0107115	31	478	8	0.0167364	0.258065	GO:0106118	GO:BP	regulation of sterol biosynthetic process	8010	23159	GO:0016126|GO:0050810
query_1	TRUE	0.0107115	83	478	14	0.0292887	0.168675	GO:0061387	GO:BP	regulation of extent of cell growth	8010	18627	GO:0008361|GO:0001558
query_1	TRUE	0.0107115	31	478	8	0.0167364	0.258065	GO:0045540	GO:BP	regulation of cholesterol biosynthetic process	8010	13588	GO:0106118|GO:0090181|GO:0006695|GO:1902930
query_1	TRUE	0.0108983	272	478	31	0.0648536	0.113971	GO:1901652	GO:BP	response to peptide	8010	25199	GO:1901700|GO:0010243
query_1	TRUE	0.011771	335	478	36	0.0753138	0.107463	GO:0045936	GO:BP	negative regulation of phosphate metabolic process	8010	13950	GO:0010563|GO:0019220|GO:0006796
query_1	TRUE	0.0123405	12	478	5	0.0104603	0.416667	GO:1905244	GO:BP	regulation of modification of synaptic structure	8010	28464	GO:0050807|GO:0099563
query_1	TRUE	0.0123405	336	478	36	0.0753138	0.107143	GO:0010563	GO:BP	negative regulation of phosphorus metabolic process	8010	4769	GO:0051174|GO:0031324|GO:0006793
query_1	TRUE	0.0132171	32	478	8	0.0167364	0.25	GO:1902373	GO:BP	negative regulation of mRNA catabolic process	8010	25873	GO:0061013|GO:1903312|GO:1902369|GO:0006402|GO:0010628
query_1	TRUE	0.0134139	66	478	12	0.0251046	0.181818	GO:0050954	GO:BP	sensory perception of mechanical stimulus	8010	15813	GO:0007600
query_1	TRUE	0.0134638	95	478	15	0.0313808	0.157895	GO:0048675	GO:BP	axon extension	8010	15289	GO:0007409|GO:1990138
query_1	TRUE	0.0135514	170	478	22	0.0460251	0.129412	GO:0046677	GO:BP	response to antibiotic	8010	14593	GO:0042221
query_1	TRUE	0.0138709	1024	478	86	0.179916	0.0839844	GO:0009891	GO:BP	positive regulation of biosynthetic process	8010	4265	GO:0009893|GO:0009889|GO:0009058
query_1	TRUE	0.0154447	218	478	26	0.0543933	0.119266	GO:0043410	GO:BP	positive regulation of MAPK cascade	8010	12466	GO:0001934|GO:1902533|GO:0043408|GO:0000165
query_1	TRUE	0.0155877	379	478	39	0.08159	0.102902	GO:0032870	GO:BP	cellular response to hormone stimulus	8010	9162	GO:0071495|GO:0009725|GO:0071310
query_1	TRUE	0.0156513	431	478	43	0.0899582	0.099768	GO:0099536	GO:BP	synaptic signaling	8010	22936	GO:0007267
query_1	TRUE	0.0157566	1762	478	135	0.282427	0.0766175	GO:0051252	GO:BP	regulation of RNA metabolic process	8010	16056	GO:0060255|GO:0019219|GO:0016070
query_1	TRUE	0.0157566	33	478	8	0.0167364	0.242424	GO:0043489	GO:BP	RNA stabilization	8010	12530	GO:1902369|GO:0043487
query_1	TRUE	0.0157566	41	478	9	0.0188285	0.219512	GO:1902930	GO:BP	regulation of alcohol biosynthetic process	8010	26340	GO:0009889|GO:0062012|GO:0046165
query_1	TRUE	0.0157566	161	478	21	0.0439331	0.130435	GO:0048511	GO:BP	rhythmic process	8010	15146	GO:0008150
query_1	TRUE	0.0157977	758	478	67	0.140167	0.0883905	GO:2000113	GO:BP	negative regulation of cellular macromolecule biosynthetic process	8010	29673	GO:0031327|GO:2000112|GO:0034645|GO:0010558
query_1	TRUE	0.0158729	184	478	23	0.0481172	0.125	GO:0016358	GO:BP	dendrite development	8010	5872	GO:0048856|GO:0031175
query_1	TRUE	0.0158729	380	478	39	0.08159	0.102632	GO:0048589	GO:BP	developmental growth	8010	15214	GO:0032502|GO:0040007
query_1	TRUE	0.0158782	419	478	42	0.0878661	0.100239	GO:0099537	GO:BP	trans-synaptic signaling	8010	22937	GO:0099536
query_1	TRUE	0.0161228	173	478	22	0.0460251	0.127168	GO:0014706	GO:BP	striated muscle tissue development	8010	5251	GO:0060537
query_1	TRUE	0.0161228	901	478	77	0.161088	0.0854606	GO:0051254	GO:BP	positive regulation of RNA metabolic process	8010	16058	GO:0016070|GO:0051252|GO:0045935|GO:0010604
query_1	TRUE	0.0161228	118	478	17	0.0355649	0.144068	GO:0048813	GO:BP	dendrite morphogenesis	8010	15419	GO:0016358|GO:0048667|GO:0048812
query_1	TRUE	0.0170928	13	478	5	0.0104603	0.384615	GO:0055094	GO:BP	response to lipoprotein particle	8010	17296	GO:0009719|GO:0010243
query_1	TRUE	0.0170928	487	478	47	0.0983264	0.0965092	GO:0042493	GO:BP	response to drug	8010	11952	GO:0042221
query_1	TRUE	0.0170928	975	478	82	0.171548	0.0841026	GO:0010557	GO:BP	positive regulation of macromolecule biosynthetic process	8010	4763	GO:0009891|GO:0010604|GO:0010556|GO:0009059
query_1	TRUE	0.0170928	13	478	5	0.0104603	0.384615	GO:0071402	GO:BP	cellular response to lipoprotein particle stimulus	8010	19915	GO:0051716
query_1	TRUE	0.0171364	568	478	53	0.110879	0.0933099	GO:0044087	GO:BP	regulation of cellular component biogenesis	8010	12800	GO:0044085|GO:0050789
query_1	TRUE	0.0172492	776	478	68	0.142259	0.0876289	GO:0045893	GO:BP	positive regulation of transcription, DNA-templated	8010	13909	GO:0010628|GO:0006355|GO:1903508|GO:0006351
query_1	TRUE	0.018013	345	478	36	0.0753138	0.104348	GO:1903530	GO:BP	regulation of secretion by cell	8010	26876	GO:0050794|GO:0032940|GO:0051046
query_1	TRUE	0.0182202	34	478	8	0.0167364	0.235294	GO:0090181	GO:BP	regulation of cholesterol metabolic process	8010	21788	GO:0019218|GO:0008203|GO:0062012
query_1	TRUE	0.0184046	722	478	64	0.133891	0.0886427	GO:0043085	GO:BP	positive regulation of catalytic activity	8010	12293	GO:0044093|GO:0050790
query_1	TRUE	0.0185448	821	478	71	0.148536	0.0864799	GO:0031327	GO:BP	negative regulation of cellular biosynthetic process	8010	8345	GO:0031326|GO:0009890|GO:0031324|GO:0044249
query_1	TRUE	0.0186639	8	478	4	0.0083682	0.5	GO:1902513	GO:BP	regulation of organelle transport along microtubule	8010	25980	GO:0060632|GO:0032386|GO:0072384
query_1	TRUE	0.0186639	60	478	11	0.0230126	0.183333	GO:0008088	GO:BP	axo-dendritic transport	8010	3572	GO:0010970
query_1	TRUE	0.0186639	793	478	69	0.144351	0.0870113	GO:0010558	GO:BP	negative regulation of macromolecule biosynthetic process	8010	4764	GO:0009890|GO:0010605|GO:0010556|GO:0009059
query_1	TRUE	0.0195488	952	478	80	0.167364	0.0840336	GO:0045595	GO:BP	regulation of cell differentiation	8010	13631	GO:0050794|GO:0050793|GO:0030154
query_1	TRUE	0.0198244	839	478	72	0.150628	0.0858164	GO:0009890	GO:BP	negative regulation of biosynthetic process	8010	4264	GO:0009889|GO:0009892|GO:0009058
query_1	TRUE	0.0198244	1012	478	84	0.175732	0.083004	GO:0031328	GO:BP	positive regulation of cellular biosynthetic process	8010	8346	GO:0031326|GO:0044249|GO:0031325|GO:0009891
query_1	TRUE	0.0198244	70	478	12	0.0251046	0.171429	GO:0000380	GO:BP	alternative mRNA splicing, via spliceosome	8010	163	GO:0000398
query_1	TRUE	0.0198244	4	478	3	0.00627615	0.75	GO:0019064	GO:BP	fusion of virus membrane with host plasma membrane	8010	6494	GO:0039663
query_1	TRUE	0.0198244	4	478	3	0.00627615	0.75	GO:0045338	GO:BP	farnesyl diphosphate metabolic process	8010	13436	GO:0006644|GO:0006721
query_1	TRUE	0.0198244	839	478	72	0.150628	0.0858164	GO:1903508	GO:BP	positive regulation of nucleic acid-templated transcription	8010	26854	GO:0097659|GO:1903506|GO:1902680
query_1	TRUE	0.0198244	982	478	82	0.171548	0.0835031	GO:0045935	GO:BP	positive regulation of nucleobase-containing compound metabolic process	8010	13949	GO:0051173|GO:0006139|GO:0031325|GO:0019219
query_1	TRUE	0.0198244	4	478	3	0.00627615	0.75	GO:0039663	GO:BP	membrane fusion involved in viral entry into host cell	8010	11519	GO:0044800|GO:0046718
query_1	TRUE	0.0198244	4	478	3	0.00627615	0.75	GO:0044800	GO:BP	multi-organism membrane fusion	8010	13193	GO:0061025|GO:0044803
query_1	TRUE	0.0198244	335	478	35	0.0732218	0.104478	GO:0043408	GO:BP	regulation of MAPK cascade	8010	12464	GO:0000165|GO:1902531|GO:0001932
query_1	TRUE	0.0198244	43	478	9	0.0188285	0.209302	GO:0048857	GO:BP	neural nucleus development	8010	15462	GO:0048856
query_1	TRUE	0.0198244	4	478	3	0.00627615	0.75	GO:1901608	GO:BP	regulation of vesicle transport along microtubule	8010	25160	GO:1902513|GO:0047496
query_1	TRUE	0.0199293	80	478	13	0.0271967	0.1625	GO:1902652	GO:BP	secondary alcohol metabolic process	8010	26096	GO:0006066
query_1	TRUE	0.0202349	840	478	72	0.150628	0.0857143	GO:1902680	GO:BP	positive regulation of RNA biosynthetic process	8010	26114	GO:0032774|GO:2001141|GO:0010557|GO:0051254|GO:0031328
query_1	TRUE	0.0204318	414	478	41	0.0857741	0.0990338	GO:0007268	GO:BP	chemical synaptic transmission	8010	3206	GO:0098916
query_1	TRUE	0.0204318	414	478	41	0.0857741	0.0990338	GO:0098916	GO:BP	anterograde trans-synaptic signaling	8010	22765	GO:0099537
query_1	TRUE	0.0208849	728	478	64	0.133891	0.0879121	GO:0140352	GO:BP	export from cell	8010	23551	GO:0009987|GO:0006810
query_1	TRUE	0.0215077	590	478	54	0.112971	0.0915254	GO:0022603	GO:BP	regulation of anatomical structure morphogenesis	8010	7670	GO:0009653|GO:0050793
query_1	TRUE	0.0221605	112	478	16	0.0334728	0.142857	GO:0010770	GO:BP	positive regulation of cell morphogenesis involved in differentiation	8010	4964	GO:0000904|GO:0051130|GO:0010720|GO:0010769
query_1	TRUE	0.0228183	62	478	11	0.0230126	0.177419	GO:0072073	GO:BP	kidney epithelium development	8010	20431	GO:0001822|GO:0060429
query_1	TRUE	0.0231914	227	478	26	0.0543933	0.114537	GO:0006979	GO:BP	response to oxidative stress	8010	2952	GO:0006950
query_1	TRUE	0.0237053	803	478	69	0.144351	0.0859278	GO:0009967	GO:BP	positive regulation of signal transduction	8010	4321	GO:0048584|GO:0010647|GO:0009966|GO:0007165|GO:0023056
query_1	TRUE	0.0237053	327	478	34	0.0711297	0.103976	GO:0051347	GO:BP	positive regulation of transferase activity	8010	16136	GO:0043085|GO:0051338
query_1	TRUE	0.0237053	327	478	34	0.0711297	0.103976	GO:0022604	GO:BP	regulation of cell morphogenesis	8010	7671	GO:0022603|GO:0051128|GO:0000902
query_1	TRUE	0.0237627	72	478	12	0.0251046	0.166667	GO:0042542	GO:BP	response to hydrogen peroxide	8010	11969	GO:0042493|GO:0000302|GO:0009636|GO:0046677|GO:0010035
query_1	TRUE	0.0242592	204	478	24	0.0502092	0.117647	GO:0035690	GO:BP	cellular response to drug	8010	10666	GO:0042493|GO:0070887
query_1	TRUE	0.0252858	21	478	6	0.0125523	0.285714	GO:0099563	GO:BP	modification of synaptic structure	8010	22962	GO:0050808
query_1	TRUE	0.0253382	278	478	30	0.0627615	0.107914	GO:0033674	GO:BP	positive regulation of kinase activity	8010	9695	GO:0051347|GO:0043549|GO:0042327
query_1	TRUE	0.0261606	45	478	9	0.0188285	0.2	GO:0046824	GO:BP	positive regulation of nucleocytoplasmic transport	8010	14687	GO:0032388|GO:0046822|GO:0006913
query_1	TRUE	0.0261736	242	478	27	0.0564854	0.11157	GO:0009991	GO:BP	response to extracellular stimulus	8010	4331	GO:0009605
query_1	TRUE	0.0261736	1886	478	141	0.294979	0.0747614	GO:0019219	GO:BP	regulation of nucleobase-containing compound metabolic process	8010	6543	GO:0080090|GO:0051171|GO:0006139|GO:0031323
query_1	TRUE	0.0261736	73	478	12	0.0251046	0.164384	GO:0008203	GO:BP	cholesterol metabolic process	8010	3591	GO:0016125|GO:1902652
query_1	TRUE	0.0261736	182	478	22	0.0460251	0.120879	GO:0060537	GO:BP	muscle tissue development	8010	17809	GO:0009888
query_1	TRUE	0.0261736	1995	478	148	0.309623	0.0741855	GO:0009889	GO:BP	regulation of biosynthetic process	8010	4263	GO:0019222|GO:0009058
query_1	TRUE	0.0261736	555	478	51	0.106695	0.0918919	GO:0032880	GO:BP	regulation of protein localization	8010	9172	GO:0032879|GO:0008104
query_1	TRUE	0.0261736	73	478	12	0.0251046	0.164384	GO:0030516	GO:BP	regulation of axon extension	8010	7967	GO:0061387|GO:0048675|GO:0048638|GO:0050770
query_1	TRUE	0.0261736	3592	478	247	0.516736	0.0687639	GO:0071840	GO:BP	cellular component organization or biogenesis	8010	20245	GO:0008150
query_1	TRUE	0.0273872	9	478	4	0.0083682	0.444444	GO:0099159	GO:BP	regulation of modification of postsynaptic structure	8010	22895	GO:0099010|GO:1905244
query_1	TRUE	0.0276911	37	478	8	0.0167364	0.216216	GO:0008038	GO:BP	neuron recognition	8010	3551	GO:0008037|GO:0048666
query_1	TRUE	0.0278299	29	478	7	0.0146444	0.241379	GO:0021762	GO:BP	substantia nigra development	8010	7374	GO:0030901|GO:0048857
query_1	TRUE	0.0278299	29	478	7	0.0146444	0.241379	GO:0035924	GO:BP	cellular response to vascular endothelial growth factor stimulus	8010	10855	GO:0071363
query_1	TRUE	0.0291904	712	478	62	0.129707	0.0870787	GO:0032940	GO:BP	secretion by cell	8010	9222	GO:0140352|GO:0046903
query_1	TRUE	0.0297147	196	478	23	0.0481172	0.117347	GO:0048638	GO:BP	regulation of developmental growth	8010	15252	GO:0050793|GO:0048589|GO:0040008
query_1	TRUE	0.0297147	127	478	17	0.0355649	0.133858	GO:1990138	GO:BP	neuron projection extension	8010	29179	GO:0048588|GO:0060560|GO:0048812
query_1	TRUE	0.0299129	161	478	20	0.041841	0.124224	GO:0043405	GO:BP	regulation of MAP kinase activity	8010	12461	GO:0071900|GO:0043408
query_1	TRUE	0.0316009	1803	478	135	0.282427	0.0748752	GO:0023051	GO:BP	regulation of signaling	8010	7726	GO:0050789|GO:0023052
query_1	TRUE	0.0316009	493	478	46	0.0962343	0.0933063	GO:0014070	GO:BP	response to organic cyclic compound	8010	5243	GO:0010033
query_1	TRUE	0.0319796	117	478	16	0.0334728	0.136752	GO:0007623	GO:BP	circadian rhythm	8010	3530	GO:0048511
query_1	TRUE	0.0323529	1376	478	107	0.223849	0.0777616	GO:0035556	GO:BP	intracellular signal transduction	8010	10571	GO:0007165
query_1	TRUE	0.0323529	576	478	52	0.108787	0.0902778	GO:0045944	GO:BP	positive regulation of transcription by RNA polymerase II	8010	13957	GO:0045893|GO:0006357|GO:0006366
query_1	TRUE	0.0331942	198	478	23	0.0481172	0.116162	GO:0051346	GO:BP	negative regulation of hydrolase activity	8010	16135	GO:0043086|GO:0051336
query_1	TRUE	0.0339712	163	478	20	0.041841	0.122699	GO:0048588	GO:BP	developmental cell growth	8010	15213	GO:0016049|GO:0048468|GO:0048589
query_1	TRUE	0.0346448	260	478	28	0.0585774	0.107692	GO:0071900	GO:BP	regulation of protein serine/threonine kinase activity	8010	20287	GO:0045859
query_1	TRUE	0.0347833	76	478	12	0.0251046	0.157895	GO:0016125	GO:BP	sterol metabolic process	8010	5780	GO:1901615|GO:0008202
query_1	TRUE	0.0360259	97	478	14	0.0292887	0.14433	GO:0007584	GO:BP	response to nutrient	8010	3493	GO:0031667|GO:0042221
query_1	TRUE	0.0367315	57	478	10	0.0209205	0.175439	GO:0019218	GO:BP	regulation of steroid metabolic process	8010	6542	GO:0019216|GO:0008202
query_1	TRUE	0.0367315	1781	478	133	0.278243	0.0746771	GO:0010646	GO:BP	regulation of cell communication	8010	4846	GO:0050794|GO:0007154
query_1	TRUE	0.0367315	39	478	8	0.0167364	0.205128	GO:1902369	GO:BP	negative regulation of RNA catabolic process	8010	25869	GO:0051253|GO:0006401|GO:0031330
query_1	TRUE	0.0367315	212	478	24	0.0502092	0.113208	GO:1901653	GO:BP	cellular response to peptide	8010	25200	GO:1901701|GO:0071417|GO:1901652
query_1	TRUE	0.0367315	108	478	15	0.0313808	0.138889	GO:0050806	GO:BP	positive regulation of synaptic transmission	8010	15681	GO:0010647|GO:0050804|GO:0007268|GO:0023056
query_1	TRUE	0.0367315	39	478	8	0.0167364	0.205128	GO:1900076	GO:BP	regulation of cellular response to insulin stimulus	8010	23691	GO:0050794|GO:0048583|GO:0032869
query_1	TRUE	0.0367315	39	478	8	0.0167364	0.205128	GO:0032922	GO:BP	circadian regulation of gene expression	8010	9209	GO:0007623|GO:0010468|GO:0032501
query_1	TRUE	0.0368371	87	478	13	0.0271967	0.149425	GO:0019722	GO:BP	calcium-mediated signaling	8010	7005	GO:0019932
query_1	TRUE	0.0372582	23	478	6	0.0125523	0.26087	GO:0048641	GO:BP	regulation of skeletal muscle tissue development	8010	15255	GO:0016202|GO:0007519
query_1	TRUE	0.0375511	16	478	5	0.0104603	0.3125	GO:0099010	GO:BP	modification of postsynaptic structure	8010	22820	GO:0099563
query_1	TRUE	0.0376111	365	478	36	0.0753138	0.0986301	GO:0051046	GO:BP	regulation of secretion	8010	15886	GO:0051049|GO:0046903
query_1	TRUE	0.0382264	98	478	14	0.0292887	0.142857	GO:0071248	GO:BP	cellular response to metal ion	8010	19767	GO:0010038|GO:0071241
query_1	TRUE	0.0382908	189	478	22	0.0460251	0.116402	GO:0010038	GO:BP	response to metal ion	8010	4366	GO:0010035
query_1	TRUE	0.0383083	31	478	7	0.0146444	0.225806	GO:0031670	GO:BP	cellular response to nutrient	8010	8521	GO:0031669|GO:0070887|GO:0007584
query_1	TRUE	0.0383083	131	478	17	0.0355649	0.129771	GO:0046777	GO:BP	protein autophosphorylation	8010	14659	GO:0006468
query_1	TRUE	0.0394477	639	478	56	0.117155	0.0876369	GO:0045892	GO:BP	negative regulation of transcription, DNA-templated	8010	13908	GO:0006355|GO:2000113|GO:1903507|GO:0010629|GO:0006351
query_1	TRUE	0.0405131	302	478	31	0.0648536	0.102649	GO:0034655	GO:BP	nucleobase-containing compound catabolic process	8010	10103	GO:0019439|GO:0046700|GO:1901361|GO:0006139|GO:0044270
query_1	TRUE	0.0413019	68	478	11	0.0230126	0.161765	GO:0050772	GO:BP	positive regulation of axonogenesis	8010	15655	GO:0010770|GO:0010976|GO:0007409|GO:0050770
query_1	TRUE	0.0414943	227	478	25	0.0523013	0.110132	GO:0031667	GO:BP	response to nutrient levels	8010	8518	GO:0009991
query_1	TRUE	0.041777	110	478	15	0.0313808	0.136364	GO:0071897	GO:BP	DNA biosynthetic process	8010	20284	GO:0006259|GO:0034645|GO:0034654
query_1	TRUE	0.0420895	355	478	35	0.0732218	0.0985915	GO:0051223	GO:BP	regulation of protein transport	8010	16033	GO:0090087|GO:0070201|GO:0015031
query_1	TRUE	0.0420895	1031	478	83	0.17364	0.0805044	GO:0048584	GO:BP	positive regulation of response to stimulus	8010	15209	GO:0048583|GO:0050896|GO:0048518
query_1	TRUE	0.04209	179	478	21	0.0439331	0.117318	GO:0050890	GO:BP	cognition	8010	15751	GO:0050877
query_1	TRUE	0.04209	179	478	21	0.0439331	0.117318	GO:0071375	GO:BP	cellular response to peptide hormone stimulus	8010	19888	GO:0032870|GO:1901653|GO:0043434
query_1	TRUE	0.04209	191	478	22	0.0460251	0.115183	GO:0009895	GO:BP	negative regulation of catabolic process	8010	4269	GO:0009894|GO:0009056|GO:0009892
query_1	TRUE	0.04209	240	478	26	0.0543933	0.108333	GO:0009636	GO:BP	response to toxic substance	8010	4052	GO:0042221
query_1	TRUE	0.0428546	531	478	48	0.100418	0.0903955	GO:0060429	GO:BP	epithelium development	8010	17702	GO:0009888
query_1	TRUE	0.0428546	756	478	64	0.133891	0.0846561	GO:0046903	GO:BP	secretion	8010	14747	GO:0006810
query_1	TRUE	0.0439687	518	478	47	0.0983264	0.0907336	GO:0051241	GO:BP	negative regulation of multicellular organismal process	8010	16048	GO:0051239|GO:0032501|GO:0048519
query_1	TRUE	0.0441343	24	478	6	0.0125523	0.25	GO:0032148	GO:BP	activation of protein kinase B activity	8010	8651	GO:0032147
query_1	TRUE	0.0446891	69	478	11	0.0230126	0.15942	GO:0035305	GO:BP	negative regulation of dephosphorylation	8010	10391	GO:0035303|GO:0045936|GO:0016311
query_1	TRUE	0.0447368	464	478	43	0.0899582	0.0926724	GO:0035295	GO:BP	tube development	8010	10385	GO:0007275|GO:0048856
query_1	TRUE	0.0457798	157	478	19	0.039749	0.121019	GO:0007611	GO:BP	learning or memory	8010	3518	GO:0050890|GO:0007610
query_1	TRUE	0.0457798	157	478	19	0.039749	0.121019	GO:0060562	GO:BP	epithelial tube morphogenesis	8010	17831	GO:0002009|GO:0035239
query_1	TRUE	0.0459054	411	478	39	0.08159	0.0948905	GO:0030029	GO:BP	actin filament-based process	8010	7754	GO:0009987
query_1	TRUE	0.0459054	134	478	17	0.0355649	0.126866	GO:0009266	GO:BP	response to temperature stimulus	8010	3910	GO:0009628
query_1	TRUE	0.0459054	205	478	23	0.0481172	0.112195	GO:0048732	GO:BP	gland development	8010	15345	GO:0048513
query_1	TRUE	0.047008	101	478	14	0.0292887	0.138614	GO:0050714	GO:BP	positive regulation of protein secretion	8010	15605	GO:0009306|GO:0051222|GO:0050708|GO:0002793|GO:1903532
query_1	TRUE	0.0475069	2269	478	163	0.341004	0.0718378	GO:0006464	GO:BP	cellular protein modification process	8010	2487	GO:0044267|GO:0036211
query_1	TRUE	0.0475069	2269	478	163	0.341004	0.0718378	GO:0036211	GO:BP	protein modification process	8010	11048	GO:0019538|GO:0043412
query_1	TRUE	0.0482539	60	478	10	0.0209205	0.166667	GO:0000381	GO:BP	regulation of alternative mRNA splicing, via spliceosome	8010	164	GO:0048024|GO:0000380
query_1	TRUE	0.0487446	182	478	21	0.0439331	0.115385	GO:0003012	GO:BP	muscle system process	8010	1624	GO:0003008
query_1	TRUE	0.0487446	690	478	59	0.123431	0.0855072	GO:0042127	GO:BP	regulation of cell population proliferation	8010	11680	GO:0050794|GO:0008283
query_1	TRUE	0.0498557	124	478	16	0.0334728	0.129032	GO:0099173	GO:BP	postsynapse organization	8010	22902	GO:0016043|GO:0050808
query_1	TRUE	2.26897e-07	1101	478	115	0.240586	0.10445	GO:0097458	GO:CC	neuron part	8010	3388	GO:0044464
query_1	TRUE	5.62671e-07	1170	478	118	0.246862	0.100855	GO:0042995	GO:CC	cell projection	8010	2116	GO:0044464
query_1	TRUE	7.57595e-07	816	478	90	0.188285	0.110294	GO:0043005	GO:CC	neuron projection	8010	2117	GO:0120025|GO:0097458
query_1	TRUE	1.10965e-06	2080	478	179	0.374477	0.0860577	GO:0071944	GO:CC	cell periphery	8010	3149	GO:0044464
query_1	TRUE	1.10965e-06	2017	478	175	0.366109	0.0867625	GO:0005886	GO:CC	plasma membrane	8010	532	GO:0044464|GO:0071944|GO:0016020
query_1	TRUE	1.10965e-06	820	478	89	0.186192	0.108537	GO:0045202	GO:CC	synapse	8010	2474	GO:0005575
query_1	TRUE	1.23641e-06	541	478	66	0.138075	0.121996	GO:0036477	GO:CC	somatodendritic compartment	8010	1987	GO:0097458
query_1	TRUE	1.68855e-06	809	478	87	0.182008	0.10754	GO:0044463	GO:CC	cell projection part	8010	2402	GO:0044464|GO:0042995
query_1	TRUE	1.68855e-06	809	478	87	0.182008	0.10754	GO:0120038	GO:CC	plasma membrane bounded cell projection part	8010	3877	GO:0120025|GO:0044463
query_1	TRUE	2.72095e-06	439	478	56	0.117155	0.127563	GO:0098794	GO:CC	postsynapse	8010	3647	GO:0044464|GO:0044456
query_1	TRUE	3.48427e-06	1131	478	110	0.230126	0.0972591	GO:0120025	GO:CC	plasma membrane bounded cell projection	8010	3875	GO:0042995
query_1	TRUE	1.37314e-05	404	478	51	0.106695	0.126238	GO:0030425	GO:CC	dendrite	8010	1121	GO:0120038|GO:0097447|GO:0043005
query_1	TRUE	1.37314e-05	405	478	51	0.106695	0.125926	GO:0097447	GO:CC	dendritic tree	8010	3377	GO:0036477|GO:0043005
query_1	TRUE	3.13717e-05	270	478	38	0.0794979	0.140741	GO:0099572	GO:CC	postsynaptic specialization	8010	3813	GO:0043226|GO:0044464|GO:0098794|GO:0044456
query_1	TRUE	5.01428e-05	436	478	52	0.108787	0.119266	GO:0030424	GO:CC	axon	8010	1120	GO:0043005
query_1	TRUE	6.19351e-05	257	478	36	0.0753138	0.140078	GO:0014069	GO:CC	postsynaptic density	8010	844	GO:0099572|GO:0097458|GO:0032279
query_1	TRUE	7.03172e-05	259	478	36	0.0753138	0.138996	GO:0032279	GO:CC	asymmetric synapse	8010	1531	GO:0098984
query_1	TRUE	0.000104859	275	478	37	0.0774059	0.134545	GO:0098984	GO:CC	neuron to neuron synapse	8010	3726	GO:0045202
query_1	TRUE	0.000140947	656	478	68	0.142259	0.103659	GO:0044456	GO:CC	synapse part	8010	2396	GO:0005575|GO:0045202
query_1	TRUE	0.000314165	359	478	43	0.0899582	0.119777	GO:0044297	GO:CC	cell body	8010	2331	GO:0044464
query_1	TRUE	0.000486377	1321	478	114	0.238494	0.0862983	GO:0044421	GO:CC	extracellular region part	8010	2362	GO:0005575|GO:0005576
query_1	TRUE	0.000834715	1237	478	107	0.223849	0.0864996	GO:0005615	GO:CC	extracellular space	8010	293	GO:0044421
query_1	TRUE	0.000834715	1515	478	126	0.263598	0.0831683	GO:0005576	GO:CC	extracellular region	8010	256	GO:0005575
query_1	TRUE	0.00169183	725	478	69	0.144351	0.0951724	GO:0030054	GO:CC	cell junction	8010	1047	GO:0005575
query_1	TRUE	0.00322897	132	478	20	0.041841	0.151515	GO:0036464	GO:CC	cytoplasmic ribonucleoprotein granule	8010	1986	GO:0035770|GO:0044444
query_1	TRUE	0.00337607	315	478	36	0.0753138	0.114286	GO:0043025	GO:CC	neuronal cell body	8010	2119	GO:0036477|GO:0097458|GO:0044297
query_1	TRUE	0.00337607	279	478	33	0.0690377	0.11828	GO:0033267	GO:CC	axon part	8010	1662	GO:0030424|GO:0120038|GO:0097458
query_1	TRUE	0.00337607	123	478	19	0.039749	0.154472	GO:0043197	GO:CC	dendritic spine	8010	2140	GO:0120038|GO:0098794|GO:0030425|GO:0044309
query_1	TRUE	0.0033984	256	478	31	0.0648536	0.121094	GO:0009986	GO:CC	cell surface	8010	811	GO:0044464
query_1	TRUE	0.0037058	125	478	19	0.039749	0.152	GO:0044309	GO:CC	neuron spine	8010	2343	GO:0043005
query_1	TRUE	0.0037058	330	478	37	0.0774059	0.112121	GO:0099513	GO:CC	polymeric cytoskeletal fiber	8010	3804	GO:0099512|GO:0044430
query_1	TRUE	0.00519374	16	478	6	0.0125523	0.375	GO:0090545	GO:CC	CHD-type complex	8010	3209	GO:0070603
query_1	TRUE	0.00519374	16	478	6	0.0125523	0.375	GO:0016581	GO:CC	NuRD complex	8010	908	GO:0000118|GO:0090545|GO:0090568
query_1	TRUE	0.00579964	290	478	33	0.0690377	0.113793	GO:0097060	GO:CC	synaptic membrane	8010	3267	GO:0098590|GO:0044456
query_1	TRUE	0.00616742	220	478	27	0.0564854	0.122727	GO:0045211	GO:CC	postsynaptic membrane	8010	2476	GO:0097060|GO:0098794
query_1	TRUE	0.00619178	142	478	20	0.041841	0.140845	GO:0035770	GO:CC	ribonucleoprotein granule	8010	1901	GO:1990904|GO:0043232
query_1	TRUE	0.00755821	1057	478	89	0.186192	0.0842006	GO:0044459	GO:CC	plasma membrane part	8010	2398	GO:0044464|GO:0044425|GO:0005886
query_1	TRUE	0.00810167	1003	478	85	0.177824	0.0847458	GO:0070062	GO:CC	extracellular exosome	8010	2755	GO:0005615|GO:1903561
query_1	TRUE	0.00810167	285	478	32	0.0669456	0.112281	GO:0098978	GO:CC	glutamatergic synapse	8010	3720	GO:0045202
query_1	TRUE	0.0113321	1015	478	85	0.177824	0.0837438	GO:0043230	GO:CC	extracellular organelle	8010	2155	GO:0043226|GO:0044421
query_1	TRUE	0.0113321	1015	478	85	0.177824	0.0837438	GO:1903561	GO:CC	extracellular vesicle	8010	4019	GO:0043230|GO:0031982
query_1	TRUE	0.0125396	163	478	21	0.0439331	0.128834	GO:0045121	GO:CC	membrane raft	8010	2464	GO:0098857
query_1	TRUE	0.0125396	163	478	21	0.0439331	0.128834	GO:0098857	GO:CC	membrane microdomain	8010	3680	GO:0098589
query_1	TRUE	0.0147416	43	478	9	0.0188285	0.209302	GO:0044304	GO:CC	main axon	8010	2338	GO:0033267
query_1	TRUE	0.0147416	4	478	3	0.00627615	0.75	GO:0097450	GO:CC	astrocyte end-foot	8010	3380	GO:0097449
query_1	TRUE	0.016813	14	478	5	0.0104603	0.357143	GO:0043194	GO:CC	axon initial segment	8010	2137	GO:0033267|GO:0044304
query_1	TRUE	0.0170835	168	478	21	0.0439331	0.125	GO:0098589	GO:CC	membrane region	8010	3603	GO:0016020|GO:0044425|GO:0098805
query_1	TRUE	0.0179206	228	478	26	0.0543933	0.114035	GO:0005874	GO:CC	microtubule	8010	522	GO:0099513|GO:0015630
query_1	TRUE	0.0274749	415	478	40	0.083682	0.0963855	GO:0099512	GO:CC	supramolecular fiber	8010	3803	GO:0099081
query_1	TRUE	0.0276081	416	478	40	0.083682	0.0961538	GO:0099081	GO:CC	supramolecular polymer	8010	3773	GO:0099080
query_1	TRUE	0.0276081	416	478	40	0.083682	0.0961538	GO:0099080	GO:CC	supramolecular complex	8010	3772	GO:0005575
query_1	TRUE	0.0279871	580	478	52	0.108787	0.0896552	GO:0098590	GO:CC	plasma membrane region	8010	3604	GO:0044459|GO:0016020
query_1	TRUE	0.0287828	67	478	11	0.0230126	0.164179	GO:0098685	GO:CC	Schaffer collateral - CA1 synapse	8010	3631	GO:0045202
query_1	TRUE	0.0298421	10	478	4	0.0083682	0.4	GO:0097449	GO:CC	astrocyte projection	8010	3379	GO:0097386
query_1	TRUE	0.0308863	264	478	28	0.0585774	0.106061	GO:0031252	GO:CC	cell leading edge	8010	1282	GO:0044464
query_1	TRUE	0.0322711	144	478	18	0.0376569	0.125	GO:0030427	GO:CC	site of polarized growth	8010	1123	GO:0044464
query_1	TRUE	0.0335821	24	478	6	0.0125523	0.25	GO:0090568	GO:CC	nuclear transcriptional repressor complex	8010	3212	GO:0044451|GO:0017053
query_1	TRUE	0.0350048	41	478	8	0.0167364	0.195122	GO:0018995	GO:CC	host cellular component	8010	951	GO:0005575
query_1	TRUE	0.0350048	41	478	8	0.0167364	0.195122	GO:0043657	GO:CC	host cell	8010	2212	GO:0018995
query_1	TRUE	0.0438753	82	478	12	0.0251046	0.146341	GO:0043204	GO:CC	perikaryon	8010	2144	GO:0043025|GO:0097458
query_1	TRUE	0.0444778	18	478	5	0.0104603	0.277778	GO:0097386	GO:CC	glial cell projection	8010	3349	GO:0120025
query_1	TRUE	0.0461475	174	478	20	0.041841	0.114943	GO:0098552	GO:CC	side of membrane	8010	3571	GO:0044425
query_1	TRUE	0.0461475	2	478	2	0.0041841	1	GO:0097451	GO:CC	glial limiting end-foot	8010	3381	GO:0097450
query_1	TRUE	0.0469595	105	478	14	0.0292887	0.133333	GO:0031256	GO:CC	leading edge membrane	8010	1286	GO:0044459|GO:0031252
query_1	TRUE	0.0234957	1310	478	112	0.23431	0.0854962	GO:0019899	GO:MF	enzyme binding	8010	4672	GO:0005515
query_1	TRUE	0.0234957	254	478	32	0.0669456	0.125984	GO:0000987	GO:MF	proximal promoter sequence-specific DNA binding	8010	137	GO:0000976
query_1	TRUE	0.0239715	248	478	31	0.0648536	0.125	GO:0000978	GO:MF	RNA polymerase II proximal promoter sequence-specific DNA binding	8010	130	GO:0000977|GO:0000987

### Sheet: cortex_up
query	significant	p_value	term_size	query_size	intersection_size	precision	recall	term_id	source	term_name	effective_domain_size	source_order	parents
query_1	TRUE	6.70933e-07	8	148	6	0.0405405	0.75	GO:1903405	GO:BP	protein localization to nuclear body	7392	26762	GO:1990173
query_1	TRUE	6.70933e-07	8	148	6	0.0405405	0.75	GO:0070203	GO:BP	regulation of establishment of protein localization to telomere	7392	19181	GO:0070200|GO:1904814|GO:0070202
query_1	TRUE	6.70933e-07	8	148	6	0.0405405	0.75	GO:1904871	GO:BP	positive regulation of protein localization to Cajal body	7392	28112	GO:1904869|GO:1904867|GO:1900182
query_1	TRUE	6.70933e-07	8	148	6	0.0405405	0.75	GO:1904869	GO:BP	regulation of protein localization to Cajal body	7392	28110	GO:1900180|GO:1904867
query_1	TRUE	6.70933e-07	8	148	6	0.0405405	0.75	GO:1904867	GO:BP	protein localization to Cajal body	7392	28108	GO:1903405
query_1	TRUE	6.70933e-07	8	148	6	0.0405405	0.75	GO:1904851	GO:BP	positive regulation of establishment of protein localization to telomere	7392	28096	GO:1904951|GO:0070200|GO:1904816|GO:0070203
query_1	TRUE	6.70933e-07	11	148	7	0.0472973	0.636364	GO:1904814	GO:BP	regulation of protein localization to chromosome, telomeric region	7392	28062	GO:1903827|GO:0070198
query_1	TRUE	6.70933e-07	8	148	6	0.0405405	0.75	GO:0070202	GO:BP	regulation of establishment of protein localization to chromosome	7392	19180	GO:1903827|GO:0070201|GO:0070199
query_1	TRUE	1.75969e-06	9	148	6	0.0405405	0.666667	GO:1990173	GO:BP	protein localization to nucleoplasm	7392	29199	GO:0034504
query_1	TRUE	3.54008e-06	10	148	6	0.0405405	0.6	GO:0070200	GO:BP	establishment of protein localization to telomere	7392	19178	GO:0070198|GO:0070199
query_1	TRUE	3.54008e-06	10	148	6	0.0405405	0.6	GO:1904816	GO:BP	positive regulation of protein localization to chromosome, telomeric region	7392	28064	GO:1904814|GO:1903829|GO:0070198
query_1	TRUE	5.21794e-06	17	148	7	0.0472973	0.411765	GO:0070199	GO:BP	establishment of protein localization to chromosome	7392	19177	GO:0072594|GO:0034502
query_1	TRUE	1.1839e-05	19	148	7	0.0472973	0.368421	GO:0070198	GO:BP	protein localization to chromosome, telomeric region	7392	19176	GO:0034502
query_1	TRUE	1.1839e-05	12	148	6	0.0405405	0.5	GO:0007339	GO:BP	binding of sperm to zona pellucida	7392	3265	GO:0035036
query_1	TRUE	1.89217e-05	13	148	6	0.0405405	0.461538	GO:1904874	GO:BP	positive regulation of telomerase RNA localization to Cajal body	7392	28115	GO:1904872|GO:0048518|GO:0090671
query_1	TRUE	1.89217e-05	13	148	6	0.0405405	0.461538	GO:0035036	GO:BP	sperm-egg recognition	7392	10185	GO:0007338|GO:0009988|GO:0022414
query_1	TRUE	2.33257e-05	1096	148	47	0.317568	0.0428832	GO:0051704	GO:BP	multi-organism process	7392	16403	GO:0008150
query_1	TRUE	3.70925e-05	1912	148	67	0.452703	0.0350418	GO:0042221	GO:BP	response to chemical	7392	11752	GO:0050896
query_1	TRUE	3.70925e-05	59	148	10	0.0675676	0.169492	GO:0008037	GO:BP	cell recognition	7392	3550	GO:0009987
query_1	TRUE	5.60103e-05	16	148	6	0.0405405	0.375	GO:0090685	GO:BP	RNA localization to nucleus	7392	22158	GO:0006403
query_1	TRUE	5.60103e-05	16	148	6	0.0405405	0.375	GO:0090672	GO:BP	telomerase RNA localization	7392	22149	GO:0006403
query_1	TRUE	5.60103e-05	16	148	6	0.0405405	0.375	GO:0090670	GO:BP	RNA localization to Cajal body	7392	22147	GO:0090685
query_1	TRUE	5.60103e-05	16	148	6	0.0405405	0.375	GO:1904872	GO:BP	regulation of telomerase RNA localization to Cajal body	7392	28113	GO:0032879|GO:0090671
query_1	TRUE	5.60103e-05	16	148	6	0.0405405	0.375	GO:0090671	GO:BP	telomerase RNA localization to Cajal body	7392	22148	GO:0090672|GO:0090670
query_1	TRUE	0.000120584	18	148	6	0.0405405	0.333333	GO:0009988	GO:BP	cell-cell recognition	7392	4328	GO:0008037
query_1	TRUE	0.000126386	456	148	26	0.175676	0.0570175	GO:0034097	GO:BP	response to cytokine	7392	9761	GO:0010033
query_1	TRUE	0.000172214	655	148	32	0.216216	0.048855	GO:0032940	GO:BP	secretion by cell	7392	9222	GO:0140352|GO:0046903
query_1	TRUE	0.000172214	42	148	8	0.0540541	0.190476	GO:2000573	GO:BP	positive regulation of DNA biosynthetic process	7392	30125	GO:0010557|GO:2000278|GO:0051054|GO:0071897|GO:0031328
query_1	TRUE	0.000195334	660	148	32	0.216216	0.0484848	GO:0006955	GO:BP	immune response	7392	2932	GO:0002376|GO:0050896
query_1	TRUE	0.00022293	1480	148	54	0.364865	0.0364865	GO:0010033	GO:BP	response to organic substance	7392	4361	GO:0042221
query_1	TRUE	0.000245387	669	148	32	0.216216	0.0478326	GO:0140352	GO:BP	export from cell	7392	23551	GO:0009987|GO:0006810
query_1	TRUE	0.000268086	1026	148	42	0.283784	0.0409357	GO:0009605	GO:BP	response to external stimulus	7392	4024	GO:0050896
query_1	TRUE	0.000301878	46	148	8	0.0540541	0.173913	GO:0007004	GO:BP	telomere maintenance via telomerase	7392	2972	GO:0010833|GO:0006278
query_1	TRUE	0.000323992	582	148	29	0.195946	0.0498282	GO:0009628	GO:BP	response to abiotic stimulus	7392	4044	GO:0050896
query_1	TRUE	0.000323992	22	148	6	0.0405405	0.272727	GO:0032212	GO:BP	positive regulation of telomere maintenance via telomerase	7392	8678	GO:1904358|GO:0032210|GO:2000573|GO:0007004
query_1	TRUE	0.000327888	47	148	8	0.0540541	0.170213	GO:0006278	GO:BP	RNA-dependent DNA biosynthetic process	7392	2332	GO:0071897
query_1	TRUE	0.000348516	80	148	10	0.0675676	0.125	GO:0043618	GO:BP	regulation of transcription from RNA polymerase II promoter in response to stress	7392	12612	GO:0043620|GO:0006357
query_1	TRUE	0.000372641	463	148	25	0.168919	0.0539957	GO:0051707	GO:BP	response to other organism	7392	16405	GO:0051704|GO:0043207
query_1	TRUE	0.000372641	289	148	19	0.128378	0.0657439	GO:0045087	GO:BP	innate immune response	7392	13326	GO:0006955|GO:0098542
query_1	TRUE	0.000372641	100	148	11	0.0743243	0.11	GO:0071897	GO:BP	DNA biosynthetic process	7392	20284	GO:0006259|GO:0034645|GO:0034654
query_1	TRUE	0.000372641	464	148	25	0.168919	0.0538793	GO:0043207	GO:BP	response to external biotic stimulus	7392	12359	GO:0009607|GO:0009605
query_1	TRUE	0.000385508	82	148	10	0.0675676	0.121951	GO:0043620	GO:BP	regulation of DNA-templated transcription in response to stress	7392	12614	GO:0006355|GO:0033554
query_1	TRUE	0.00041229	50	148	8	0.0540541	0.16	GO:0010833	GO:BP	telomere maintenance via telomere lengthening	7392	5024	GO:0000723
query_1	TRUE	0.00041229	24	148	6	0.0405405	0.25	GO:1901998	GO:BP	toxin transport	7392	25527	GO:0006810
query_1	TRUE	0.00041229	267	148	18	0.121622	0.0674157	GO:0019221	GO:BP	cytokine-mediated signaling pathway	7392	6545	GO:0007166|GO:0071345
query_1	TRUE	0.00041229	24	148	6	0.0405405	0.25	GO:1904358	GO:BP	positive regulation of telomere maintenance via telomere lengthening	7392	27635	GO:0010833|GO:0032206|GO:1904356
query_1	TRUE	0.00041229	241	148	17	0.114865	0.0705394	GO:0043902	GO:BP	positive regulation of multi-organism process	7392	12671	GO:0043900|GO:0051704|GO:0048518
query_1	TRUE	0.00041229	697	148	32	0.216216	0.045911	GO:0046903	GO:BP	secretion	7392	14747	GO:0006810
query_1	TRUE	0.000455082	474	148	25	0.168919	0.0527426	GO:0009607	GO:BP	response to biotic stimulus	7392	4026	GO:0050896
query_1	TRUE	0.000472144	507	148	26	0.175676	0.0512821	GO:0032880	GO:BP	regulation of protein localization	7392	9172	GO:0032879|GO:0008104
query_1	TRUE	0.000486624	3	148	3	0.0202703	1	GO:0015851	GO:BP	nucleobase transport	7392	5577	GO:0071702|GO:0071705
query_1	TRUE	0.000486624	25	148	6	0.0405405	0.24	GO:0001906	GO:BP	cell killing	7392	656	GO:0008150
query_1	TRUE	0.000486624	172	148	14	0.0945946	0.0813953	GO:0060249	GO:BP	anatomical structure homeostasis	7392	17531	GO:0042592
query_1	TRUE	0.000486624	3	148	3	0.0202703	1	GO:0006863	GO:BP	purine nucleobase transport	7392	2854	GO:0015851
query_1	TRUE	0.000486624	3	148	3	0.0202703	1	GO:0015853	GO:BP	adenine transport	7392	5578	GO:0006863
query_1	TRUE	0.000564309	129	148	12	0.0810811	0.0930233	GO:0043488	GO:BP	regulation of mRNA stability	7392	12529	GO:0061013|GO:0043487
query_1	TRUE	0.000564309	422	148	23	0.155405	0.0545024	GO:0071345	GO:BP	cellular response to cytokine stimulus	7392	19858	GO:0034097|GO:0071310
query_1	TRUE	0.00057303	363	148	21	0.141892	0.0578512	GO:0045055	GO:BP	regulated exocytosis	7392	13294	GO:0006887
query_1	TRUE	0.000580097	39	148	7	0.0472973	0.179487	GO:0007338	GO:BP	single fertilization	7392	3264	GO:0009566
query_1	TRUE	0.000618628	973	148	39	0.263514	0.0400822	GO:0007049	GO:BP	cell cycle	7392	3009	GO:0009987
query_1	TRUE	0.000656821	132	148	12	0.0810811	0.0909091	GO:0043487	GO:BP	regulation of RNA stability	7392	12528	GO:0010608|GO:0051252|GO:0006401|GO:0031329|GO:0065008
query_1	TRUE	0.000704223	1209	148	45	0.304054	0.0372208	GO:0071310	GO:BP	cellular response to organic substance	7392	19825	GO:0010033|GO:0070887
query_1	TRUE	0.000927622	318	148	19	0.128378	0.0597484	GO:0043900	GO:BP	regulation of multi-organism process	7392	12669	GO:0051704|GO:0050789
query_1	TRUE	0.000956563	263	148	17	0.114865	0.0646388	GO:0002274	GO:BP	myeloid leukocyte activation	7392	945	GO:0045321
query_1	TRUE	0.000962594	349	148	20	0.135135	0.0573066	GO:0002684	GO:BP	positive regulation of immune system process	7392	1354	GO:0002376|GO:0002682|GO:0048518
query_1	TRUE	0.000962594	1802	148	59	0.398649	0.0327414	GO:0065008	GO:BP	regulation of biological quality	7392	19079	GO:0065007
query_1	TRUE	0.00100086	43	148	7	0.0472973	0.162791	GO:1900182	GO:BP	positive regulation of protein localization to nucleus	7392	23794	GO:1900180|GO:0034504|GO:1903829
query_1	TRUE	0.00100986	351	148	20	0.135135	0.0569801	GO:0070201	GO:BP	regulation of establishment of protein localization	7392	19179	GO:0032880|GO:0045184
query_1	TRUE	0.00100986	322	148	19	0.128378	0.0590062	GO:0050776	GO:BP	regulation of immune response	7392	15659	GO:0006955|GO:0048583|GO:0002682
query_1	TRUE	0.00109077	214	148	15	0.101351	0.0700935	GO:1904951	GO:BP	positive regulation of establishment of protein localization	7392	28187	GO:0045184|GO:0070201|GO:0048518
query_1	TRUE	0.00127162	143	148	12	0.0810811	0.0839161	GO:0061013	GO:BP	regulation of mRNA catabolic process	7392	18270	GO:0031329|GO:1903311|GO:0010468|GO:0006402
query_1	TRUE	0.00131403	272	148	17	0.114865	0.0625	GO:0002443	GO:BP	leukocyte mediated immunity	7392	1114	GO:0002252
query_1	TRUE	0.00132414	549	148	26	0.175676	0.0473588	GO:0000278	GO:BP	mitotic cell cycle	7392	122	GO:0007049
query_1	TRUE	0.00133085	62	148	8	0.0540541	0.129032	GO:0061418	GO:BP	regulation of transcription from RNA polymerase II promoter in response to hypoxia	7392	18658	GO:0043618|GO:0071456
query_1	TRUE	0.00140989	220	148	15	0.101351	0.0681818	GO:0002764	GO:BP	immune response-regulating signaling pathway	7392	1434	GO:0007165|GO:0050776
query_1	TRUE	0.00145945	63	148	8	0.0540541	0.126984	GO:2000278	GO:BP	regulation of DNA biosynthetic process	7392	29836	GO:2000112|GO:0051052|GO:0071897
query_1	TRUE	0.00151606	32	148	6	0.0405405	0.1875	GO:0032206	GO:BP	positive regulation of telomere maintenance	7392	8672	GO:0051054|GO:0000723|GO:0032204|GO:2001252
query_1	TRUE	0.00153836	427	148	22	0.148649	0.0515222	GO:0006887	GO:BP	exocytosis	7392	2874	GO:0032940|GO:0016192
query_1	TRUE	0.00153836	335	148	19	0.128378	0.0567164	GO:0098542	GO:BP	defense response to other organism	7392	22589	GO:0006952|GO:0051707
query_1	TRUE	0.00153836	47	148	7	0.0472973	0.148936	GO:0034502	GO:BP	protein localization to chromosome	7392	10050	GO:0033365
query_1	TRUE	0.00155165	148	148	12	0.0810811	0.0810811	GO:0006457	GO:BP	protein folding	7392	2481	GO:0009987
query_1	TRUE	0.00155165	172	148	13	0.0878378	0.0755814	GO:0045088	GO:BP	regulation of innate immune response	7392	13327	GO:0032101|GO:0002831|GO:0050776|GO:0043900|GO:0031347|GO:0045087
query_1	TRUE	0.00159061	493	148	24	0.162162	0.0486815	GO:0031329	GO:BP	regulation of cellular catabolic process	7392	8347	GO:0009894|GO:0031323|GO:0044248
query_1	TRUE	0.00164852	369	148	20	0.135135	0.0542005	GO:0010608	GO:BP	posttranscriptional regulation of gene expression	7392	4809	GO:0010468
query_1	TRUE	0.00164852	84	148	9	0.0608108	0.107143	GO:0000723	GO:BP	telomere maintenance	7392	262	GO:0006259|GO:0060249|GO:0032200
query_1	TRUE	0.00164852	48	148	7	0.0472973	0.145833	GO:0009566	GO:BP	fertilization	7392	4003	GO:0019953|GO:0022414
query_1	TRUE	0.00171724	1430	148	49	0.331081	0.0342657	GO:0070887	GO:BP	cellular response to chemical stimulus	7392	19590	GO:0051716|GO:0042221
query_1	TRUE	0.00189385	229	148	15	0.101351	0.0655022	GO:0043299	GO:BP	leukocyte degranulation	7392	12392	GO:0045055|GO:0002252
query_1	TRUE	0.00189385	229	148	15	0.101351	0.0655022	GO:0002275	GO:BP	myeloid cell activation involved in immune response	7392	946	GO:0002274|GO:0002366
query_1	TRUE	0.00207969	87	148	9	0.0608108	0.103448	GO:0032200	GO:BP	telomere organization	7392	8666	GO:0051276
query_1	TRUE	0.00213806	68	148	8	0.0540541	0.117647	GO:1900180	GO:BP	regulation of protein localization to nucleus	7392	23792	GO:0034504|GO:1903827
query_1	TRUE	0.00239141	110	148	10	0.0675676	0.0909091	GO:0050821	GO:BP	protein stabilization	7392	15692	GO:0031647
query_1	TRUE	0.00241393	12	148	4	0.027027	0.333333	GO:0042267	GO:BP	natural killer cell mediated cytotoxicity	7392	11791	GO:0001909|GO:0002228
query_1	TRUE	0.00241393	12	148	4	0.027027	0.333333	GO:0002228	GO:BP	natural killer cell mediated immunity	7392	900	GO:0002449|GO:0045087
query_1	TRUE	0.00241393	235	148	15	0.101351	0.0638298	GO:0002444	GO:BP	myeloid leukocyte mediated immunity	7392	1115	GO:0002443
query_1	TRUE	0.00244676	36	148	6	0.0405405	0.166667	GO:0032210	GO:BP	regulation of telomere maintenance via telomerase	7392	8676	GO:0007004|GO:2000278|GO:1904356
query_1	TRUE	0.00246026	209	148	14	0.0945946	0.0669856	GO:0002757	GO:BP	immune response-activating signal transduction	7392	1427	GO:0002253|GO:0002764
query_1	TRUE	0.00267061	266	148	16	0.108108	0.0601504	GO:0050778	GO:BP	positive regulation of immune response	7392	15661	GO:0006955|GO:0048584|GO:0002684|GO:0050776
query_1	TRUE	0.00276084	483	148	23	0.155405	0.047619	GO:0006952	GO:BP	defense response	7392	2929	GO:0006950
query_1	TRUE	0.00276084	1381	148	47	0.317568	0.0340333	GO:0065009	GO:BP	regulation of molecular function	7392	19080	GO:0065007
query_1	TRUE	0.00279252	2292	148	68	0.459459	0.0296684	GO:0006810	GO:BP	transport	7392	2810	GO:0051234
query_1	TRUE	0.00279252	2338	148	69	0.466216	0.0295124	GO:0051234	GO:BP	establishment of localization	7392	16041	GO:0051179
query_1	TRUE	0.0028953	114	148	10	0.0675676	0.0877193	GO:0038093	GO:BP	Fc receptor signaling pathway	7392	11293	GO:0002768
query_1	TRUE	0.00310574	300	148	17	0.114865	0.0566667	GO:0072594	GO:BP	establishment of protein localization to organelle	7392	20865	GO:0033365|GO:0045184
query_1	TRUE	0.00310574	13	148	4	0.027027	0.307692	GO:0031341	GO:BP	regulation of cell killing	7392	8358	GO:0001906|GO:0050789
query_1	TRUE	0.00320672	3607	148	95	0.641892	0.0263377	GO:0050896	GO:BP	response to stimulus	7392	15756	GO:0008150
query_1	TRUE	0.00324626	244	148	15	0.101351	0.0614754	GO:1903311	GO:BP	regulation of mRNA metabolic process	7392	26669	GO:0016071|GO:0051252
query_1	TRUE	0.00325302	190	148	13	0.0878378	0.0684211	GO:0002831	GO:BP	regulation of response to biotic stimulus	7392	1501	GO:0009607|GO:0048583
query_1	TRUE	0.00325302	217	148	14	0.0945946	0.0645161	GO:0002283	GO:BP	neutrophil activation involved in immune response	7392	954	GO:0042119|GO:0002275
query_1	TRUE	0.00325302	217	148	14	0.0945946	0.0645161	GO:0043312	GO:BP	neutrophil degranulation	7392	12405	GO:0043299|GO:0002283|GO:0002446
query_1	TRUE	0.00335234	191	148	13	0.0878378	0.0680628	GO:0033044	GO:BP	regulation of chromosome organization	7392	9296	GO:0033043|GO:0051276
query_1	TRUE	0.00362561	96	148	9	0.0608108	0.09375	GO:0051054	GO:BP	positive regulation of DNA metabolic process	7392	15894	GO:0006259|GO:0051052|GO:0045935|GO:0010604
query_1	TRUE	0.00366664	220	148	14	0.0945946	0.0636364	GO:0042119	GO:BP	neutrophil activation	7392	11674	GO:0036230
query_1	TRUE	0.00378097	221	148	14	0.0945946	0.0633484	GO:0032103	GO:BP	positive regulation of response to external stimulus	7392	8629	GO:0048584|GO:0032101|GO:0009605
query_1	TRUE	0.00378097	40	148	6	0.0405405	0.15	GO:1904356	GO:BP	regulation of telomere maintenance via telomere lengthening	7392	27633	GO:0010833|GO:0032204
query_1	TRUE	0.00389885	222	148	14	0.0945946	0.0630631	GO:0036230	GO:BP	granulocyte activation	7392	11059	GO:0002274
query_1	TRUE	0.00389885	222	148	14	0.0945946	0.0630631	GO:0002446	GO:BP	neutrophil mediated immunity	7392	1117	GO:0002444
query_1	TRUE	0.00393166	144	148	11	0.0743243	0.0763889	GO:0045089	GO:BP	positive regulation of innate immune response	7392	13328	GO:0045088|GO:0043902|GO:0031349|GO:0002833|GO:0032103|GO:0050778|GO:0045087
query_1	TRUE	0.00402037	223	148	14	0.0945946	0.0627803	GO:0002253	GO:BP	activation of immune response	7392	924	GO:0002376|GO:0050778
query_1	TRUE	0.00404396	711	148	29	0.195946	0.0407876	GO:0043067	GO:BP	regulation of programmed cell death	7392	12288	GO:0010941|GO:0012501
query_1	TRUE	0.00465951	123	148	10	0.0675676	0.0813008	GO:1902749	GO:BP	regulation of cell cycle G2/M phase transition	7392	26174	GO:0044839|GO:1901987
query_1	TRUE	0.00504547	1141	148	40	0.27027	0.035057	GO:0016310	GO:BP	phosphorylation	7392	5843	GO:0006796
query_1	TRUE	0.00507332	149	148	11	0.0743243	0.0738255	GO:0002833	GO:BP	positive regulation of response to biotic stimulus	7392	1503	GO:0009607|GO:0048584|GO:0002831
query_1	TRUE	0.00507332	411	148	20	0.135135	0.0486618	GO:0002252	GO:BP	immune effector process	7392	923	GO:0002376
query_1	TRUE	0.00525769	445	148	21	0.141892	0.047191	GO:0042493	GO:BP	response to drug	7392	11952	GO:0042221
query_1	TRUE	0.00550143	28	148	5	0.0337838	0.178571	GO:0042220	GO:BP	response to cocaine	7392	11751	GO:0060359|GO:0014070|GO:1901700|GO:0072347|GO:0043279|GO:0009410
query_1	TRUE	0.00627382	263	148	15	0.101351	0.0570342	GO:0002366	GO:BP	leukocyte activation involved in immune response	7392	1037	GO:0002263|GO:0045321
query_1	TRUE	0.00656329	453	148	21	0.141892	0.0463576	GO:0044403	GO:BP	symbiotic process	7392	12957	GO:0044419
query_1	TRUE	0.00660259	388	148	19	0.128378	0.0489691	GO:0007017	GO:BP	microtubule-based process	7392	2983	GO:0009987
query_1	TRUE	0.00672885	699	148	28	0.189189	0.0400572	GO:0042981	GO:BP	regulation of apoptotic process	7392	12224	GO:0043067|GO:0006915
query_1	TRUE	0.00676399	1323	148	44	0.297297	0.0332577	GO:0051246	GO:BP	regulation of protein metabolic process	7392	16050	GO:0080090|GO:0051171|GO:0060255|GO:0019538
query_1	TRUE	0.00676806	64	148	7	0.0472973	0.109375	GO:0070498	GO:BP	interleukin-1-mediated signaling pathway	7392	19365	GO:0071347|GO:0019221
query_1	TRUE	0.00676806	209	148	13	0.0878378	0.062201	GO:0006402	GO:BP	mRNA catabolic process	7392	2437	GO:0010629|GO:0006401|GO:0016071
query_1	TRUE	0.00676806	266	148	15	0.101351	0.056391	GO:0002263	GO:BP	cell activation involved in immune response	7392	934	GO:0006955|GO:0001775|GO:0002252
query_1	TRUE	0.00676806	64	148	7	0.0472973	0.109375	GO:0031145	GO:BP	anaphase-promoting complex-dependent catabolic process	7392	8274	GO:0043161
query_1	TRUE	0.00679804	2057	148	61	0.412162	0.0296548	GO:0006996	GO:BP	organelle organization	7392	2965	GO:0016043
query_1	TRUE	0.00691499	457	148	21	0.141892	0.0459519	GO:0044419	GO:BP	interspecies interaction between organisms	7392	12972	GO:0051704
query_1	TRUE	0.00719979	157	148	11	0.0743243	0.0700637	GO:0044839	GO:BP	cell cycle G2/M phase transition	7392	13221	GO:0044770
query_1	TRUE	0.00834345	823	148	31	0.209459	0.0376671	GO:0007267	GO:BP	cell-cell signaling	7392	3205	GO:0007154|GO:0023052
query_1	TRUE	0.00834345	938	148	34	0.22973	0.0362473	GO:0012501	GO:BP	programmed cell death	7392	5174	GO:0008219
query_1	TRUE	0.00900635	467	148	21	0.141892	0.0449679	GO:1903047	GO:BP	mitotic cell cycle process	7392	26450	GO:0000278|GO:0022402
query_1	TRUE	0.00909009	18	148	4	0.027027	0.222222	GO:0001909	GO:BP	leukocyte mediated cytotoxicity	7392	658	GO:0001906
query_1	TRUE	0.00973351	8	148	3	0.0202703	0.375	GO:0031343	GO:BP	positive regulation of cell killing	7392	8360	GO:0001906|GO:0031341|GO:0048518
query_1	TRUE	0.0106747	913	148	33	0.222973	0.0361446	GO:0006915	GO:BP	apoptotic process	7392	2899	GO:0012501
query_1	TRUE	0.0106773	1071	148	37	0.25	0.0345472	GO:0002376	GO:BP	immune system process	7392	1047	GO:0008150
query_1	TRUE	0.0106773	342	148	17	0.114865	0.0497076	GO:0007346	GO:BP	regulation of mitotic cell cycle	7392	3272	GO:0051726|GO:0000278
query_1	TRUE	0.0108556	115	148	9	0.0608108	0.0782609	GO:0010389	GO:BP	regulation of G2/M transition of mitotic cell cycle	7392	4635	GO:1901990|GO:1902749|GO:0000086
query_1	TRUE	0.0110947	764	148	29	0.195946	0.0379581	GO:0010941	GO:BP	regulation of cell death	7392	5119	GO:0050794|GO:0008219
query_1	TRUE	0.0110947	581	148	24	0.162162	0.0413081	GO:0009894	GO:BP	regulation of catabolic process	7392	4268	GO:0019222|GO:0009056
query_1	TRUE	0.0110947	511	148	22	0.148649	0.0430528	GO:0001775	GO:BP	cell activation	7392	568	GO:0009987
query_1	TRUE	0.0111077	167	148	11	0.0743243	0.0658683	GO:0051052	GO:BP	regulation of DNA metabolic process	7392	15892	GO:0006259|GO:0060255|GO:0019219
query_1	TRUE	0.0111077	167	148	11	0.0743243	0.0658683	GO:0002768	GO:BP	immune response-regulating cell surface receptor signaling pathway	7392	1438	GO:0007166|GO:0002764
query_1	TRUE	0.0111774	223	148	13	0.0878378	0.058296	GO:0006401	GO:BP	RNA catabolic process	7392	2436	GO:0044265|GO:0034655|GO:0016070
query_1	TRUE	0.0114104	93	148	8	0.0540541	0.0860215	GO:0060359	GO:BP	response to ammonium ion	7392	17637	GO:1901698
query_1	TRUE	0.0114104	1240	148	41	0.277027	0.0330645	GO:0032268	GO:BP	regulation of cellular protein metabolic process	7392	8729	GO:0031323|GO:0044267|GO:0051246
query_1	TRUE	0.012153	197	148	12	0.0810811	0.0609137	GO:1903706	GO:BP	regulation of hemopoiesis	7392	27047	GO:2000026|GO:0002682|GO:0030097
query_1	TRUE	0.012153	197	148	12	0.0810811	0.0609137	GO:1903829	GO:BP	positive regulation of cellular protein localization	7392	27149	GO:1903827|GO:0048518|GO:0034613
query_1	TRUE	0.0122051	118	148	9	0.0608108	0.0762712	GO:0071456	GO:BP	cellular response to hypoxia	7392	19962	GO:0001666|GO:0036294|GO:0033554
query_1	TRUE	0.0130812	319	148	16	0.108108	0.0501567	GO:1903827	GO:BP	regulation of cellular protein localization	7392	27147	GO:0032880|GO:0034613|GO:0060341
query_1	TRUE	0.014211	173	148	11	0.0743243	0.0635838	GO:0046034	GO:BP	ATP metabolic process	7392	14040	GO:0008152
query_1	TRUE	0.0142981	54	148	6	0.0405405	0.111111	GO:0043279	GO:BP	response to alkaloid	7392	12383	GO:0010243
query_1	TRUE	0.0142981	54	148	6	0.0405405	0.111111	GO:1900034	GO:BP	regulation of cellular response to heat	7392	23649	GO:0080135|GO:0034605
query_1	TRUE	0.0145465	147	148	10	0.0675676	0.0680272	GO:0000086	GO:BP	G2/M transition of mitotic cell cycle	7392	45	GO:0044839|GO:0044772
query_1	TRUE	0.0145494	174	148	11	0.0743243	0.0632184	GO:0031647	GO:BP	regulation of protein stability	7392	8499	GO:0065008
query_1	TRUE	0.0148393	526	148	22	0.148649	0.0418251	GO:0002682	GO:BP	regulation of immune system process	7392	1352	GO:0002376|GO:0050789
query_1	TRUE	0.0148393	122	148	9	0.0608108	0.0737705	GO:0002758	GO:BP	innate immune response-activating signal transduction	7392	1428	GO:0002757|GO:0002218
query_1	TRUE	0.0150146	293	148	15	0.101351	0.0511945	GO:0006091	GO:BP	generation of precursor metabolites and energy	7392	2158	GO:0044237
query_1	TRUE	0.015224	55	148	6	0.0405405	0.109091	GO:0032204	GO:BP	regulation of telomere maintenance	7392	8670	GO:0000723|GO:0065008|GO:0033044|GO:0051052
query_1	TRUE	0.015409	204	148	12	0.0810811	0.0588235	GO:0070482	GO:BP	response to oxygen levels	7392	19352	GO:0009628
query_1	TRUE	0.0161836	177	148	11	0.0743243	0.0621469	GO:0031349	GO:BP	positive regulation of defense response	7392	8366	GO:0048584|GO:0006952|GO:0031347
query_1	TRUE	0.0162831	427	148	19	0.128378	0.0444965	GO:0016032	GO:BP	viral process	7392	5704	GO:0044403
query_1	TRUE	0.0162831	461	148	20	0.135135	0.0433839	GO:0006518	GO:BP	peptide metabolic process	7392	2536	GO:0043603|GO:1901564
query_1	TRUE	0.0163061	77	148	7	0.0472973	0.0909091	GO:0034605	GO:BP	cellular response to heat	7392	10068	GO:0009408|GO:0033554
query_1	TRUE	0.0163061	1607	148	49	0.331081	0.0304916	GO:0006950	GO:BP	response to stress	7392	2928	GO:0050896
query_1	TRUE	0.0164458	641	148	25	0.168919	0.0390016	GO:0051276	GO:BP	chromosome organization	7392	16074	GO:0006996
query_1	TRUE	0.0164458	10	148	3	0.0202703	0.3	GO:1990416	GO:BP	cellular response to brain-derived neurotrophic factor stimulus	7392	29289	GO:1990090
query_1	TRUE	0.0164458	22	148	4	0.027027	0.181818	GO:0051973	GO:BP	positive regulation of telomerase activity	7392	16600	GO:0051347|GO:0051972|GO:2000573
query_1	TRUE	0.0171441	101	148	8	0.0540541	0.0792079	GO:0009410	GO:BP	response to xenobiotic stimulus	7392	3962	GO:0042221
query_1	TRUE	0.0173287	126	148	9	0.0608108	0.0714286	GO:0009266	GO:BP	response to temperature stimulus	7392	3910	GO:0009628
query_1	TRUE	0.0175645	180	148	11	0.0743243	0.0611111	GO:0001666	GO:BP	response to hypoxia	7392	503	GO:0006950|GO:0036293
query_1	TRUE	0.0182773	79	148	7	0.0472973	0.0886076	GO:2000736	GO:BP	regulation of stem cell differentiation	7392	30284	GO:0048863|GO:0045595
query_1	TRUE	0.0185453	994	148	34	0.22973	0.0342052	GO:0008219	GO:BP	cell death	7392	3607	GO:0009987
query_1	TRUE	0.0189697	128	148	9	0.0608108	0.0703125	GO:0036294	GO:BP	cellular response to decreased oxygen levels	7392	11110	GO:0071453|GO:0036293
query_1	TRUE	0.0189789	540	148	22	0.148649	0.0407407	GO:1901698	GO:BP	response to nitrogen compound	7392	25235	GO:0042221
query_1	TRUE	0.0199911	104	148	8	0.0540541	0.0769231	GO:0000302	GO:BP	response to reactive oxygen species	7392	136	GO:1901700|GO:0006979
query_1	TRUE	0.0200157	59	148	6	0.0405405	0.101695	GO:0021954	GO:BP	central nervous system neuron development	7392	7565	GO:0021953|GO:0048666
query_1	TRUE	0.0200773	156	148	10	0.0675676	0.0641026	GO:0002429	GO:BP	immune response-activating cell surface receptor signaling pathway	7392	1100	GO:0002757|GO:0002768
query_1	TRUE	0.0201007	305	148	15	0.101351	0.0491803	GO:1901361	GO:BP	organic cyclic compound catabolic process	7392	24937	GO:1901575|GO:1901360
query_1	TRUE	0.0203102	81	148	7	0.0472973	0.0864198	GO:0071347	GO:BP	cellular response to interleukin-1	7392	19860	GO:0071345|GO:0070555
query_1	TRUE	0.0204004	130	148	9	0.0608108	0.0692308	GO:0002218	GO:BP	activation of innate immune response	7392	892	GO:0002253|GO:0045089
query_1	TRUE	0.0205399	214	148	12	0.0810811	0.0560748	GO:0031667	GO:BP	response to nutrient levels	7392	8518	GO:0009991
query_1	TRUE	0.0205399	244	148	13	0.0878378	0.0532787	GO:1901987	GO:BP	regulation of cell cycle phase transition	7392	25516	GO:0044770|GO:0010564
query_1	TRUE	0.0205399	105	148	8	0.0540541	0.0761905	GO:2001252	GO:BP	positive regulation of chromosome organization	7392	30771	GO:0010638|GO:0051276|GO:0033044
query_1	TRUE	0.0206733	3	148	2	0.0135135	0.666667	GO:0015866	GO:BP	ADP transport	7392	5591	GO:0015868|GO:0051503|GO:0015711
query_1	TRUE	0.0206854	4658	148	111	0.75	0.02383	GO:0050789	GO:BP	regulation of biological process	7392	15667	GO:0065007|GO:0008150
query_1	TRUE	0.020724	24	148	4	0.027027	0.166667	GO:0042026	GO:BP	protein refolding	7392	11612	GO:0006457
query_1	TRUE	0.020724	24	148	4	0.027027	0.166667	GO:0019674	GO:BP	NAD metabolic process	7392	6967	GO:0008152
query_1	TRUE	0.0208861	186	148	11	0.0743243	0.0591398	GO:0010948	GO:BP	negative regulation of cell cycle process	7392	5124	GO:0045786|GO:0010564|GO:0022402
query_1	TRUE	0.0211642	512	148	21	0.141892	0.0410156	GO:0010243	GO:BP	response to organonitrogen compound	7392	4551	GO:1901698|GO:0010033
query_1	TRUE	0.0212685	277	148	14	0.0945946	0.0505415	GO:0000226	GO:BP	microtubule cytoskeleton organization	7392	107	GO:0007017|GO:0007010
query_1	TRUE	0.0212685	408	148	18	0.121622	0.0441176	GO:0010564	GO:BP	regulation of cell cycle process	7392	4770	GO:0051726|GO:0022402
query_1	TRUE	0.0219057	278	148	14	0.0945946	0.0503597	GO:0034655	GO:BP	nucleobase-containing compound catabolic process	7392	10103	GO:0019439|GO:0046700|GO:1901361|GO:0006139|GO:0044270
query_1	TRUE	0.0225408	2929	148	77	0.52027	0.0262888	GO:0051179	GO:BP	localization	7392	15997	GO:0008150
query_1	TRUE	0.0225408	248	148	13	0.0878378	0.0524194	GO:0010035	GO:BP	response to inorganic substance	7392	4363	GO:0042221
query_1	TRUE	0.0229662	189	148	11	0.0743243	0.0582011	GO:0036293	GO:BP	response to decreased oxygen levels	7392	11109	GO:0070482
query_1	TRUE	0.0230309	25	148	4	0.027027	0.16	GO:0002183	GO:BP	cytoplasmic translational initiation	7392	868	GO:0006413|GO:0002181
query_1	TRUE	0.0230309	25	148	4	0.027027	0.16	GO:0045639	GO:BP	positive regulation of myeloid cell differentiation	7392	13675	GO:0030099|GO:0045637|GO:0045597|GO:1903708
query_1	TRUE	0.0230309	42	148	5	0.0337838	0.119048	GO:0072347	GO:BP	response to anesthetic	7392	20697	GO:0042493
query_1	TRUE	0.0231658	627	148	24	0.162162	0.0382775	GO:0031175	GO:BP	neuron projection development	7392	8298	GO:0120036|GO:0048666
query_1	TRUE	0.0241187	593	148	23	0.155405	0.0387858	GO:0043603	GO:BP	cellular amide metabolic process	7392	12598	GO:0034641
query_1	TRUE	0.0241187	12	148	3	0.0202703	0.25	GO:0061684	GO:BP	chaperone-mediated autophagy	7392	18830	GO:0006914|GO:0030163
query_1	TRUE	0.0241187	12	148	3	0.0202703	0.25	GO:0071875	GO:BP	adrenergic receptor signaling pathway	7392	20267	GO:0007186
query_1	TRUE	0.0241187	12	148	3	0.0202703	0.25	GO:0006122	GO:BP	mitochondrial electron transport, ubiquinol to cytochrome c	7392	2186	GO:0042775|GO:0022904
query_1	TRUE	0.0241187	85	148	7	0.0472973	0.0823529	GO:0006413	GO:BP	translational initiation	7392	2447	GO:0006412|GO:0044237
query_1	TRUE	0.0242579	450	148	19	0.128378	0.0422222	GO:0045321	GO:BP	leukocyte activation	7392	13426	GO:0002376|GO:0001775
query_1	TRUE	0.0246493	136	148	9	0.0608108	0.0661765	GO:1901988	GO:BP	negative regulation of cell cycle phase transition	7392	25517	GO:0044770|GO:0010948|GO:1901987
query_1	TRUE	0.0250201	862	148	30	0.202703	0.0348028	GO:0120036	GO:BP	plasma membrane bounded cell projection organization	7392	23324	GO:0030030
query_1	TRUE	0.0251674	902	148	31	0.209459	0.0343681	GO:0010557	GO:BP	positive regulation of macromolecule biosynthetic process	7392	4763	GO:0009891|GO:0010604|GO:0010556|GO:0009059
query_1	TRUE	0.0255852	137	148	9	0.0608108	0.0656934	GO:0071453	GO:BP	cellular response to oxygen levels	7392	19959	GO:0070482|GO:0070887
query_1	TRUE	0.0268408	420	148	18	0.121622	0.0428571	GO:0000165	GO:BP	MAPK cascade	7392	72	GO:0035556|GO:0023014
query_1	TRUE	0.0272651	3197	148	82	0.554054	0.025649	GO:0016043	GO:BP	cellular component organization	7392	5710	GO:0009987|GO:0071840
query_1	TRUE	0.0275304	2667	148	71	0.47973	0.0266217	GO:0023052	GO:BP	signaling	7392	7727	GO:0008150
query_1	TRUE	0.0281567	167	148	10	0.0675676	0.0598802	GO:0016579	GO:BP	protein deubiquitination	7392	5922	GO:0070646
query_1	TRUE	0.0287324	27	148	4	0.027027	0.148148	GO:0051972	GO:BP	regulation of telomerase activity	7392	16599	GO:2000278|GO:0051338
query_1	TRUE	0.0290112	227	148	12	0.0810811	0.0528634	GO:0009991	GO:BP	response to extracellular stimulus	7392	4331	GO:0009605
query_1	TRUE	0.0290112	459	148	19	0.128378	0.0413943	GO:0051338	GO:BP	regulation of transferase activity	7392	16127	GO:0050790
query_1	TRUE	0.0290914	13	148	3	0.0202703	0.230769	GO:0051131	GO:BP	chaperone-mediated protein complex assembly	7392	15950	GO:0034622
query_1	TRUE	0.0293629	66	148	6	0.0405405	0.0909091	GO:1902750	GO:BP	negative regulation of cell cycle G2/M phase transition	7392	26175	GO:0044839|GO:1902749|GO:1901988
query_1	TRUE	0.0296213	259	148	13	0.0878378	0.0501931	GO:0031347	GO:BP	regulation of defense response	7392	8364	GO:0080134|GO:0006952
query_1	TRUE	0.0296213	291	148	14	0.0945946	0.04811	GO:0046700	GO:BP	heterocycle catabolic process	7392	14611	GO:0046483|GO:0044248
query_1	TRUE	0.0299145	426	148	18	0.121622	0.0422535	GO:0043069	GO:BP	negative regulation of programmed cell death	7392	12290	GO:0043067|GO:0060548|GO:0012501
query_1	TRUE	0.0300996	292	148	14	0.0945946	0.0479452	GO:0044270	GO:BP	cellular nitrogen compound catabolic process	7392	12881	GO:0034641|GO:0044248
query_1	TRUE	0.0300996	427	148	18	0.121622	0.0421546	GO:0023014	GO:BP	signal transduction by protein phosphorylation	7392	7702	GO:0006468|GO:0007165
query_1	TRUE	0.0300996	229	148	12	0.0810811	0.0524017	GO:1901990	GO:BP	regulation of mitotic cell cycle phase transition	7392	25519	GO:0007346|GO:0044772|GO:1901987
query_1	TRUE	0.0300996	90	148	7	0.0472973	0.0777778	GO:0070555	GO:BP	response to interleukin-1	7392	19391	GO:0034097
query_1	TRUE	0.0300996	645	148	24	0.162162	0.0372093	GO:0051726	GO:BP	regulation of cell cycle	7392	16416	GO:0050794|GO:0007049
query_1	TRUE	0.0305234	67	148	6	0.0405405	0.0895522	GO:0042542	GO:BP	response to hydrogen peroxide	7392	11969	GO:0042493|GO:0000302|GO:0009636|GO:0046677|GO:0010035
query_1	TRUE	0.0306894	839	148	29	0.195946	0.034565	GO:0010647	GO:BP	positive regulation of cell communication	7392	4847	GO:0010646|GO:0048522|GO:0007154
query_1	TRUE	0.0307671	4	148	2	0.0135135	0.5	GO:0009448	GO:BP	gamma-aminobutyric acid metabolic process	7392	3984	GO:0006520|GO:0032787|GO:0042133
query_1	TRUE	0.0307671	648	148	24	0.162162	0.037037	GO:0080134	GO:BP	regulation of response to stress	7392	21462	GO:0006950|GO:0048583
query_1	TRUE	0.0307671	4	148	2	0.0135135	0.5	GO:0090666	GO:BP	scaRNA localization to Cajal body	7392	22143	GO:0090670
query_1	TRUE	0.0307671	4	148	2	0.0135135	0.5	GO:0002717	GO:BP	positive regulation of natural killer cell mediated immunity	7392	1387	GO:0002715|GO:0045089|GO:0002708|GO:0002228
query_1	TRUE	0.0307671	295	148	14	0.0945946	0.0474576	GO:0019439	GO:BP	aromatic compound catabolic process	7392	6747	GO:0006725|GO:0044248
query_1	TRUE	0.0307671	4	148	2	0.0135135	0.5	GO:1905323	GO:BP	telomerase holoenzyme complex assembly	7392	28542	GO:0022618
query_1	TRUE	0.0307671	1680	148	49	0.331081	0.0291667	GO:0023051	GO:BP	regulation of signaling	7392	7726	GO:0050789|GO:0023052
query_1	TRUE	0.0307671	4	148	2	0.0135135	0.5	GO:1902949	GO:BP	positive regulation of tau-protein kinase activity	7392	26355	GO:1902947|GO:0045860
query_1	TRUE	0.0307671	843	148	29	0.195946	0.0344009	GO:0023056	GO:BP	positive regulation of signaling	7392	7731	GO:0048518|GO:0023051|GO:0023052
query_1	TRUE	0.0307671	232	148	12	0.0810811	0.0517241	GO:0023061	GO:BP	signal release	7392	7736	GO:0032940|GO:0007267
query_1	TRUE	0.0307671	1682	148	49	0.331081	0.029132	GO:2000112	GO:BP	regulation of cellular macromolecule biosynthetic process	7392	29672	GO:0031326|GO:0034645|GO:0010556
query_1	TRUE	0.0307671	880	148	30	0.202703	0.0340909	GO:0030030	GO:BP	cell projection organization	7392	7755	GO:0016043
query_1	TRUE	0.0307671	4	148	2	0.0135135	0.5	GO:0045954	GO:BP	positive regulation of natural killer cell mediated cytotoxicity	7392	13966	GO:0042267|GO:0002717|GO:0001912|GO:0042269
query_1	TRUE	0.0307671	2080	148	58	0.391892	0.0278846	GO:0048731	GO:BP	system development	7392	15344	GO:0007275|GO:0048856
query_1	TRUE	0.0307671	4	148	2	0.0135135	0.5	GO:0060789	GO:BP	hair follicle placode formation	7392	18051	GO:0060788|GO:0001942
query_1	TRUE	0.0307671	465	148	19	0.128378	0.0408602	GO:0060548	GO:BP	negative regulation of cell death	7392	17820	GO:0010941|GO:0048523|GO:0008219
query_1	TRUE	0.0307671	723	148	26	0.175676	0.0359613	GO:0032270	GO:BP	positive regulation of cellular protein metabolic process	7392	8731	GO:0051247|GO:0044267|GO:0031325|GO:0032268
query_1	TRUE	0.0307671	688	148	25	0.168919	0.0363372	GO:0048666	GO:BP	neuron development	7392	15280	GO:0048468|GO:0030182
query_1	TRUE	0.0307671	28	148	4	0.027027	0.142857	GO:0033120	GO:BP	positive regulation of RNA splicing	7392	9341	GO:0010628|GO:0043484|GO:0008380|GO:0051254
query_1	TRUE	0.0307671	963	148	32	0.216216	0.0332295	GO:0048584	GO:BP	positive regulation of response to stimulus	7392	15209	GO:0048583|GO:0050896|GO:0048518
query_1	TRUE	0.0307854	47	148	5	0.0337838	0.106383	GO:0002181	GO:BP	cytoplasmic translation	7392	866	GO:0006412
query_1	TRUE	0.0324779	29	148	4	0.027027	0.137931	GO:1905268	GO:BP	negative regulation of chromatin organization	7392	28488	GO:0006325|GO:2001251|GO:1902275
query_1	TRUE	0.0325489	769	148	27	0.182432	0.0351105	GO:0009888	GO:BP	tissue development	7392	4262	GO:0048856
query_1	TRUE	0.0334241	119	148	8	0.0540541	0.0672269	GO:0099173	GO:BP	postsynapse organization	7392	22902	GO:0016043|GO:0050808
query_1	TRUE	0.0359551	30	148	4	0.027027	0.133333	GO:0042246	GO:BP	tissue regeneration	7392	11775	GO:0031099|GO:0042060|GO:0048589|GO:0009888
query_1	TRUE	0.0359551	1829	148	52	0.351351	0.0284308	GO:0048583	GO:BP	regulation of response to stimulus	7392	15208	GO:0050896|GO:0050789
query_1	TRUE	0.0359551	148	148	9	0.0608108	0.0608108	GO:0048511	GO:BP	rhythmic process	7392	15146	GO:0008150
query_1	TRUE	0.0359551	49	148	5	0.0337838	0.102041	GO:0051092	GO:BP	positive regulation of NF-kappaB transcription factor activity	7392	15918	GO:0051091
query_1	TRUE	0.0359551	49	148	5	0.0337838	0.102041	GO:0006521	GO:BP	regulation of cellular amino acid metabolic process	7392	2538	GO:0006520|GO:0080090|GO:0010565|GO:0033238
query_1	TRUE	0.0360848	95	148	7	0.0472973	0.0736842	GO:0009408	GO:BP	response to heat	7392	3960	GO:0006950|GO:0009266
query_1	TRUE	0.0365141	936	148	31	0.209459	0.0331197	GO:0031328	GO:BP	positive regulation of cellular biosynthetic process	7392	8346	GO:0031326|GO:0044249|GO:0031325|GO:0009891
query_1	TRUE	0.0365141	149	148	9	0.0608108	0.0604027	GO:0009416	GO:BP	response to light stimulus	7392	3968	GO:0009314
query_1	TRUE	0.0365141	1141	148	36	0.243243	0.0315513	GO:0045184	GO:BP	establishment of protein localization	7392	13370	GO:0008104|GO:0051234
query_1	TRUE	0.0365141	700	148	25	0.168919	0.0357143	GO:0033043	GO:BP	regulation of organelle organization	7392	9295	GO:0051128|GO:0006996
query_1	TRUE	0.0365141	1568	148	46	0.310811	0.0293367	GO:0006796	GO:BP	phosphate-containing compound metabolic process	7392	2796	GO:0006793
query_1	TRUE	0.0370978	15	148	3	0.0202703	0.2	GO:0042276	GO:BP	error-prone translesion synthesis	7392	11799	GO:0019985
query_1	TRUE	0.0370978	15	148	3	0.0202703	0.2	GO:0070987	GO:BP	error-free translesion synthesis	7392	19663	GO:0019985
query_1	TRUE	0.037583	2620	148	69	0.466216	0.0263359	GO:0080090	GO:BP	regulation of primary metabolic process	7392	21443	GO:0019222|GO:0044238
query_1	TRUE	0.0392655	97	148	7	0.0472973	0.0721649	GO:0007584	GO:BP	response to nutrient	7392	3493	GO:0031667|GO:0042221
query_1	TRUE	0.0398664	73	148	6	0.0405405	0.0821918	GO:0008637	GO:BP	apoptotic mitochondrial changes	7392	3694	GO:0007005|GO:0006915
query_1	TRUE	0.0398664	944	148	31	0.209459	0.032839	GO:0009891	GO:BP	positive regulation of biosynthetic process	7392	4265	GO:0009893|GO:0009889|GO:0009058
query_1	TRUE	0.0398664	73	148	6	0.0405405	0.0821918	GO:0038095	GO:BP	Fc-epsilon receptor signaling pathway	7392	11295	GO:0038093
query_1	TRUE	0.0398664	2532	148	67	0.452703	0.0264613	GO:0051171	GO:BP	regulation of nitrogen compound metabolic process	7392	15989	GO:0006807|GO:0019222
query_1	TRUE	0.0398664	211	148	11	0.0743243	0.0521327	GO:0006979	GO:BP	response to oxidative stress	7392	2952	GO:0006950
query_1	TRUE	0.03999	181	148	10	0.0675676	0.0552486	GO:0070646	GO:BP	protein modification by small protein removal	7392	19449	GO:0006508|GO:0070647
query_1	TRUE	0.0404573	1068	148	34	0.22973	0.0318352	GO:0050790	GO:BP	regulation of catalytic activity	7392	15668	GO:0065009
query_1	TRUE	0.0415907	153	148	9	0.0608108	0.0588235	GO:0034504	GO:BP	protein localization to nucleus	7392	10052	GO:0033365
query_1	TRUE	0.0415907	125	148	8	0.0540541	0.064	GO:2000027	GO:BP	regulation of animal organ morphogenesis	7392	29587	GO:0022603|GO:2000026|GO:0009887
query_1	TRUE	0.0421581	1583	148	46	0.310811	0.0290587	GO:0006793	GO:BP	phosphorus metabolic process	7392	2793	GO:0044237
query_1	TRUE	0.0423123	344	148	15	0.101351	0.0436047	GO:0071363	GO:BP	cellular response to growth factor stimulus	7392	19876	GO:0070848|GO:0071310
query_1	TRUE	0.0423123	344	148	15	0.101351	0.0436047	GO:0044703	GO:BP	multi-organism reproductive process	7392	13138	GO:0051704|GO:0022414
query_1	TRUE	0.0423832	522	148	20	0.135135	0.0383142	GO:0033365	GO:BP	protein localization to organelle	7392	9492	GO:0034613
query_1	TRUE	0.0425203	16	148	3	0.0202703	0.1875	GO:0070423	GO:BP	nucleotide-binding oligomerization domain containing signaling pathway	7392	19317	GO:0002753|GO:0035872
query_1	TRUE	0.0425666	52	148	5	0.0337838	0.0961538	GO:1903708	GO:BP	positive regulation of hemopoiesis	7392	27049	GO:0051094|GO:0030097|GO:0002684|GO:1903706|GO:0051240
query_1	TRUE	0.0425666	712	148	25	0.168919	0.0351124	GO:0022402	GO:BP	cell cycle process	7392	7652	GO:0009987|GO:0007049
query_1	TRUE	0.0431505	911	148	30	0.202703	0.0329308	GO:0045935	GO:BP	positive regulation of nucleobase-containing compound metabolic process	7392	13949	GO:0051173|GO:0006139|GO:0031325|GO:0019219
query_1	TRUE	0.0436903	5	148	2	0.0135135	0.4	GO:0060788	GO:BP	ectodermal placode formation	7392	18050	GO:0048646|GO:0071697
query_1	TRUE	0.0436903	5	148	2	0.0135135	0.4	GO:0042182	GO:BP	ketone catabolic process	7392	11713	GO:1901575|GO:0042180|GO:0044282|GO:0044248
query_1	TRUE	0.0436903	5	148	2	0.0135135	0.4	GO:0099171	GO:BP	presynaptic modulation of chemical synaptic transmission	7392	22900	GO:0050804
query_1	TRUE	0.0436903	5	148	2	0.0135135	0.4	GO:0071697	GO:BP	ectodermal placode morphogenesis	7392	20160	GO:0009653|GO:0071696
query_1	TRUE	0.044582	417	148	17	0.114865	0.0407674	GO:0043066	GO:BP	negative regulation of apoptotic process	7392	12287	GO:0043069|GO:0042981|GO:0006915
query_1	TRUE	0.0446409	1770	148	50	0.337838	0.0282486	GO:0030154	GO:BP	cell differentiation	7392	7795	GO:0048869
query_1	TRUE	0.0446409	156	148	9	0.0608108	0.0576923	GO:0046677	GO:BP	response to antibiotic	7392	14593	GO:0042221
query_1	TRUE	0.0446409	795	148	27	0.182432	0.0339623	GO:0009719	GO:BP	response to endogenous stimulus	7392	4115	GO:0050896
query_1	TRUE	0.0446409	53	148	5	0.0337838	0.0943396	GO:0042590	GO:BP	antigen processing and presentation of exogenous peptide antigen via MHC class I	7392	11987	GO:0002474|GO:0002478
query_1	TRUE	0.0446409	33	148	4	0.027027	0.121212	GO:0035722	GO:BP	interleukin-12-mediated signaling pathway	7392	10692	GO:0071349|GO:0019221
query_1	TRUE	0.0446409	53	148	5	0.0337838	0.0943396	GO:0002479	GO:BP	antigen processing and presentation of exogenous peptide antigen via MHC class I, TAP-dependent	7392	1150	GO:0042590
query_1	TRUE	0.0446409	186	148	10	0.0675676	0.0537634	GO:0010817	GO:BP	regulation of hormone levels	7392	5008	GO:0065008
query_1	TRUE	0.0446409	128	148	8	0.0540541	0.0625	GO:0030705	GO:BP	cytoskeleton-dependent intracellular transport	7392	8031	GO:0046907
query_1	TRUE	0.0446409	1418	148	42	0.283784	0.0296192	GO:0048513	GO:BP	animal organ development	7392	15148	GO:0048731|GO:0048856
query_1	TRUE	0.0460717	1552	148	45	0.304054	0.0289948	GO:0010604	GO:BP	positive regulation of macromolecule metabolic process	7392	4805	GO:0009893|GO:0060255|GO:0043170
query_1	TRUE	0.0464487	129	148	8	0.0540541	0.0620155	GO:1901991	GO:BP	negative regulation of mitotic cell cycle phase transition	7392	25520	GO:0044772|GO:1901990|GO:0045930|GO:1901988
query_1	TRUE	0.0464906	385	148	16	0.108108	0.0415584	GO:0006412	GO:BP	translation	7392	2446	GO:0034645|GO:0044267|GO:0010467|GO:0043043
query_1	TRUE	0.0471539	17	148	3	0.0202703	0.176471	GO:0048026	GO:BP	positive regulation of mRNA splicing, via spliceosome	7392	14808	GO:0048024|GO:0000398|GO:0033120|GO:0050685
query_1	TRUE	0.0471539	17	148	3	0.0202703	0.176471	GO:0035872	GO:BP	nucleotide-binding domain, leucine rich repeat containing receptor signaling pathway	7392	10807	GO:0030522
query_1	TRUE	0.0471539	17	148	3	0.0202703	0.176471	GO:0001975	GO:BP	response to amphetamine	7392	712	GO:0009636|GO:0014075|GO:0097366|GO:0009410
query_1	TRUE	0.0476647	881	148	29	0.195946	0.0329171	GO:0006468	GO:BP	protein phosphorylation	7392	2490	GO:0006464|GO:0016310
query_1	TRUE	0.0480725	103	148	7	0.0472973	0.0679612	GO:0051091	GO:BP	positive regulation of DNA-binding transcription factor activity	7392	15917	GO:0044093|GO:0048518|GO:0051090
query_1	TRUE	0.0491642	388	148	16	0.108108	0.0412371	GO:0032101	GO:BP	regulation of response to external stimulus	7392	8627	GO:0048583|GO:0009605
query_1	TRUE	0.0498214	4897	148	113	0.763514	0.0230754	GO:0065007	GO:BP	biological regulation	7392	19078	GO:0008150
query_1	TRUE	0.0498871	55	148	5	0.0337838	0.0909091	GO:1902036	GO:BP	regulation of hematopoietic stem cell differentiation	7392	25565	GO:2000736|GO:1901532|GO:0060218
query_1	TRUE	0.0499398	2661	148	69	0.466216	0.0259301	GO:0060255	GO:BP	regulation of macromolecule metabolic process	7392	17537	GO:0019222|GO:0043170
query_1	TRUE	1.16952e-11	960	148	55	0.371622	0.0572917	GO:0070062	GO:CC	extracellular exosome	7392	2755	GO:0005615|GO:1903561
query_1	TRUE	1.16952e-11	970	148	55	0.371622	0.056701	GO:1903561	GO:CC	extracellular vesicle	7392	4019	GO:0043230|GO:0031982
query_1	TRUE	1.16952e-11	970	148	55	0.371622	0.056701	GO:0043230	GO:CC	extracellular organelle	7392	2155	GO:0043226|GO:0044421
query_1	TRUE	2.56614e-10	1442	148	66	0.445946	0.0457698	GO:0005576	GO:CC	extracellular region	7392	256	GO:0005575
query_1	TRUE	6.99561e-10	1187	148	58	0.391892	0.0488627	GO:0005615	GO:CC	extracellular space	7392	293	GO:0044421
query_1	TRUE	2.06265e-09	1259	148	59	0.398649	0.0468626	GO:0044421	GO:CC	extracellular region part	7392	2362	GO:0005575|GO:0005576
query_1	TRUE	1.72955e-08	16	148	8	0.0540541	0.5	GO:0101031	GO:CC	chaperone complex	7392	3826	GO:0032991
query_1	TRUE	2.52656e-08	7	148	6	0.0405405	0.857143	GO:0005832	GO:CC	chaperonin-containing T-complex	7392	489	GO:0101031|GO:0044445
query_1	TRUE	2.76651e-07	1751	148	67	0.452703	0.0382638	GO:0031982	GO:CC	vesicle	7392	1475	GO:0043227
query_1	TRUE	3.47367e-06	83	148	12	0.0810811	0.144578	GO:0101002	GO:CC	ficolin-1-rich granule	7392	3822	GO:0030141
query_1	TRUE	3.47367e-06	83	148	12	0.0810811	0.144578	GO:1904813	GO:CC	ficolin-1-rich granule lumen	7392	4038	GO:0044433|GO:0070013|GO:0101002
query_1	TRUE	9.30813e-06	214	148	18	0.121622	0.0841121	GO:0005874	GO:CC	microtubule	7392	522	GO:0099513|GO:0015630
query_1	TRUE	2.94603e-05	5	148	4	0.027027	0.8	GO:0002199	GO:CC	zona pellucida receptor complex	7392	238	GO:0032991
query_1	TRUE	0.000108447	309	148	20	0.135135	0.0647249	GO:0099513	GO:CC	polymeric cytoskeletal fiber	7392	3804	GO:0099512|GO:0044430
query_1	TRUE	0.000159914	82	148	10	0.0675676	0.121951	GO:0044445	GO:CC	cytosolic part	7392	2385	GO:0005829|GO:0044444
query_1	TRUE	0.0001768	145	148	13	0.0878378	0.0896552	GO:0034774	GO:CC	secretory granule lumen	7392	1824	GO:0060205|GO:0030141
query_1	TRUE	0.0001768	146	148	13	0.0878378	0.0890411	GO:0031983	GO:CC	vesicle lumen	7392	1476	GO:0043233|GO:0031982
query_1	TRUE	0.0001768	146	148	13	0.0878378	0.0890411	GO:0060205	GO:CC	cytoplasmic vesicle lumen	7392	2630	GO:0031983|GO:0044433|GO:0070013
query_1	TRUE	0.000389187	2687	148	79	0.533784	0.0294008	GO:0005829	GO:CC	cytosol	7392	487	GO:0044444
query_1	TRUE	0.000832347	394	148	21	0.141892	0.0532995	GO:0099512	GO:CC	supramolecular fiber	7392	3803	GO:0099081
query_1	TRUE	0.000832347	396	148	21	0.141892	0.0530303	GO:0099081	GO:CC	supramolecular polymer	7392	3773	GO:0099080
query_1	TRUE	0.000832347	396	148	21	0.141892	0.0530303	GO:0099080	GO:CC	supramolecular complex	7392	3772	GO:0005575
query_1	TRUE	0.000916325	339	148	19	0.128378	0.0560472	GO:0030141	GO:CC	secretory granule	7392	1101	GO:0099503|GO:0012505
query_1	TRUE	0.00192808	623	148	27	0.182432	0.0433387	GO:0015630	GO:CC	microtubule cytoskeleton	7392	858	GO:0005856
query_1	TRUE	0.00282107	437	148	21	0.141892	0.0480549	GO:0099503	GO:CC	secretory vesicle	7392	3802	GO:0031410
query_1	TRUE	0.00282107	342	148	18	0.121622	0.0526316	GO:0044297	GO:CC	cell body	7392	2331	GO:0044464
query_1	TRUE	0.00282107	196	148	13	0.0878378	0.0663265	GO:0150034	GO:CC	distal axon	7392	3949	GO:0033267
query_1	TRUE	0.0038933	765	148	30	0.202703	0.0392157	GO:0044430	GO:CC	cytoskeletal part	7392	2371	GO:0044446|GO:0005856
query_1	TRUE	0.00754051	4681	148	113	0.763514	0.0241401	GO:0044444	GO:CC	cytoplasmic part	7392	2384	GO:0044424|GO:0005737
query_1	TRUE	0.0101546	257	148	14	0.0945946	0.0544747	GO:0033267	GO:CC	axon part	7392	1662	GO:0030424|GO:0120038|GO:0097458
query_1	TRUE	0.0115027	3563	148	91	0.614865	0.0255403	GO:0005634	GO:CC	nucleus	7392	310	GO:0043231
query_1	TRUE	0.0119312	10	148	3	0.0202703	0.3	GO:0045275	GO:CC	respiratory chain complex III	7392	2510	GO:0098803|GO:0044424|GO:0070069|GO:1990204
query_1	TRUE	0.0119312	10	148	3	0.0202703	0.3	GO:0005750	GO:CC	mitochondrial respiratory chain complex III	7392	413	GO:0098800|GO:0045275|GO:0005746
query_1	TRUE	0.0119312	2839	148	76	0.513514	0.02677	GO:0032991	GO:CC	protein-containing complex	7392	1592	GO:0005575
query_1	TRUE	0.0119312	22	148	4	0.027027	0.181818	GO:0072562	GO:CC	blood microparticle	7392	3171	GO:0005615|GO:0044421
query_1	TRUE	0.0119312	5422	148	125	0.844595	0.0230542	GO:0005737	GO:CC	cytoplasm	7392	402	GO:0044424
query_1	TRUE	0.0124054	57	148	6	0.0405405	0.105263	GO:0000502	GO:CC	proteasome complex	7392	98	GO:0044424|GO:1905369
query_1	TRUE	0.0132537	58	148	6	0.0405405	0.103448	GO:1905369	GO:CC	endopeptidase complex	7392	4053	GO:1905368
query_1	TRUE	0.015235	3	148	2	0.0135135	0.666667	GO:0005854	GO:CC	nascent polypeptide-associated complex	7392	508	GO:0032991|GO:0044444
query_1	TRUE	0.0206233	26	148	4	0.027027	0.153846	GO:0000786	GO:CC	nucleosome	7392	112	GO:0000785|GO:0044815|GO:0032993|GO:0044427
query_1	TRUE	0.0212961	138	148	9	0.0608108	0.0652174	GO:0035770	GO:CC	ribonucleoprotein granule	7392	1901	GO:1990904|GO:0043232
query_1	TRUE	0.0272665	14	148	3	0.0202703	0.214286	GO:0005852	GO:CC	eukaryotic translation initiation factor 3 complex	7392	506	GO:0032991|GO:0044444
query_1	TRUE	0.0272665	4	148	2	0.0135135	0.5	GO:0097433	GO:CC	dense body	7392	3370	GO:0044444
query_1	TRUE	0.0272665	4	148	2	0.0135135	0.5	GO:0035976	GO:CC	transcription factor AP-1 complex	7392	1919	GO:0090575
query_1	TRUE	0.0272665	14	148	3	0.0202703	0.214286	GO:0044305	GO:CC	calyx of Held	7392	2339	GO:0043679
query_1	TRUE	0.02848	1135	148	36	0.243243	0.0317181	GO:0031410	GO:CC	cytoplasmic vesicle	7392	1343	GO:0044444|GO:0097708
query_1	TRUE	0.02848	1135	148	36	0.243243	0.0317181	GO:0097708	GO:CC	intracellular vesicle	7392	3517	GO:0043229|GO:0031982
query_1	TRUE	0.02961	30	148	4	0.027027	0.133333	GO:0044815	GO:CC	DNA packaging complex	7392	2444	GO:0032991
query_1	TRUE	0.031054	72	148	6	0.0405405	0.0833333	GO:0070469	GO:CC	respirasome	7392	2837	GO:0044425
query_1	TRUE	0.031054	1021	148	33	0.222973	0.0323213	GO:0005856	GO:CC	cytoskeleton	7392	509	GO:0043232
query_1	TRUE	0.0349666	6841	148	145	0.97973	0.0211957	GO:0044464	GO:CC	cell part	7392	2403	GO:0005575|GO:0005623
query_1	TRUE	0.0389827	76	148	6	0.0405405	0.0789474	GO:1905368	GO:CC	peptidase complex	7392	4052	GO:1902494
query_1	TRUE	0.0390127	6850	148	145	0.97973	0.0211679	GO:0005623	GO:CC	cell	7392	300	GO:0005575
query_1	TRUE	0.0408676	723	148	25	0.168919	0.0345781	GO:0044433	GO:CC	cytoplasmic vesicle part	7392	2374	GO:0031410|GO:0044446|GO:0044444
query_1	TRUE	0.0408676	78	148	6	0.0405405	0.0769231	GO:0044306	GO:CC	neuron projection terminus	7392	2340	GO:0120038|GO:0097458|GO:0043005
query_1	TRUE	0.0408676	130	148	8	0.0540541	0.0615385	GO:0036464	GO:CC	cytoplasmic ribonucleoprotein granule	7392	1986	GO:0035770|GO:0044444
query_1	TRUE	0.0408676	571	148	21	0.141892	0.0367776	GO:1990904	GO:CC	ribonucleoprotein complex	7392	4409	GO:0032991
query_1	TRUE	0.044724	18	148	3	0.0202703	0.166667	GO:0005719	GO:CC	nuclear euchromatin	7392	384	GO:0000791|GO:0000790
query_1	TRUE	0.0462176	2298	148	61	0.412162	0.0265448	GO:0043232	GO:CC	intracellular non-membrane-bounded organelle	7392	2157	GO:0043229|GO:0043228
query_1	TRUE	0.0478439	398	148	16	0.108108	0.040201	GO:0030424	GO:CC	axon	7392	1120	GO:0043005
query_1	TRUE	0.0478439	2306	148	61	0.412162	0.0264527	GO:0043228	GO:CC	non-membrane-bounded organelle	7392	2153	GO:0043226
query_1	TRUE	0.0478439	136	148	8	0.0540541	0.0588235	GO:0030426	GO:CC	growth cone	7392	1122	GO:0033267|GO:0150034|GO:0030427
query_1	TRUE	0.0495716	83	148	6	0.0405405	0.0722892	GO:0032993	GO:CC	protein-DNA complex	7392	1594	GO:0032991
query_1	TRUE	6.24941e-06	85	148	13	0.0878378	0.152941	GO:0051082	GO:MF	unfolded protein binding	7392	9205	GO:0005515
query_1	TRUE	1.40059e-05	437	148	27	0.182432	0.0617849	GO:0016462	GO:MF	pyrophosphatase activity	7392	3590	GO:0016818
query_1	TRUE	1.40059e-05	1030	148	45	0.304054	0.0436893	GO:1901265	GO:MF	nucleoside phosphate binding	7392	11803	GO:0097159|GO:1901363
query_1	TRUE	1.40059e-05	439	148	27	0.182432	0.0615034	GO:0016817	GO:MF	hydrolase activity, acting on acid anhydrides	7392	3828	GO:0016787
query_1	TRUE	1.40059e-05	439	148	27	0.182432	0.0615034	GO:0016818	GO:MF	hydrolase activity, acting on acid anhydrides, in phosphorus-containing anhydrides	7392	3829	GO:0016817
query_1	TRUE	1.40059e-05	410	148	26	0.175676	0.0634146	GO:0017111	GO:MF	nucleoside-triphosphatase activity	7392	4032	GO:0016462
query_1	TRUE	3.26295e-05	1029	148	44	0.297297	0.04276	GO:0000166	GO:MF	nucleotide binding	7392	35	GO:1901265|GO:0036094
query_1	TRUE	0.000132297	868	148	38	0.256757	0.0437788	GO:0035639	GO:MF	purine ribonucleoside triphosphate binding	7392	6411	GO:0043168|GO:1901265
query_1	TRUE	0.000160132	1099	148	44	0.297297	0.0400364	GO:0003723	GO:MF	RNA binding	7392	459	GO:0003676
query_1	TRUE	0.000213192	1153	148	45	0.304054	0.0390286	GO:0036094	GO:MF	small molecule binding	7392	6458	GO:0005488
query_1	TRUE	0.000217997	1082	148	43	0.290541	0.0397412	GO:0016787	GO:MF	hydrolase activity	7392	3802	GO:0003824
query_1	TRUE	0.00025602	7	148	4	0.027027	0.571429	GO:0023026	GO:MF	MHC class II protein complex binding	7392	4773	GO:0023023
query_1	TRUE	0.000258143	50	148	8	0.0540541	0.16	GO:0005200	GO:MF	structural constituent of cytoskeleton	7392	1727	GO:0005198
query_1	TRUE	0.000403255	26	148	6	0.0405405	0.230769	GO:0031492	GO:MF	nucleosomal DNA binding	7392	5144	GO:0031490|GO:0031491
query_1	TRUE	0.000403255	8	148	4	0.027027	0.5	GO:0023023	GO:MF	MHC protein complex binding	7392	4770	GO:0044877
query_1	TRUE	0.000414098	900	148	37	0.25	0.0411111	GO:0032555	GO:MF	purine ribonucleotide binding	7392	5467	GO:0017076|GO:0032553
query_1	TRUE	0.000442498	905	148	37	0.25	0.040884	GO:0032553	GO:MF	ribonucleotide binding	7392	5465	GO:0097367|GO:0000166
query_1	TRUE	0.000462184	909	148	37	0.25	0.0407041	GO:0017076	GO:MF	purine nucleotide binding	7392	4008	GO:0000166
query_1	TRUE	0.000562711	210	148	15	0.101351	0.0714286	GO:0005525	GO:MF	GTP binding	7392	1920	GO:0032550|GO:0035639|GO:0032561
query_1	TRUE	0.000565386	215	148	15	0.101351	0.0697674	GO:0001883	GO:MF	purine nucleoside binding	7392	377	GO:0001882
query_1	TRUE	0.000565386	215	148	15	0.101351	0.0697674	GO:0032561	GO:MF	guanyl ribonucleotide binding	7392	5473	GO:0032555|GO:0019001
query_1	TRUE	0.000565386	1000	148	39	0.263514	0.039	GO:0097367	GO:MF	carbohydrate derivative binding	7392	10410	GO:0005488
query_1	TRUE	0.000565386	213	148	15	0.101351	0.0704225	GO:0032550	GO:MF	purine ribonucleoside binding	7392	5462	GO:0032549|GO:0001883
query_1	TRUE	0.000565386	214	148	15	0.101351	0.0700935	GO:0032549	GO:MF	ribonucleoside binding	7392	5461	GO:0001882
query_1	TRUE	0.000565386	215	148	15	0.101351	0.0697674	GO:0019001	GO:MF	guanyl nucleotide binding	7392	4499	GO:0017076
query_1	TRUE	0.000606378	217	148	15	0.101351	0.0691244	GO:0001882	GO:MF	nucleoside binding	7392	376	GO:0097367|GO:0036094|GO:0097159|GO:1901363
query_1	TRUE	0.000784371	2698	148	78	0.527027	0.0289103	GO:1901363	GO:MF	heterocyclic compound binding	7392	11806	GO:0005488
query_1	TRUE	0.000954033	1269	148	45	0.304054	0.035461	GO:0043168	GO:MF	anion binding	7392	6852	GO:0043167
query_1	TRUE	0.00106962	2724	148	78	0.527027	0.0286344	GO:0097159	GO:MF	organic cyclic compound binding	7392	10377	GO:0005488
query_1	TRUE	0.00132596	182	148	13	0.0878378	0.0714286	GO:0031625	GO:MF	ubiquitin protein ligase binding	7392	5157	GO:0044389
query_1	TRUE	0.00188952	189	148	13	0.0878378	0.0687831	GO:0044389	GO:MF	ubiquitin-like protein ligase binding	7392	7158	GO:0019899
query_1	TRUE	0.00237244	40	148	6	0.0405405	0.15	GO:0048156	GO:MF	tau protein binding	7392	8476	GO:0008092
query_1	TRUE	0.00266999	572	148	25	0.168919	0.0437063	GO:0044877	GO:MF	protein-containing complex binding	7392	7216	GO:0005488
query_1	TRUE	0.00266999	99	148	9	0.0608108	0.0909091	GO:0045182	GO:MF	translation regulator activity	7392	7252	GO:0003674
query_1	TRUE	0.00267704	198	148	13	0.0878378	0.0656566	GO:0003924	GO:MF	GTPase activity	7392	620	GO:0017111
query_1	TRUE	0.00285703	15	148	4	0.027027	0.266667	GO:0044183	GO:MF	protein folding chaperone	7392	7145	GO:0003674
query_1	TRUE	0.00285703	5731	148	132	0.891892	0.0230326	GO:0005515	GO:MF	protein binding	7392	1910	GO:0005488
query_1	TRUE	0.0047535	86	148	8	0.0540541	0.0930233	GO:0090079	GO:MF	translation regulator activity, nucleic acid binding	7392	10280	GO:0045182|GO:0003676
query_1	TRUE	0.0055468	49	148	6	0.0405405	0.122449	GO:0031491	GO:MF	nucleosome binding	7392	5143	GO:0003682|GO:0044877
query_1	TRUE	0.0055468	2	148	2	0.0135135	1	GO:0015205	GO:MF	nucleobase transmembrane transporter activity	7392	3061	GO:0022857
query_1	TRUE	0.0055468	2	148	2	0.0135135	1	GO:0015207	GO:MF	adenine transmembrane transporter activity	7392	3062	GO:0005345
query_1	TRUE	0.0055468	2	148	2	0.0135135	1	GO:0005345	GO:MF	purine nucleobase transmembrane transporter activity	7392	1826	GO:0015205
query_1	TRUE	0.0055468	2	148	2	0.0135135	1	GO:0005471	GO:MF	ATP:ADP antiporter activity	7392	1884	GO:0015301|GO:0015217|GO:0005347
query_1	TRUE	0.00752047	72	148	7	0.0472973	0.0972222	GO:0008135	GO:MF	translation factor activity, RNA binding	7392	2024	GO:0090079|GO:0003723
query_1	TRUE	0.010355	37	148	5	0.0337838	0.135135	GO:0051287	GO:MF	NAD binding	7392	9227	GO:0000166|GO:0050662
query_1	TRUE	0.0117997	57	148	6	0.0405405	0.105263	GO:0031490	GO:MF	chromatin DNA binding	7392	5142	GO:0003682|GO:0003677
query_1	TRUE	0.0128802	23	148	4	0.027027	0.173913	GO:0097718	GO:MF	disordered domain specific binding	7392	10449	GO:0019904
query_1	TRUE	0.013777	3	148	2	0.0135135	0.666667	GO:0098973	GO:MF	structural constituent of postsynaptic actin cytoskeleton	7392	10515	GO:0005200|GO:0098918
query_1	TRUE	0.013777	3	148	2	0.0135135	0.666667	GO:0015217	GO:MF	ADP transmembrane transporter activity	7392	3072	GO:0008514|GO:0005346|GO:0000295
query_1	TRUE	0.013777	11	148	3	0.0202703	0.272727	GO:0070182	GO:MF	DNA polymerase binding	7392	9914	GO:0019899
query_1	TRUE	0.013777	3	148	2	0.0135135	0.666667	GO:0030060	GO:MF	L-malate dehydrogenase activity	7392	4791	GO:0016615|GO:0016616
query_1	TRUE	0.0165517	190	148	11	0.0743243	0.0578947	GO:0016887	GO:MF	ATPase activity	7392	3896	GO:0017111
query_1	TRUE	0.0215221	140	148	9	0.0608108	0.0642857	GO:0042623	GO:MF	ATPase activity, coupled	7392	6748	GO:0016887
query_1	TRUE	0.025214	4	148	2	0.0135135	0.5	GO:0055131	GO:MF	C3HC4-type RING finger domain binding	7392	9683	GO:0019904
query_1	TRUE	0.025214	4	148	2	0.0135135	0.5	GO:0016615	GO:MF	malate dehydrogenase activity	7392	3644	GO:0016614
query_1	TRUE	0.0266118	1865	148	53	0.358108	0.0284182	GO:0003676	GO:MF	nucleic acid binding	7392	420	GO:0097159|GO:1901363
query_1	TRUE	0.0269221	48	148	5	0.0337838	0.104167	GO:0003743	GO:MF	translation initiation factor activity	7392	471	GO:0008135
query_1	TRUE	0.0275497	734	148	26	0.175676	0.0354223	GO:0098772	GO:MF	molecular function regulator	7392	10500	GO:0003674
query_1	TRUE	0.0283963	49	148	5	0.0337838	0.102041	GO:0003725	GO:MF	double-stranded RNA binding	7392	461	GO:0003723
query_1	TRUE	0.0283963	71	148	6	0.0405405	0.084507	GO:0016247	GO:MF	channel regulator activity	7392	3509	GO:0098772
query_1	TRUE	0.0299768	72	148	6	0.0405405	0.0833333	GO:0031072	GO:MF	heat shock protein binding	7392	5097	GO:0005515
query_1	TRUE	0.0310233	591	148	22	0.148649	0.037225	GO:0005102	GO:MF	signaling receptor binding	7392	1637	GO:0005515
query_1	TRUE	0.0330571	5	148	2	0.0135135	0.4	GO:0071855	GO:MF	neuropeptide receptor binding	7392	10102	GO:0001664
query_1	TRUE	0.0330571	1199	148	37	0.25	0.030859	GO:0019899	GO:MF	enzyme binding	7392	4672	GO:0005515
query_1	TRUE	0.0330571	5	148	2	0.0135135	0.4	GO:0015301	GO:MF	anion:anion antiporter activity	7392	3136	GO:0140323
query_1	TRUE	0.0330571	750	148	26	0.175676	0.0346667	GO:0008144	GO:MF	drug binding	7392	2032	GO:0005488
query_1	TRUE	0.0330571	672	148	24	0.162162	0.0357143	GO:0005524	GO:MF	ATP binding	7392	1919	GO:0008144|GO:0032559|GO:0035639
query_1	TRUE	0.0330571	5	148	2	0.0135135	0.4	GO:0005347	GO:MF	ATP transmembrane transporter activity	7392	1828	GO:0008514|GO:0005346|GO:0000295
query_1	TRUE	0.0330571	5	148	2	0.0135135	0.4	GO:0140323	GO:MF	solute:anion antiporter activity	7392	11768	GO:0008509|GO:0015297|GO:0022853
query_1	TRUE	0.0385344	220	148	11	0.0743243	0.05	GO:0045296	GO:MF	cadherin binding	7392	7264	GO:0050839
query_1	TRUE	0.0395297	104	148	7	0.0472973	0.0673077	GO:0001664	GO:MF	G protein-coupled receptor binding	7392	328	GO:0005102
query_1	TRUE	0.0427412	6	148	2	0.0135135	0.333333	GO:0030235	GO:MF	nitric-oxide synthase regulator activity	7392	4828	GO:0030234
query_1	TRUE	0.0427412	6	148	2	0.0135135	0.333333	GO:0099602	GO:MF	neurotransmitter receptor regulator activity	7392	10555	GO:0030545
query_1	TRUE	0.0427412	6	148	2	0.0135135	0.333333	GO:0000295	GO:MF	adenine nucleotide transmembrane transporter activity	7392	73	GO:0015216
query_1	TRUE	0.0427412	6	148	2	0.0135135	0.333333	GO:0030548	GO:MF	acetylcholine receptor regulator activity	7392	4935	GO:0099602
query_1	TRUE	0.0427412	6	148	2	0.0135135	0.333333	GO:0005346	GO:MF	purine ribonucleotide transmembrane transporter activity	7392	1827	GO:0015216|GO:1901505
query_1	TRUE	0.0427412	6	148	2	0.0135135	0.333333	GO:0015216	GO:MF	purine nucleotide transmembrane transporter activity	7392	3071	GO:0015215
query_1	TRUE	0.0427412	360	148	15	0.101351	0.0416667	GO:0019901	GO:MF	protein kinase binding	7392	4674	GO:0019900
query_1	TRUE	0.0427412	6	148	2	0.0135135	0.333333	GO:0031386	GO:MF	protein tag	7392	5123	GO:0003674
query_1	TRUE	0.0437611	58	148	5	0.0337838	0.0862069	GO:0099106	GO:MF	ion channel regulator activity	7392	10528	GO:0016247
query_1	TRUE	0.0437778	19	148	3	0.0202703	0.157895	GO:0017080	GO:MF	sodium channel regulator activity	7392	4011	GO:0016247
query_1	TRUE	0.0437778	166	148	9	0.0608108	0.0542169	GO:0061629	GO:MF	RNA polymerase II-specific DNA-binding transcription factor binding	7392	9740	GO:0140297
query_1	TRUE	0.0459872	704	148	24	0.162162	0.0340909	GO:0032559	GO:MF	adenyl ribonucleotide binding	7392	5471	GO:0032555|GO:0030554
query_1	TRUE	0.0477087	404	148	16	0.108108	0.039604	GO:0019900	GO:MF	kinase binding	7392	4673	GO:0019899
query_1	TRUE	2.10823e-05	45	148	9	0.0608108	0.2	KEGG:04540	KEGG	Gap junction	7392	296	KEGG:00000
query_1	TRUE	2.10823e-05	58	148	10	0.0675676	0.172414	KEGG:04145	KEGG	Phagosome	7392	260	KEGG:00000
query_1	TRUE	0.000190717	95	148	11	0.0743243	0.115789	KEGG:05012	KEGG	Parkinson disease	7392	386	KEGG:00000
query_1	TRUE	0.000216352	65	148	9	0.0608108	0.138462	KEGG:04217	KEGG	Necroptosis	7392	272	KEGG:00000
query_1	TRUE	0.000216352	81	148	10	0.0675676	0.123457	KEGG:04921	KEGG	Oxytocin signaling pathway	7392	354	KEGG:00000
query_1	TRUE	0.000714478	96	148	10	0.0675676	0.104167	KEGG:05130	KEGG	Pathogenic Escherichia coli infection	7392	399	KEGG:00000
query_1	TRUE	0.00186464	22	148	5	0.0337838	0.227273	KEGG:04612	KEGG	Antigen processing and presentation	7392	300	KEGG:00000
query_1	TRUE	0.00472553	126	148	10	0.0675676	0.0793651	KEGG:05016	KEGG	Huntington disease	7392	388	KEGG:00000
query_1	TRUE	0.00472553	43	148	6	0.0405405	0.139535	KEGG:05031	KEGG	Amphetamine addiction	7392	391	KEGG:00000
query_1	TRUE	0.00472553	82	148	8	0.0540541	0.097561	KEGG:05034	KEGG	Alcoholism	7392	394	KEGG:00000
query_1	TRUE	0.00477929	29	148	5	0.0337838	0.172414	KEGG:05030	KEGG	Cocaine addiction	7392	390	KEGG:00000
query_1	TRUE	0.00483761	64	148	7	0.0472973	0.109375	KEGG:04915	KEGG	Estrogen signaling pathway	7392	348	KEGG:00000
query_1	TRUE	0.00647629	32	148	5	0.0337838	0.15625	KEGG:05110	KEGG	Vibrio cholerae infection	7392	396	KEGG:00000
query_1	TRUE	0.00647629	3083	148	82	0.554054	0.0265975	KEGG:00000	KEGG	KEGG root term	7392	1
query_1	TRUE	0.00647629	139	148	10	0.0675676	0.0719424	KEGG:04714	KEGG	Thermogenesis	7392	326	KEGG:00000
query_1	TRUE	0.00647629	33	148	5	0.0337838	0.151515	KEGG:04971	KEGG	Gastric acid secretion	7392	376	KEGG:00000
query_1	TRUE	0.00959651	55	148	6	0.0405405	0.109091	KEGG:04611	KEGG	Platelet activation	7392	299	KEGG:00000
query_1	TRUE	0.0120561	39	148	5	0.0337838	0.128205	KEGG:03050	KEGG	Proteasome	7392	212	KEGG:00000
query_1	TRUE	0.0167699	63	148	6	0.0405405	0.0952381	KEGG:05164	KEGG	Influenza A	7392	417	KEGG:00000
query_1	TRUE	0.0167699	85	148	7	0.0472973	0.0823529	KEGG:00190	KEGG	Oxidative phosphorylation	7392	19	KEGG:00000
query_1	TRUE	0.0169296	87	148	7	0.0472973	0.0804598	KEGG:04530	KEGG	Tight junction	7392	295	KEGG:00000
query_1	TRUE	0.0169296	87	148	7	0.0472973	0.0804598	KEGG:04728	KEGG	Dopaminergic synapse	7392	335	KEGG:00000
query_1	TRUE	0.0175219	113	148	8	0.0540541	0.0707965	KEGG:05010	KEGG	Alzheimer disease	7392	385	KEGG:00000
query_1	TRUE	0.0224427	29	148	4	0.027027	0.137931	KEGG:04657	KEGG	IL-17 signaling pathway	7392	312	KEGG:00000
query_1	TRUE	0.0285464	73	148	6	0.0405405	0.0821918	KEGG:05418	KEGG	Fluid shear stress and atherosclerosis	7392	462	KEGG:00000
query_1	TRUE	0.0293873	74	148	6	0.0405405	0.0810811	KEGG:04020	KEGG	Calcium signaling pathway	7392	229	KEGG:00000
query_1	TRUE	0.0294644	52	148	5	0.0337838	0.0961538	KEGG:04922	KEGG	Glucagon signaling pathway	7392	355	KEGG:00000
query_1	TRUE	0.0321118	102	148	7	0.0472973	0.0686275	KEGG:04024	KEGG	cAMP signaling pathway	7392	231	KEGG:00000
query_1	TRUE	0.0321118	77	148	6	0.0405405	0.0779221	KEGG:05169	KEGG	Epstein-Barr virus infection	7392	422	KEGG:00000
query_1	TRUE	0.0352262	79	148	6	0.0405405	0.0759494	KEGG:04022	KEGG	cGMP-PKG signaling pathway	7392	230	KEGG:00000
query_1	TRUE	0.0401093	37	148	4	0.027027	0.108108	KEGG:04730	KEGG	Long-term depression	7392	336	KEGG:00000
query_1	TRUE	0.0401093	37	148	4	0.027027	0.108108	KEGG:04750	KEGG	Inflammatory mediator regulation of TRP channels	7392	341	KEGG:00000
query_1	TRUE	0.0401093	58	148	5	0.0337838	0.0862069	KEGG:04928	KEGG	Parathyroid hormone synthesis, secretion and action	7392	361	KEGG:00000
query_1	TRUE	0.0432853	60	148	5	0.0337838	0.0833333	KEGG:04621	KEGG	NOD-like receptor signaling pathway	7392	303	KEGG:00000
query_1	TRUE	0.0497804	21	148	3	0.0202703	0.142857	KEGG:05133	KEGG	Pertussis	7392	402	KEGG:00000

### Sheet: cortex_down
query	significant	p_value	term_size	query_size	intersection_size	precision	recall	term_id	source	term_name	effective_domain_size	source_order	parents
query_1	TRUE	7.2629e-06	1048	130	45	0.346154	0.0429389	GO:0006357	GO:BP	regulation of transcription by RNA polymerase II	7392	2399	GO:0006355|GO:0006366
query_1	TRUE	7.2629e-06	1143	130	47	0.361538	0.0411199	GO:0006366	GO:BP	transcription by RNA polymerase II	7392	2406	GO:0006351
query_1	TRUE	3.49172e-05	536	130	29	0.223077	0.0541045	GO:0045944	GO:BP	positive regulation of transcription by RNA polymerase II	7392	13957	GO:0045893|GO:0006357|GO:0006366
query_1	TRUE	3.49172e-05	2872	130	81	0.623077	0.0282033	GO:0032501	GO:BP	multicellular organismal process	7392	8893	GO:0008150
query_1	TRUE	3.55409e-05	730	130	34	0.261538	0.0465753	GO:0010558	GO:BP	negative regulation of macromolecule biosynthetic process	7392	4764	GO:0009890|GO:0010605|GO:0010556|GO:0009059
query_1	TRUE	3.55409e-05	770	130	35	0.269231	0.0454545	GO:0009890	GO:BP	negative regulation of biosynthetic process	7392	4264	GO:0009889|GO:0009892|GO:0009058
query_1	TRUE	3.55409e-05	424	130	25	0.192308	0.0589623	GO:0000122	GO:BP	negative regulation of transcription by RNA polymerase II	7392	64	GO:0006357|GO:0006366|GO:0045892
query_1	TRUE	5.24943e-05	1623	130	55	0.423077	0.0338879	GO:0051252	GO:BP	regulation of RNA metabolic process	7392	16056	GO:0060255|GO:0019219|GO:0016070
query_1	TRUE	5.47434e-05	754	130	34	0.261538	0.0450928	GO:0031327	GO:BP	negative regulation of cellular biosynthetic process	7392	8345	GO:0031326|GO:0009890|GO:0031324|GO:0044249
query_1	TRUE	6.41782e-05	1740	130	57	0.438462	0.0327586	GO:0010556	GO:BP	regulation of macromolecule biosynthetic process	7392	4762	GO:0060255|GO:0009889|GO:0009059
query_1	TRUE	6.41782e-05	1739	130	57	0.438462	0.0327775	GO:0019219	GO:BP	regulation of nucleobase-containing compound metabolic process	7392	6543	GO:0080090|GO:0051171|GO:0006139|GO:0031323
query_1	TRUE	9.46117e-05	1906	130	60	0.461538	0.0314795	GO:0010468	GO:BP	regulation of gene expression	7392	4704	GO:0060255|GO:0010467
query_1	TRUE	9.62716e-05	1458	130	50	0.384615	0.0342936	GO:1903506	GO:BP	regulation of nucleic acid-templated transcription	7392	26852	GO:0097659|GO:2001141
query_1	TRUE	9.62716e-05	609	130	29	0.223077	0.047619	GO:1903507	GO:BP	negative regulation of nucleic acid-templated transcription	7392	26853	GO:1902679|GO:1903506|GO:0097659
query_1	TRUE	9.62716e-05	1242	130	45	0.346154	0.0362319	GO:0031324	GO:BP	negative regulation of cellular metabolic process	7392	8342	GO:0031323|GO:0044237|GO:0048523|GO:0009892
query_1	TRUE	9.62716e-05	609	130	29	0.223077	0.047619	GO:1902679	GO:BP	negative regulation of RNA biosynthetic process	7392	26113	GO:0051253|GO:0031327|GO:0032774|GO:0010558|GO:2001141
query_1	TRUE	9.62716e-05	2532	130	72	0.553846	0.028436	GO:0051171	GO:BP	regulation of nitrogen compound metabolic process	7392	15989	GO:0006807|GO:0019222
query_1	TRUE	9.62716e-05	1460	130	50	0.384615	0.0342466	GO:2001141	GO:BP	regulation of RNA biosynthetic process	7392	30662	GO:0031326|GO:0032774|GO:0051252|GO:0010556
query_1	TRUE	0.000111335	1426	130	49	0.376923	0.0343619	GO:0006355	GO:BP	regulation of transcription, DNA-templated	7392	2397	GO:2000112|GO:1903506|GO:0010468|GO:0006351
query_1	TRUE	0.000118932	923	130	37	0.284615	0.0400867	GO:0010628	GO:BP	positive regulation of gene expression	7392	4828	GO:0010468|GO:0010604|GO:0010467
query_1	TRUE	0.00012109	2661	130	74	0.569231	0.0278091	GO:0060255	GO:BP	regulation of macromolecule metabolic process	7392	17537	GO:0019222|GO:0043170
query_1	TRUE	0.000146539	665	130	30	0.230769	0.0451128	GO:0051253	GO:BP	negative regulation of RNA metabolic process	7392	16057	GO:0045934|GO:0010605|GO:0051252|GO:0016070
query_1	TRUE	0.00015383	705	130	31	0.238462	0.0439716	GO:0045934	GO:BP	negative regulation of nucleobase-containing compound metabolic process	7392	13948	GO:0031324|GO:0019219|GO:0051172|GO:0006139
query_1	TRUE	0.000155671	1682	130	54	0.415385	0.0321046	GO:2000112	GO:BP	regulation of cellular macromolecule biosynthetic process	7392	29672	GO:0031326|GO:0034645|GO:0010556
query_1	TRUE	0.000165078	2744	130	75	0.576923	0.0273324	GO:0031323	GO:BP	regulation of cellular metabolic process	7392	8341	GO:0050794|GO:0019222|GO:0044237
query_1	TRUE	0.000180821	1836	130	57	0.438462	0.0310458	GO:0009889	GO:BP	regulation of biosynthetic process	7392	4263	GO:0019222|GO:0009058
query_1	TRUE	0.000197903	1795	130	56	0.430769	0.0311978	GO:0031326	GO:BP	regulation of cellular biosynthetic process	7392	8344	GO:0031323|GO:0009889|GO:0044249
query_1	TRUE	0.000254037	2620	130	72	0.553846	0.0274809	GO:0080090	GO:BP	regulation of primary metabolic process	7392	21443	GO:0019222|GO:0044238
query_1	TRUE	0.000254037	695	130	30	0.230769	0.0431655	GO:2000113	GO:BP	negative regulation of cellular macromolecule biosynthetic process	7392	29673	GO:0031327|GO:2000112|GO:0034645|GO:0010558
query_1	TRUE	0.000254037	1137	130	41	0.315385	0.0360598	GO:0051172	GO:BP	negative regulation of nitrogen compound metabolic process	7392	15990	GO:0006807|GO:0051171|GO:0009892
query_1	TRUE	0.000254037	584	130	27	0.207692	0.0462329	GO:0045892	GO:BP	negative regulation of transcription, DNA-templated	7392	13908	GO:0006355|GO:2000113|GO:1903507|GO:0010629|GO:0006351
query_1	TRUE	0.000254037	2672	130	73	0.561538	0.0273204	GO:0032502	GO:BP	developmental process	7392	8894	GO:0008150
query_1	TRUE	0.000328197	1459	130	48	0.369231	0.0328992	GO:0009892	GO:BP	negative regulation of metabolic process	7392	4266	GO:0008152|GO:0019222|GO:0048519
query_1	TRUE	0.000330912	2080	130	61	0.469231	0.0293269	GO:0048731	GO:BP	system development	7392	15344	GO:0007275|GO:0048856
query_1	TRUE	0.000337257	1418	130	47	0.361538	0.0331453	GO:0048513	GO:BP	animal organ development	7392	15148	GO:0048731|GO:0048856
query_1	TRUE	0.000373365	1562	130	50	0.384615	0.0320102	GO:0097659	GO:BP	nucleic acid-templated transcription	7392	22506	GO:0032774
query_1	TRUE	0.000373365	2930	130	77	0.592308	0.0262799	GO:0019222	GO:BP	regulation of metabolic process	7392	6546	GO:0008152|GO:0050789
query_1	TRUE	0.000399518	1568	130	50	0.384615	0.0318878	GO:0032774	GO:BP	RNA biosynthetic process	7392	9107	GO:0034654|GO:0009059|GO:0016070
query_1	TRUE	0.000410521	2303	130	65	0.5	0.0282241	GO:0007275	GO:BP	multicellular organism development	7392	3213	GO:0032501|GO:0048856
query_1	TRUE	0.000419553	720	130	30	0.230769	0.0416667	GO:0045893	GO:BP	positive regulation of transcription, DNA-templated	7392	13909	GO:0010628|GO:0006355|GO:1903508|GO:0006351
query_1	TRUE	0.000419631	3	130	3	0.0230769	1	GO:0098961	GO:BP	dendritic transport of ribonucleoprotein complex	7392	22791	GO:0099640|GO:0031503|GO:0050658|GO:0098935
query_1	TRUE	0.000419631	3	130	3	0.0230769	1	GO:0098963	GO:BP	dendritic transport of messenger ribonucleoprotein complex	7392	22793	GO:0098961
query_1	TRUE	0.000481546	1538	130	49	0.376923	0.0318596	GO:0006351	GO:BP	transcription, DNA-templated	7392	2393	GO:0097659|GO:0034645|GO:0010467
query_1	TRUE	0.000648225	818	130	32	0.246154	0.0391198	GO:0030182	GO:BP	neuron differentiation	7392	7809	GO:0030154|GO:0048699
query_1	TRUE	0.000766974	18	130	5	0.0384615	0.277778	GO:0021952	GO:BP	central nervous system projection neuron axonogenesis	7392	7563	GO:0021955
query_1	TRUE	0.000766974	2459	130	67	0.515385	0.0272468	GO:0048519	GO:BP	negative regulation of biological process	7392	15154	GO:0050789|GO:0008150
query_1	TRUE	0.000766974	1295	130	43	0.330769	0.0332046	GO:0007399	GO:BP	nervous system development	7392	3323	GO:0048731
query_1	TRUE	0.000766974	1337	130	44	0.338462	0.0329095	GO:0010605	GO:BP	negative regulation of macromolecule metabolic process	7392	4806	GO:0043170|GO:0009892|GO:0060255
query_1	TRUE	0.00108973	2484	130	67	0.515385	0.0269726	GO:0010467	GO:BP	gene expression	7392	4703	GO:0043170
query_1	TRUE	0.00113344	2488	130	67	0.515385	0.0269293	GO:0048856	GO:BP	anatomical structure development	7392	15461	GO:0032502
query_1	TRUE	0.00134719	936	130	34	0.261538	0.0363248	GO:0010629	GO:BP	negative regulation of gene expression	7392	4829	GO:0010605|GO:0010468|GO:0010467
query_1	TRUE	0.00144532	778	130	30	0.230769	0.0385604	GO:1902680	GO:BP	positive regulation of RNA biosynthetic process	7392	26114	GO:0032774|GO:2001141|GO:0010557|GO:0051254|GO:0031328
query_1	TRUE	0.00144532	777	130	30	0.230769	0.03861	GO:1903508	GO:BP	positive regulation of nucleic acid-templated transcription	7392	26854	GO:0097659|GO:1903506|GO:1902680
query_1	TRUE	0.00144532	2098	130	59	0.453846	0.028122	GO:0016070	GO:BP	RNA metabolic process	7392	5733	GO:0090304
query_1	TRUE	0.0014966	944	130	34	0.261538	0.0360169	GO:0009891	GO:BP	positive regulation of biosynthetic process	7392	4265	GO:0009893|GO:0009889|GO:0009058
query_1	TRUE	0.00178392	1770	130	52	0.4	0.0293785	GO:0030154	GO:BP	cell differentiation	7392	7795	GO:0048869
query_1	TRUE	0.00178392	911	130	33	0.253846	0.0362239	GO:0045935	GO:BP	positive regulation of nucleobase-containing compound metabolic process	7392	13949	GO:0051173|GO:0006139|GO:0031325|GO:0019219
query_1	TRUE	0.00179502	557	130	24	0.184615	0.043088	GO:0007417	GO:BP	central nervous system development	7392	3338	GO:0048731|GO:0007399
query_1	TRUE	0.00221419	54	130	7	0.0538462	0.12963	GO:0035249	GO:BP	synaptic transmission, glutamatergic	7392	10354	GO:0007268
query_1	TRUE	0.00237123	885	130	32	0.246154	0.0361582	GO:0048699	GO:BP	generation of neurons	7392	15312	GO:0022008
query_1	TRUE	0.00245912	1794	130	52	0.4	0.0289855	GO:0034654	GO:BP	nucleobase-containing compound biosynthetic process	7392	10102	GO:0019438|GO:0018130|GO:0044271|GO:1901362|GO:0006139
query_1	TRUE	0.00254957	1372	130	43	0.330769	0.0313411	GO:0051239	GO:BP	regulation of multicellular organismal process	7392	16046	GO:0050789|GO:0032501
query_1	TRUE	0.00254957	121	130	10	0.0769231	0.0826446	GO:0021953	GO:BP	central nervous system neuron differentiation	7392	7564	GO:0030182|GO:0007417
query_1	TRUE	0.00271626	936	130	33	0.253846	0.0352564	GO:0031328	GO:BP	positive regulation of cellular biosynthetic process	7392	8346	GO:0031326|GO:0044249|GO:0031325|GO:0009891
query_1	TRUE	0.0031853	902	130	32	0.246154	0.0354767	GO:0010557	GO:BP	positive regulation of macromolecule biosynthetic process	7392	4763	GO:0009891|GO:0010604|GO:0010556|GO:0009059
query_1	TRUE	0.00326021	946	130	33	0.253846	0.0348837	GO:0022008	GO:BP	neurogenesis	7392	7619	GO:0030154|GO:0007399
query_1	TRUE	0.00340038	334	130	17	0.130769	0.0508982	GO:0061564	GO:BP	axon development	7392	18769	GO:0031175
query_1	TRUE	0.00340038	1078	130	36	0.276923	0.0333952	GO:0048468	GO:BP	cell development	7392	15118	GO:0048869|GO:0048856|GO:0030154
query_1	TRUE	0.00353936	1826	130	52	0.4	0.0284775	GO:0018130	GO:BP	heterocycle biosynthetic process	7392	6082	GO:0046483|GO:0044249
query_1	TRUE	0.00353936	1826	130	52	0.4	0.0284775	GO:0019438	GO:BP	aromatic compound biosynthetic process	7392	6746	GO:0006725|GO:0044249
query_1	TRUE	0.00355538	26	130	5	0.0384615	0.192308	GO:0021955	GO:BP	central nervous system neuron axonogenesis	7392	7566	GO:0021954|GO:0007409
query_1	TRUE	0.0040675	835	130	30	0.230769	0.0359281	GO:0051254	GO:BP	positive regulation of RNA metabolic process	7392	16058	GO:0016070|GO:0051252|GO:0045935|GO:0010604
query_1	TRUE	0.0040675	2239	130	60	0.461538	0.0267977	GO:0009059	GO:BP	macromolecule biosynthetic process	7392	3709	GO:0043170|GO:1901576
query_1	TRUE	0.00415283	131	130	10	0.0769231	0.0763359	GO:0001655	GO:BP	urogenital system development	7392	495	GO:0048731
query_1	TRUE	0.00415283	1552	130	46	0.353846	0.0296392	GO:0010604	GO:BP	positive regulation of macromolecule metabolic process	7392	4805	GO:0009893|GO:0060255|GO:0043170
query_1	TRUE	0.00415283	2295	130	61	0.469231	0.0265795	GO:0090304	GO:BP	nucleic acid metabolic process	7392	21910	GO:0043170|GO:0006139
query_1	TRUE	0.00457316	451	130	20	0.153846	0.0443459	GO:0060322	GO:BP	head development	7392	17602	GO:0048856
query_1	TRUE	0.0052926	2212	130	59	0.453846	0.0266727	GO:0048523	GO:BP	negative regulation of cellular process	7392	15158	GO:0050794|GO:0048519|GO:0009987
query_1	TRUE	0.00530948	110	130	9	0.0692308	0.0818182	GO:0001649	GO:BP	osteoblast differentiation	7392	493	GO:0001503|GO:0030154
query_1	TRUE	0.00565012	1866	130	52	0.4	0.0278671	GO:0048869	GO:BP	cellular developmental process	7392	15473	GO:0009987|GO:0032502
query_1	TRUE	0.00587688	1674	130	48	0.369231	0.0286738	GO:0009893	GO:BP	positive regulation of metabolic process	7392	4267	GO:0008152|GO:0019222|GO:0048518
query_1	TRUE	0.00666157	1879	130	52	0.4	0.0276743	GO:1901362	GO:BP	organic cyclic compound biosynthetic process	7392	24938	GO:1901576|GO:1901360
query_1	TRUE	0.00712184	361	130	17	0.130769	0.0470914	GO:0070848	GO:BP	response to growth factor	7392	19569	GO:0010033
query_1	TRUE	0.00712184	432	130	19	0.146154	0.0439815	GO:0007420	GO:BP	brain development	7392	3341	GO:0060322|GO:0048513|GO:0007417
query_1	TRUE	0.00801089	172	130	11	0.0846154	0.0639535	GO:0001503	GO:BP	ossification	7392	440	GO:0032501
query_1	TRUE	0.00801089	232	130	13	0.1	0.0560345	GO:0030900	GO:BP	forebrain development	7392	8127	GO:0007420|GO:0048856
query_1	TRUE	0.00840298	476	130	20	0.153846	0.0420168	GO:0051241	GO:BP	negative regulation of multicellular organismal process	7392	16048	GO:0051239|GO:0032501|GO:0048519
query_1	TRUE	0.00927198	51	130	6	0.0461538	0.117647	GO:0045598	GO:BP	regulation of fat cell differentiation	7392	13634	GO:0045595|GO:0045444
query_1	TRUE	0.00927198	33	130	5	0.0384615	0.151515	GO:0051966	GO:BP	regulation of synaptic transmission, glutamatergic	7392	16593	GO:0035249|GO:0050804
query_1	TRUE	0.00997559	1476	130	43	0.330769	0.0291328	GO:0051173	GO:BP	positive regulation of nitrogen compound metabolic process	7392	15991	GO:0006807|GO:0009893|GO:0051171
query_1	TRUE	0.0101656	8	130	3	0.0230769	0.375	GO:0098935	GO:BP	dendritic transport	7392	22780	GO:0008088
query_1	TRUE	0.0103929	19	130	4	0.0307692	0.210526	GO:0048662	GO:BP	negative regulation of smooth muscle cell proliferation	7392	15276	GO:0008285|GO:0048659|GO:0048660
query_1	TRUE	0.0105371	4433	130	97	0.746154	0.0218813	GO:0050794	GO:BP	regulation of cellular process	7392	15671	GO:0009987|GO:0050789
query_1	TRUE	0.0105994	2	130	2	0.0153846	1	GO:0021986	GO:BP	habenula development	7392	7597	GO:0048856|GO:0021538
query_1	TRUE	0.0105994	2	130	2	0.0153846	1	GO:2001013	GO:BP	epithelial cell proliferation involved in renal tubule morphogenesis	7392	30559	GO:0050673|GO:0061333
query_1	TRUE	0.0105994	2	130	2	0.0153846	1	GO:0021538	GO:BP	epithalamus development	7392	7154	GO:0021536|GO:0048856
query_1	TRUE	0.0106964	2178	130	57	0.438462	0.0261708	GO:0034645	GO:BP	cellular macromolecule biosynthetic process	7392	10097	GO:0044249|GO:0044260|GO:0009059
query_1	TRUE	0.0110027	75	130	7	0.0538462	0.0933333	GO:0071774	GO:BP	response to fibroblast growth factor	7392	20204	GO:0070848|GO:0009719
query_1	TRUE	0.0116271	1540	130	44	0.338462	0.0285714	GO:0031325	GO:BP	positive regulation of cellular metabolic process	7392	8343	GO:0031323|GO:0009893|GO:0048522|GO:0044237
query_1	TRUE	0.0118048	312	130	15	0.115385	0.0480769	GO:0007409	GO:BP	axonogenesis	7392	3331	GO:0048667|GO:0048812|GO:0061564
query_1	TRUE	0.0119332	279	130	14	0.107692	0.0501792	GO:0000398	GO:BP	mRNA splicing, via spliceosome	7392	172	GO:0006397|GO:0000377
query_1	TRUE	0.0119332	279	130	14	0.107692	0.0501792	GO:0000377	GO:BP	RNA splicing, via transesterification reactions with bulged adenosine as nucleophile	7392	160	GO:0000375
query_1	TRUE	0.0131719	282	130	14	0.107692	0.0496454	GO:0000375	GO:BP	RNA splicing, via transesterification reactions	7392	158	GO:0008380
query_1	TRUE	0.0152057	429	130	18	0.138462	0.041958	GO:0045664	GO:BP	regulation of neuron differentiation	7392	13700	GO:0050767|GO:0030182
query_1	TRUE	0.016497	22	130	4	0.0307692	0.181818	GO:0045599	GO:BP	negative regulation of fat cell differentiation	7392	13635	GO:0045598|GO:0045596|GO:0045444
query_1	TRUE	0.0169566	2750	130	67	0.515385	0.0243636	GO:0048518	GO:BP	positive regulation of biological process	7392	15153	GO:0050789|GO:0008150
query_1	TRUE	0.0178864	2488	130	62	0.476923	0.0249196	GO:0048522	GO:BP	positive regulation of cellular process	7392	15157	GO:0050794|GO:0048518|GO:0009987
query_1	TRUE	0.0178864	10	130	3	0.0230769	0.3	GO:0021877	GO:BP	forebrain neuron fate commitment	7392	7488	GO:0021879|GO:0048663
query_1	TRUE	0.0179265	2543	130	63	0.484615	0.0247739	GO:0006139	GO:BP	nucleobase-containing compound metabolic process	7392	2200	GO:0006725|GO:0046483|GO:0044238|GO:0034641|GO:1901360
query_1	TRUE	0.0179265	108	130	8	0.0615385	0.0740741	GO:0043484	GO:BP	regulation of RNA splicing	7392	12525	GO:0010468|GO:0051252|GO:0008380
query_1	TRUE	0.0192767	804	130	27	0.207692	0.0335821	GO:0019220	GO:BP	regulation of phosphate metabolic process	7392	6544	GO:0051174|GO:0006796
query_1	TRUE	0.0192767	84	130	7	0.0538462	0.0833333	GO:0048024	GO:BP	regulation of mRNA splicing, via spliceosome	7392	14806	GO:0043484|GO:0000398|GO:0050684
query_1	TRUE	0.0196921	806	130	27	0.207692	0.0334988	GO:0051174	GO:BP	regulation of phosphorus metabolic process	7392	15992	GO:0031323|GO:0006793
query_1	TRUE	0.0204248	41	130	5	0.0384615	0.121951	GO:0048706	GO:BP	embryonic skeletal system development	7392	15319	GO:0001501|GO:0043009
query_1	TRUE	0.0206698	62	130	6	0.0461538	0.0967742	GO:0008543	GO:BP	fibroblast growth factor receptor signaling pathway	7392	3660	GO:0007169|GO:0044344
query_1	TRUE	0.0206698	62	130	6	0.0461538	0.0967742	GO:0021766	GO:BP	hippocampus development	7392	7378	GO:0048856|GO:0021543|GO:0021761
query_1	TRUE	0.0212395	4897	130	103	0.792308	0.0210333	GO:0065007	GO:BP	biological regulation	7392	19078	GO:0008150
query_1	TRUE	0.0220342	11	130	3	0.0230769	0.272727	GO:0099640	GO:BP	axo-dendritic protein transport	7392	23001	GO:0008088|GO:0098840
query_1	TRUE	0.0220342	11	130	3	0.0230769	0.272727	GO:0009954	GO:BP	proximal/distal pattern formation	7392	4308	GO:0003002
query_1	TRUE	0.0237474	172	130	10	0.0769231	0.0581395	GO:0021537	GO:BP	telencephalon development	7392	7153	GO:0030900|GO:0048856
query_1	TRUE	0.0237657	25	130	4	0.0307692	0.16	GO:0061333	GO:BP	renal tubule morphogenesis	7392	18573	GO:0061326|GO:0060562
query_1	TRUE	0.0239474	3	130	2	0.0153846	0.666667	GO:0060509	GO:BP	type I pneumocyte differentiation	7392	17781	GO:0060487
query_1	TRUE	0.0239474	4658	130	99	0.761538	0.0212538	GO:0050789	GO:BP	regulation of biological process	7392	15667	GO:0065007|GO:0008150
query_1	TRUE	0.0239474	3	130	2	0.0153846	0.666667	GO:0060633	GO:BP	negative regulation of transcription initiation from RNA polymerase II promoter	7392	17898	GO:2000143|GO:0000122|GO:0006367|GO:0060260
query_1	TRUE	0.0239474	3	130	2	0.0153846	0.666667	GO:2000143	GO:BP	negative regulation of DNA-templated transcription, initiation	7392	29703	GO:0006352|GO:2000142|GO:0045892
query_1	TRUE	0.0239474	3	130	2	0.0153846	0.666667	GO:0061303	GO:BP	cornea development in camera-type eye	7392	18543	GO:0043010|GO:0048856
query_1	TRUE	0.025744	344	130	15	0.115385	0.0436047	GO:0071363	GO:BP	cellular response to growth factor stimulus	7392	19876	GO:0070848|GO:0071310
query_1	TRUE	0.0272982	498	130	19	0.146154	0.0381526	GO:0050767	GO:BP	regulation of neurogenesis	7392	15650	GO:0051960|GO:0060284|GO:0022008|GO:0048699
query_1	TRUE	0.0274375	118	130	8	0.0615385	0.0677966	GO:0072001	GO:BP	renal system development	7392	20361	GO:0048731|GO:0001655
query_1	TRUE	0.0276123	147	130	9	0.0692308	0.0612245	GO:0051348	GO:BP	negative regulation of transferase activity	7392	16137	GO:0043086|GO:0051338
query_1	TRUE	0.0276123	422	130	17	0.130769	0.0402844	GO:0051093	GO:BP	negative regulation of developmental process	7392	15919	GO:0032502|GO:0050793|GO:0048519
query_1	TRUE	0.0285802	2600	130	63	0.484615	0.0242308	GO:0046483	GO:BP	heterocycle metabolic process	7392	14466	GO:0044237
query_1	TRUE	0.0290251	542	130	20	0.153846	0.0369004	GO:0060284	GO:BP	regulation of cell development	7392	17566	GO:0048468|GO:0045595
query_1	TRUE	0.0292371	68	130	6	0.0461538	0.0882353	GO:0000380	GO:BP	alternative mRNA splicing, via spliceosome	7392	163	GO:0000398
query_1	TRUE	0.0301432	390	130	16	0.123077	0.0410256	GO:0048667	GO:BP	cell morphogenesis involved in neuron differentiation	7392	15281	GO:0000904|GO:0048666
query_1	TRUE	0.0301432	2187	130	55	0.423077	0.0251486	GO:0044271	GO:BP	cellular nitrogen compound biosynthetic process	7392	12882	GO:0034641|GO:0044249
query_1	TRUE	0.0301432	389	130	16	0.123077	0.0411311	GO:0050877	GO:BP	nervous system process	7392	15739	GO:0003008
query_1	TRUE	0.0301432	627	130	22	0.169231	0.0350877	GO:0031175	GO:BP	neuron projection development	7392	8298	GO:0120036|GO:0048666
query_1	TRUE	0.0301432	150	130	9	0.0692308	0.06	GO:0060560	GO:BP	developmental growth involved in morphogenesis	7392	17829	GO:0009653|GO:0048589
query_1	TRUE	0.0301432	2610	130	63	0.484615	0.0241379	GO:0006725	GO:BP	cellular aromatic compound metabolic process	7392	2736	GO:0044237
query_1	TRUE	0.0316917	28	130	4	0.0307692	0.142857	GO:0048663	GO:BP	neuron fate commitment	7392	15277	GO:0030182|GO:0045165
query_1	TRUE	0.0327755	890	130	28	0.215385	0.0314607	GO:0045595	GO:BP	regulation of cell differentiation	7392	13631	GO:0050794|GO:0050793|GO:0030154
query_1	TRUE	0.0333847	96	130	7	0.0538462	0.0729167	GO:0045444	GO:BP	fat cell differentiation	7392	13527	GO:0030154
query_1	TRUE	0.0341056	71	130	6	0.0461538	0.084507	GO:0044344	GO:BP	cellular response to fibroblast growth factor stimulus	7392	12914	GO:0071495|GO:0071363|GO:0071774
query_1	TRUE	0.0343049	1213	130	35	0.269231	0.0288541	GO:0009653	GO:BP	anatomical structure morphogenesis	7392	4069	GO:0032502|GO:0048856
query_1	TRUE	0.0350246	29	130	4	0.0307692	0.137931	GO:0048704	GO:BP	embryonic skeletal system morphogenesis	7392	15317	GO:0048706|GO:0048705|GO:0048562
query_1	TRUE	0.0360284	49	130	5	0.0384615	0.102041	GO:0035270	GO:BP	endocrine system development	7392	10364	GO:0048731
query_1	TRUE	0.0365243	126	130	8	0.0615385	0.0634921	GO:0021543	GO:BP	pallium development	7392	7159	GO:0021537|GO:0048856
query_1	TRUE	0.0400346	4	130	2	0.0153846	0.5	GO:0032808	GO:BP	lacrimal gland development	7392	9130	GO:0035272|GO:0048732
query_1	TRUE	0.0406243	688	130	23	0.176923	0.0334302	GO:0048666	GO:BP	neuron development	7392	15280	GO:0048468|GO:0030182
query_1	TRUE	0.0433756	31	130	4	0.0307692	0.129032	GO:0031016	GO:BP	pancreas development	7392	8180	GO:0048513
query_1	TRUE	0.0433756	446	130	17	0.130769	0.0381166	GO:0000904	GO:BP	cell morphogenesis involved in differentiation	7392	315	GO:0000902|GO:0048468
query_1	TRUE	0.0447047	15	130	3	0.0230769	0.2	GO:0071542	GO:BP	dopaminergic neuron differentiation	7392	20039	GO:0030182
query_1	TRUE	0.0447047	652	130	22	0.169231	0.0337423	GO:0003008	GO:BP	system process	7392	1620	GO:0032501
query_1	TRUE	0.0450337	76	130	6	0.0461538	0.0789474	GO:0021761	GO:BP	limbic system development	7392	7373	GO:0048731|GO:0030900
query_1	TRUE	0.0465406	132	130	8	0.0615385	0.0606061	GO:0010001	GO:BP	glial cell differentiation	7392	4339	GO:0042063|GO:0030154
query_1	TRUE	0.0475341	77	130	6	0.0461538	0.0779221	GO:0060078	GO:BP	regulation of postsynaptic membrane potential	7392	17391	GO:0042391
query_1	TRUE	0.000247273	408	130	23	0.176923	0.0563725	GO:0000790	GO:CC	nuclear chromatin	7392	116	GO:0000785|GO:0044454
query_1	TRUE	0.000268501	503	130	25	0.192308	0.0497018	GO:0000785	GO:CC	chromatin	7392	111	GO:0044427
query_1	TRUE	0.000268501	684	130	30	0.230769	0.0438596	GO:0044427	GO:CC	chromosomal part	7392	2368	GO:0005694|GO:0044446
query_1	TRUE	0.000268501	512	130	25	0.192308	0.0488281	GO:0000228	GO:CC	nuclear chromosome	7392	42	GO:0005694|GO:0031981|GO:0044428
query_1	TRUE	0.000301947	749	130	31	0.238462	0.0413885	GO:0005694	GO:CC	chromosome	7392	363	GO:0043232
query_1	TRUE	0.000301947	490	130	24	0.184615	0.0489796	GO:0044454	GO:CC	nuclear chromosome part	7392	2394	GO:0000228|GO:0044427|GO:0044428
query_1	TRUE	0.00618	185	130	12	0.0923077	0.0648649	GO:0005667	GO:CC	transcription factor complex	7392	338	GO:0044424|GO:0032991
query_1	TRUE	0.00885099	114	130	9	0.0692308	0.0789474	GO:0044798	GO:CC	nuclear transcription factor complex	7392	2442	GO:0044428|GO:0005667
query_1	TRUE	0.00885099	90	130	8	0.0615385	0.0888889	GO:0090575	GO:CC	RNA polymerase II transcription factor complex	7392	3219	GO:0044798
query_1	TRUE	8.97514e-11	386	130	31	0.238462	0.0803109	GO:0000981	GO:MF	DNA-binding transcription factor activity, RNA polymerase II-specific	7392	133	GO:0003700
query_1	TRUE	8.97514e-11	462	130	34	0.261538	0.0735931	GO:0003700	GO:MF	DNA-binding transcription factor activity	7392	441	GO:0140110
query_1	TRUE	1.12443e-08	151	130	18	0.138462	0.119205	GO:0001216	GO:MF	DNA-binding transcription activator activity	7392	253	GO:0003700
query_1	TRUE	1.12443e-08	151	130	18	0.138462	0.119205	GO:0001228	GO:MF	DNA-binding transcription activator activity, RNA polymerase II-specific	7392	262	GO:0001216|GO:0000981
query_1	TRUE	2.62649e-08	725	130	38	0.292308	0.0524138	GO:0140110	GO:MF	transcription regulator activity	7392	11733	GO:0003674
query_1	TRUE	3.47214e-08	333	130	25	0.192308	0.0750751	GO:0000977	GO:MF	RNA polymerase II regulatory region sequence-specific DNA binding	7392	129	GO:0000976|GO:0001012
query_1	TRUE	3.59843e-08	336	130	25	0.192308	0.0744048	GO:0001012	GO:MF	RNA polymerase II regulatory region DNA binding	7392	155	GO:0044212
query_1	TRUE	9.41402e-08	354	130	25	0.192308	0.0706215	GO:0000976	GO:MF	transcription regulatory region sequence-specific DNA binding	7392	128	GO:0044212|GO:1990837
query_1	TRUE	2.8834e-07	377	130	25	0.192308	0.066313	GO:1990837	GO:MF	sequence-specific double-stranded DNA binding	7392	12090	GO:0043565|GO:0003690
query_1	TRUE	2.8834e-07	409	130	26	0.2	0.0635697	GO:0001067	GO:MF	regulatory region nucleic acid binding	7392	191	GO:0003676
query_1	TRUE	2.8834e-07	408	130	26	0.2	0.0637255	GO:0044212	GO:MF	transcription regulatory region DNA binding	7392	7148	GO:0003677|GO:0001067
query_1	TRUE	1.03004e-06	468	130	27	0.207692	0.0576923	GO:0043565	GO:MF	sequence-specific DNA binding	7392	6920	GO:0003677
query_1	TRUE	1.61043e-06	417	130	25	0.192308	0.059952	GO:0003690	GO:MF	double-stranded DNA binding	7392	433	GO:0003677
query_1	TRUE	3.03665e-06	231	130	18	0.138462	0.0779221	GO:0000978	GO:MF	RNA polymerase II proximal promoter sequence-specific DNA binding	7392	130	GO:0000977|GO:0000987
query_1	TRUE	3.4512e-06	234	130	18	0.138462	0.0769231	GO:0000987	GO:MF	proximal promoter sequence-specific DNA binding	7392	137	GO:0000976
query_1	TRUE	1.48795e-05	912	130	37	0.284615	0.0405702	GO:0003677	GO:MF	DNA binding	7392	421	GO:0003676
query_1	TRUE	0.00143675	295	130	16	0.123077	0.0542373	GO:0003682	GO:MF	chromatin binding	7392	425	GO:0005488
query_1	TRUE	0.0068061	1865	130	51	0.392308	0.0273458	GO:0003676	GO:MF	nucleic acid binding	7392	420	GO:0097159|GO:1901363
query_1	TRUE	0.00690296	376	130	17	0.130769	0.0452128	GO:0008134	GO:MF	transcription factor binding	7392	2023	GO:0005515
query_1	TRUE	0.0077058	101	130	8	0.0615385	0.0792079	GO:0001217	GO:MF	DNA-binding transcription repressor activity	7392	254	GO:0003700
query_1	TRUE	0.0077058	55	130	6	0.0461538	0.109091	GO:0003727	GO:MF	single-stranded RNA binding	7392	463	GO:0003723
query_1	TRUE	0.0077058	101	130	8	0.0615385	0.0792079	GO:0001227	GO:MF	DNA-binding transcription repressor activity, RNA polymerase II-specific	7392	261	GO:0001217|GO:0000981
query_1	TRUE	0.0177295	3	130	2	0.0153846	0.666667	GO:0001097	GO:MF	TFIIH-class transcription factor complex binding	7392	214	GO:0044877|GO:0001091
query_1	TRUE	0.0193726	12	130	3	0.0230769	0.25	GO:0001091	GO:MF	RNA polymerase II general transcription initiation factor binding	7392	208	GO:0140296|GO:0001099
query_1	TRUE	0.0193726	579	130	21	0.161538	0.0362694	GO:0046983	GO:MF	protein dimerization activity	7392	7463	GO:0005515
query_1	TRUE	0.0206381	46	130	5	0.0384615	0.108696	GO:0046332	GO:MF	SMAD binding	7392	7337	GO:0005515
query_1	TRUE	0.024916	29	130	4	0.0307692	0.137931	GO:0140296	GO:MF	general transcription initiation factor binding	7392	11754	GO:0008134
query_1	TRUE	0.024916	360	130	15	0.115385	0.0416667	GO:0019901	GO:MF	protein kinase binding	7392	4674	GO:0019900
query_1	TRUE	0.0283549	404	130	16	0.123077	0.039604	GO:0019900	GO:MF	kinase binding	7392	4673	GO:0019899
query_1	TRUE	0.0334864	32	130	4	0.0307692	0.125	GO:0036002	GO:MF	pre-mRNA binding	7392	6447	GO:0003723
