## Supplemental Table 6 for "Neurodevelopmental deficits and cell-type-specific transcriptomic perturbations in a mouse model of *HNRNPU* haploinsufficiency"

### Sheet: pseudo-bulk
Score	Type	ID	Name	Description
-99.79	cp	BRD-K99749624	linifanib	PDGFR receptor inhibitor
-99.72	cp	BRD-K16485616	mocetinostat	HDAC inhibitor
-99.26	cp	BRD-K52313696	tacedinaline	HDAC inhibitor
-99.22	cp	BRD-K13514097	everolimus	MTOR inhibitor
-99.19	cp	BRD-K64890080	BI-2536	PLK inhibitor
-99.12	cp	BRD-K77908580	entinostat	HDAC inhibitor
-99.08	cp	BRD-K24132293	piperlongumine	Glutathione transferase inhibitor
-99.05	cp	BRD-K74761218	WT-171	HDAC inhibitor
-99.01	cp	BRD-K04466929	Merck60	HDAC inhibitor
-99.01	cp	BRD-K13566078	BMS-345541	IKK inhibitor
-98.94	cp	BRD-K74733595	APHA-compound-8	HDAC inhibitor
-98.94	cp	BRD-K68202742	trichostatin-a	HDAC inhibitor
-98.94	cp	BRD-K13810148	givinostat	HDAC inhibitor
-98.94	cp	BRD-K69840642	ISOX	HDAC inhibitor
-98.94	cp	BRD-K52522949	NCH-51	HDAC inhibitor
-98.91	cp	BRD-K22503835	scriptaid	HDAC inhibitor
-98.87	cp	BRD-A39646320	HC-toxin	HDAC inhibitor
-98.87	cp	BRD-K12867552	THM-I-94	HDAC inhibitor
-98.87	cp	BRD-K17743125	belinostat	HDAC inhibitor
-98.87	cp	BRD-K81418486	vorinostat	HDAC inhibitor
-98.77	cp	BRD-K11663430	pyroxamide	HDAC inhibitor
-98.73	cp	BRD-K56957086	dacinostat	HDAC inhibitor
-98.59	cp	BRD-K09499853	KU-0060648	DNA dependent protein kinase inhibitor
-98.48	cp	BRD-K01436366	XMD-1150	Leucine rich repeat kinase inhibitor
-98.38	cp	BRD-K39944607	ochratoxin-a	Phenylalanyl tRNA synthetase inhibitor
-98.34	cp	BRD-A60245366	AS-601245	JNK inhibitor
-98.31	cp	BRD-K64606589	apicidin	HDAC inhibitor
-98.17	cp	BRD-K22385716	LY-303511	Casein kinase inhibitor
-98.17	cp	BRD-K70577657	H-9	PKA inhibitor
-98.16	cp	BRD-K50324045	avrainvillamide-analog-6	nucleophosmin inhibitor
-98.12	cp	BRD-A13122391	triptolide	RNA polymerase inhibitor
-98.1	cp	BRD-A02333338	cyclopamine	Smoothened receptor antagonist
-98.06	cp	BRD-K99545815	PF-562271	Focal adhesion kinase inhibitor
-98.06	cp	BRD-K02130563	panobinostat	HDAC inhibitor
-98.03	cp	BRD-K50387473	XMD-892	MAP kinase inhibitor
-97.99	cp	BRD-U51951544	ZG-10	JNK inhibitor
-97.75	cp	BRD-K54233340	dorsomorphin	AMPK inhibitor
-97.71	cp	BRD-K08554278	bisbenzimide	DNA binding agent
-97.68	cp	BRD-M16762496	PIK-75	DNA protein kinase inhibitor
-97.6	cp	BRD-K53737926	amitriptyline	Norepinephrine inhibitor
-97.5	cp	BRD-K64857848	XMD-885	Leucine rich repeat kinase inhibitor
-97.46	cp	BRD-K79877282	PF-543	Sphingosine kinase inhibitor
-97.36	cp	BRD-K11558771	droxinostat	HDAC inhibitor
-97.15	cp	BRD-K44497846	enalapril	ACE inhibitor
-97.04	cp	BRD-A30437061	camptothecin	Topoisomerase inhibitor
-96.97	cp	BRD-K04546108	JAK3-inhibitor-VI	JAK inhibitor
-96.81	cp	BRD-K05181463	L-741626	Dopamine receptor antagonist
-96.72	cp	BRD-K03642198	AY-9944	Hedgehog pathway modulator
-96.63	cp	BRD-K30677119	PP-30	RAF inhibitor
-96.62	cp	BRD-K37691127	hinokitiol	Tyrosinase inhibitor
-96.21	cp	BRD-K04548931	pidorubicine	Topoisomerase inhibitor
-96.03	cp	BRD-K77947974	fluspirilene	Dopamine receptor antagonist
-95.98	cp	BRD-K10042277	desmethylclozapine	Acetylcholine receptor agonist
-95.88	cp	BRD-A59985574	topotecan	Topoisomerase inhibitor
-95.82	cp	BRD-K64800655	PHA-793887	CDK inhibitor
-95.82	cp	BRD-K12502280	TG-101348	FLT3 inhibitor
-95.73	cp	BRD-K70490179	rimcazole	Sigma receptor antagonist
-95.67	cp	BRD-K24681473	YM-155	Survivin inhibitor
-95.45	cp	BRD-K83972459	JWE-035	Aurora kinase inhibitor
-95.42	cp	BRD-K30097969	pitavastatin	HMGCR inhibitor
-95.35	cp	BRD-K83794624	pirarubicin	Topoisomerase inhibitor
-95.31	cp	BRD-K49669041	BX-912	Pyruvate dehydrogenase kinase inhibitor
-95.26	cp	BRD-K96778649	tyrphostin-47	EGFR inhibitor
-94.79	cp	BRD-K06543683	bisindolylmaleimide-ix	CDK inhibitor
-94.47	cp	BRD-K11927976	ER-27319	Mediator release inhibitor
-94.35	cp	BRD-K05434375	HA-1004	Calcium channel blocker
-94.22	cp	BRD-K70914287	BIBX-1382	EGFR inhibitor
-94.21	cp	BRD-K92991072	PAC-1	Caspase activator
-94.17	cp	BRD-K35559145	levomepromazine	Dopamine receptor antagonist
-94.15	cp	BRD-K23192422	lestaurtinib	FLT3 inhibitor
-94.14	cp	BRD-A81795050	U-18666A	Oxidosqualene cyclase inhibitor
-94.09	cp	BRD-K48722258	dilazep	Adenosine reuptake inhibitor
-93.73	cp	BRD-K92093830	doxorubicin	Topoisomerase inhibitor
-93.61	cp	BRD-A18579359	wiskostatin	Neural Wiskott-Aldrich syndrome protein inhibitor
-93.51	cp	BRD-A79465854	auranofin	NFkB pathway inhibitor
-93.48	cp	BRD-K50140147	NVP-TAE684	ALK inhibitor
-93.16	cp	BRD-K60623809	SU-11652	Tyrosine kinase inhibitor
-92.86	cp	BRD-K52397688	amperozide	Dopamine receptor antagonist
-92.77	cp	BRD-K49945136	GR-113808	Serotonin receptor antagonist
-92.76	cp	BRD-K06426971	ryuvidine	Histone lysine methyltransferase inhibitor
-92.53	cp	BRD-K29950728	clomifene	Estrogen receptor antagonist
-92.4	cp	BRD-K85606544	neratinib	EGFR inhibitor
-92.1	cp	BRD-A19248578	latrunculin-b	Actin polymerization inhibitor
-92.03	cp	BRD-K11636097	JNJ-7706621	CDK inhibitor
-91.84	cp	BRD-K50464341	berbamine	Calmodulin antagonist
-91.73	cp	BRD-K61691971	avrainvillamide-analog-1	nucleophosmin inhibitor
-91.51	cp	BRD-A19633847	perhexiline	Carnitine palmitoyltransferase inhibitor
-91.48	cp	BRD-K89997465	chlorpromazine	Dopamine receptor antagonist
-91.44	cp	BRD-A60070924	alpha-estradiol	Estrogen receptor agonist
-91.41	cp	BRD-K17953061	staurosporine	PKC inhibitor
-91.29	cp	BRD-K06854232	AM-580	Retinoid receptor agonist
-91.26	cp	BRD-A38898897	GW-311616	Leukocyte elastase inhibitor
-91	cp	BRD-K67174588	toremifene	Estrogen receptor antagonist
-90.52	cp	BRD-K95901403	XL-147	PI3K inhibitor
-90.49	cp	BRD-K17896185	FIT	Opioid receptor agonist
-90.36	cp	BRD-K29313308	HDAC3-selective	HDAC inhibitor
-90.13	cp	BRD-K62221994	T-98475	Gonadotropin releasing factor hormone receptor antagonist
-90.12	cp	BRD-A41519720	ezetimibe	Niemann-Pick C1-like 1 protein antagonist
-89.85	cp	BRD-K68065987	MK-2206	AKT inhibitor
-89.75	cp	BRD-K28578425	cilostamide	Phosphodiesterase inhibitor
-89.53	cp	BRD-K87909389	alvocidib	CDK inhibitor
-89.51	cp	BRD-K87510569	RS-504393	CC chemokine receptor antagonist
-89.5	cp	BRD-K79090631	CGP-60474	CDK inhibitor
-89.4	cp	BRD-A18763547	BAX-channel-blocker	Cytochrome C release inhibitor
-88.89	cp	BRD-A45889380	mepacrine	Cytokine production inhibitor
-88.88	cp	BRD-A20697603	thiostrepton	FOXM1 inhibitor
-88.87	cp	BRD-A73909368	dactinomycin	RNA polymerase inhibitor
-88.74	cp	BRD-A10969569	ambelline	Plant alkaloid
-88.39	cp	BRD-A29901043	KIN001-127	ITK inhibitor
-88.13	cp	BRD-K59773493	benzohydroxamic-acid	Antifungal
-88.05	cp	BRD-K94832621	Y-134	Estrogen receptor antagonist
-87.98	cp	BRD-K39569857	avrainvillamide-analog-3	nucleophosmin inhibitor
-87.73	cp	BRD-K13390322	AT-7519	CDK inhibitor
-87.52	cp	BRD-K38615104	A-443644	AKT inhibitor
-87.38	cp	BRD-K88868628	iodoacetic-acid	Cysteine peptidase inhibitor
-87.17	cp	BRD-K63828191	raloxifene	Estrogen receptor antagonist
-87.03	cp	BRD-K77771411	moxonidine	Imidazoline receptor agonist
-86.93	cp	BRD-K72676686	fluvoxamine	Selective serotonin reuptake inhibitor (SSRI)
-86.77	cp	BRD-A84481105	thioridazine	Dopamine receptor antagonist
-86.69	cp	BRD-K73991644	isoquercetin	Aldose reductase inhibitor
-86.69	cp	BRD-K63165456	norcyclobenzaprine	Adrenergic receptor agonist
-86.65	cp	BRD-A33711280	metixene	Acetylcholine receptor antagonist
-86.27	cp	BRD-K17378184	prestwick-559	Dopamine receptor agonist
-86.08	cp	BRD-K30867024	SB-216641	Serotonin receptor antagonist
-85.93	cp	BRD-A18497530	5-iodotubercidin	Adenosine kinase inhibitor
-85.82	cp	BRD-K14200658	syrosingopine	Vesicular monoamine transporter inhibitor
-85.71	cp	BRD-A44448661	pentobarbital	Barbiturate antiepileptic
-85.61	cp	BRD-K19220233	JNK-9L	JNK inhibitor
-85.61	cp	BRD-K09549677	mibefradil	T-type calcium channel blocker
-85.55	cp	BRD-A11702965	chromomycin-a3	DNA binding agent
-85.55	cp	BRD-K93201660	ML-7	Myosin light chain kinase inhibitor
-85.49	cp	BRD-K01649396	indatraline	Norepinephrine transporter inhibitor
-85.49	cp	BRD-A15010982	HU-211	Glutamate receptor antagonist
-85.39	cp	BRD-K21680192	mitoxantrone	Topoisomerase inhibitor
-85.36	cp	BRD-K78599730	manumycin-a	Farnesyltransferase inhibitor
-85.31	cp	BRD-A23072235	pheniramine	Histamine receptor antagonist
-84.94	cp	BRD-K17415526	tyrphostin-AG-835	Protein tyrosine kinase inhibitor
-84.76	cp	BRD-A80502530	cinobufagin	ATPase inhibitor
-84.32	cp	BRD-K82036761	sertraline	Serotonin receptor antagonist
-84.28	cp	BRD-K67439147	SIB-1893	Glutamate receptor antagonist
-84.26	cp	BRD-K74402642	NSC-632839	Ubiquitin specific protease inhibitor
-84.08	cp	BRD-K78084463	W-12	Calmodulin antagonist
-83.88	cp	BRD-K69650333	idarubicin	Topoisomerase inhibitor
-83.77	cp	BRD-K10466330	AVA	Nucleophosmin inhibitor
-83.76	cp	BRD-A49225603	alimemazine	Histamine receptor agonist
-83.26	cp	BRD-K19796430	erismodegib	Smoothened receptor antagonist
-83.03	cp	BRD-A74907996	equol	Estrogen receptor agonist
-82.95	cp	BRD-K00627859	tubastatin-a	HDAC inhibitor
-82.91	cp	BRD-K95309561	dienestrol	Estrogen receptor agonist
-82.77	cp	BRD-K72703948	ZM-447439	Aurora kinase inhibitor
-82.75	cp	BRD-K04887706	AKT-inhibitor-1-2	AKT inhibitor
-82.64	cp	BRD-K11911061	GR-127935	Serotonin receptor antagonist
-82.38	cp	BRD-K60762818	desipramine	Tricyclic antidepressant
-82.37	cp	BRD-K17868609	BRL-54443	Serotonin receptor agonist
-82.24	cp	BRD-K95921201	reserpine	Vesicular monoamine transporter inhibitor
-82.23	cp	BRD-K03109492	NSC-663284	CDC inhibitor
-82.2	cp	BRD-A15914070	4-hydroxy-2-nonenal	Cytotoxic lipid peroxidation product
-81.68	cp	BRD-K18518344	digitoxigenin	ATPase inhibitor
-81.56	cp	BRD-K52911425	GDC-0941	PI3K inhibitor
-81.41	cp	BRD-U82589721	HG-5-113-01	Protein kinase inhibitor
-81.3	cp	BRD-A07765530	epinephrine	carbonic anhydrase activator
-81.29	cp	BRD-K05653692	DL-PDMP	Glucosyltransferase inhibitor
-81.28	cp	BRD-K38903228	hesperidin	Flavanone glycoside
-81.09	cp	BRD-K78373679	RO-3306	CDK inhibitor
-81.05	cp	BRD-K59058766	chlorprothixene	Dopamine receptor antagonist
-80.76	cp	BRD-K22031190	diflunisal	Prostanoid receptor antagonist
-80.15	cp	BRD-K28360340	TW-37	BCL inhibitor
-79.95	cp	BRD-K18757346	U-46619	Thromboxane receptor agonist
-79.86	cp	BRD-A94709349	metaxalone	Muscle relaxant
-79.78	cp	BRD-K36740062	GSK-1070916	Aurora kinase inhibitor
-79.52	cp	BRD-K17743697	KB-R7943	Sodium/calcium exchange inhibitor
-79.52	cp	BRD-K96799727	pifithrin-mu	HSP inhibitor
-79.4	cp	BRD-A65440446	cimaterol	Adrenergic receptor agonist
-79.01	cp	BRD-K07303502	arachidonyl-trifluoro-methane	Cytosolic phospholipase inhibitor
-78.77	cp	BRD-K20714604	RS-56812	Serotonin receptor partial agonist
-78.7	cp	BRD-K14282469	LY-165163	Serotonin receptor antagonist
-78.7	cp	BRD-K04210847	tamoxifen	Estrogen receptor antagonist
-78.51	cp	BRD-K63606607	bufalin	ATPase inhibitor
-78.42	cp	BRD-K83289131	CAY-10618	NAMPT inhibitor
-78.4	cp	BRD-K97309399	thiothixene	Dopamine receptor antagonist
-78.39	cp	BRD-K49294207	BIBU-1361	EGFR inhibitor
-78.19	cp	BRD-K31491153	1-phenylbiguanide	Serotonin receptor agonist
-78.05	cp	BRD-A54490543	pirlindole	Monoamine oxidase inhibitor
-77.88	cp	BRD-K85015012	NNC-05-2090	GAT inhibitor
-77.79	cp	BRD-A37052580	physostigmine	Acetylcholinesterase inhibitor
-77.54	cp	BRD-K36198571	WAY-170523	Metalloproteinase inhibitor
-77.53	cp	BRD-U88459701	atorvastatin	HMGCR inhibitor
-77.47	cp	BRD-A04352665	maraviroc	CC chemokine receptor antagonist
-77.33	cp	BRD-A71262238	nafadotride	Dopamine receptor antagonist
-77.2	cp	BRD-A94413429	NTNCB	Neuropeptide receptor antagonist
-77.17	cp	BRD-K10176267	L-701252	Glutamate receptor antagonist
-76.9	cp	BRD-K64670467	JNJ-16259685	Glutamate receptor antagonist
-76.52	cp	BRD-K17561142	amiodarone	Potassium channel blocker
-76.46	cp	BRD-K14618467	IKK-16	IKK inhibitor
-75.96	cp	BRD-K93480852	KN-93	Calcium-calmodulin dependent protein kinase inhibitor
-75.94	cp	BRD-K40656405	L-165041	PPAR receptor agonist
-75.8	cp	BRD-K01292756	pimozide	Dopamine receptor antagonist
-75.25	cp	BRD-K53665955	MK-5108	Aurora kinase inhibitor
-75.21	cp	BRD-A08709697	heliotrine	Pyrrolizidine alkaloid
-75.13	cp	BRD-K51485625	ritonavir	HIV protease inhibitor
-75.12	cp	BRD-K60219430	serdemetan	MDM inhibitor
-74.92	cp	BRD-K78431006	crizotinib	ALK inhibitor
-74.85	cp	BRD-K99946902	hexylresorcinol	Local anesthetic
-74.79	cp	BRD-K15196155	IBC-293	Hydroxycarboxylic acid receptor agonist
-74.61	cp	BRD-K01648091	LE-300	Dopamine receptor antagonist
-74.58	cp	BRD-A84389633	tropanyl-3,5-dimethylbenzoate	Serotonin receptor antagonist
-74.51	cp	BRD-A54927599	KF-38789	P-selectin inhibitor
-74.39	cp	BRD-K27737647	H-89	PKA inhibitor
-74.12	cp	BRD-K26801045	pipamperone	Dopamine receptor antagonist
-73.96	cp	BRD-U37049823	HG-6-64-01	RAF inhibitor
-73.92	cp	BRD-K57546357	prunetin	Breast cancer resistance protein inhibitor
-73.69	cp	BRD-K06980535	promazine	Dopamine receptor antagonist
-73.69	cp	BRD-K91263825	nortriptyline	Tricyclic antidepressant
-73.63	cp	BRD-K41868777	W-5	Calmodulin antagonist
-73.44	cp	BRD-K47693913	evoxine	Furoquinoline alkaloid
-72.94	cp	BRD-K15715913	fluperlapine	Serotonin receptor antagonist
-72.7	cp	BRD-A43331270	niguldipine	Calcium channel blocker
-72.51	cp	BRD-K27141178	SB-203186	Serotonin receptor antagonist
-72.48	cp	BRD-A85280935	quinpirole	Dopamine receptor agonist
-72.27	cp	BRD-K18194590	mephentermine	Adrenergic receptor agonist
-72.18	cp	BRD-K06750613	GSK-1059615	PI3K inhibitor
-71.95	cp	BRD-K62792802	LY-83583	Guanylyl cyclase inhibitor
-71.89	cp	BRD-K73290745	ICI-199441	Opioid receptor agonist
-71.47	cp	BRD-K50388907	fenofibrate	PPAR receptor agonist
-71.01	cp	BRD-K28912512	nicotinamide	Protein synthesis stimulant
-71	cp	BRD-K41996876	tyrphostin-1	EGFR inhibitor
-70.95	cp	BRD-K02265150	amoxapine	Norepinephrine reuptake inhibitor
-70.82	cp	BRD-K41160163	fenobam	Glutamate receptor antagonist
-70.71	cp	BRD-K43389675	daunorubicin	RNA synthesis inhibitor
-70.27	cp	BRD-A11813248	AM-92016	Potassium channel blocker
-69.68	cp	BRD-A19195498	trimipramine	Norepinephrine reuptake inhibitor
-69.29	cp	BRD-K88701661	dimercaptosuccinic-acid	Chelating agent
-69.13	cp	BRD-A45543382	metrizamide	Radiopaque medium
-69.04	cp	BRD-A70731303	avrainvillamide-analog-5	nucleophosmin inhibitor
-68.86	cp	BRD-A83892713	rifampicin	RNA polymerase inhibitor
-68.85	cp	BRD-A39290993	cyproterone	Androgen receptor antagonist
-68.34	cp	BRD-K61250553	loperamide	Opioid receptor agonist
-68.32	cp	BRD-K48722833	iloperidone	Dopamine receptor antagonist
-68.12	cp	BRD-A13084692	troglitazone	Insulin sensitizer
-68	cp	BRD-K09485525	GANT-61	GLI antagonist
-67.97	cp	BRD-A81772229	simvastatin	HMGCR inhibitor
-67.91	cp	BRD-K53414658	tivozanib	VEGFR inhibitor
-67.89	cp	BRD-A71765365	mepireserpate	Catecholamine depleting sympatholytic
-67.49	cp	BRD-A92161634	scopoline	Acetylcholine receptor antagonist
-67.44	cp	BRD-K64835161	BRD-K64835161	-666
-66.96	cp	BRD-K07403598	CAY-10470	NFkB pathway inhibitor
-66.92	cp	BRD-K44432556	VU-0418946-1	HIF modulator
-66.88	cp	BRD-K28907958	CD-437	Retinoid receptor agonist
-66.68	cp	BRD-K64341947	CFM-1571	Guanylate cyclase activator
-66.66	cp	BRD-A41301928	bongkrek-acid	Mitochondrial ADP, ATP translocase inhibitor
-65.8	cp	BRD-K52219182	BRD-K52219182	Phosphodiesterase inhibitor
-65.48	cp	BRD-K52989797	clomipramine	Serotonin transporter inhibitor (SERT)
-65.33	cp	BRD-K15519488	CS-110266	Dopamine receptor agonist
-65.13	cp	BRD-K19540840	saracatinib	SRC inhibitor
-65.01	cp	BRD-K42748308	XE-991	Potassium channel blocker
-64.99	cp	BRD-K10860596	granisetron	Serotonin receptor antagonist
-64.92	cp	BRD-A31159102	fluoxetine	Selective serotonin reuptake inhibitor (SSRI)
-64.79	cp	BRD-K98493452	honokiol	AKT inhibitor
-64.79	cp	BRD-K21283037	riluzole	Glutamate inhibitor
-64.67	cp	BRD-K69837166	trap-101	Nociceptin/orphanin FQ (NOP) receptor antagonist
-64.62	cp	BRD-K55127134	fluphenazine	Dopamine receptor antagonist
-64.61	cp	BRD-K76840893	RS-17053	Adrenergic receptor antagonist
-64.56	cp	BRD-K95435023	PHA-665752	c-Met inhibitor
-64.26	cp	BRD-K95992530	Cyclo-[Arg-Gly-Asp-D-Phe-Val]	integrin antagonist
-64	cp	BRD-K40901640	cinanserin	Serotonin receptor antagonist
-63.94	cp	BRD-A42346008	metanephrine	Epinephrine metabolite
-63.39	cp	BRD-A34205397	suloctidil	Adrenergic receptor antagonist
-63.14	cp	BRD-A45333398	periplocymarin	Apoptosis stimulant
-62.96	cp	BRD-K68143200	SA-792541	CDC inhibitor
-62.89	cp	BRD-K39462424	dexchlorpheniramine	Histamine receptor antagonist
-62.57	cp	BRD-K73395020	SA-1478088	-666
-62.28	cp	BRD-K33226500	indinavir	HIV protease inhibitor
-62.22	cp	BRD-A26097136	bulleyaconitine-a	Non-opiod analgesic
-62.19	cp	BRD-K32501161	vanoxerine	Dopamine uptake inhibitor
-62.12	cp	BRD-A02713983	dihydrodeoxygedunin	Growth factor receptor activator
-61.97	cp	BRD-K54330070	SB-202190	p38 MAPK inhibitor
-61.97	cp	BRD-A00993607	alprenolol	Adrenergic receptor antagonist
-61.73	cp	BRD-K12102668	nialamide	Monoamine oxidase inhibitor
-61.38	cp	BRD-A24191444	ifenprodil	Adrenergic receptor antagonist
-60.99	cp	BRD-K92000912	AM-251	Cannabinoid receptor antagonist
-60.85	cp	BRD-K30240666	clemastine	Histamine receptor antagonist
-60.65	cp	BRD-K36965586	m-chlorophenylbiguanide	Serotonin receptor agonist
-60.46	cp	BRD-K51816706	oxindole-I	VEGFR inhibitor
-60.39	cp	BRD-K19352500	prochlorperazine	Dopamine receptor antagonist
-60.35	cp	BRD-A36630025	SN-38	Topoisomerase inhibitor
-60.35	cp	BRD-A01320529	salmeterol	Adrenergic receptor agonist
-60.26	cp	BRD-A37492983	iocetamic-acid	Radiopaque medium
-60.16	cp	BRD-A02481876	importazole	Importin-beta transport receptor inhibitor
-60.07	cp	BRD-A51382177	fosinopril	ACE inhibitor
-60.06	cp	BRD-K18059238	gamma-linolenic-acid	Cyclooxygenase inhibitor
-59.71	cp	BRD-K97158071	droperidol	Dopamine receptor antagonist
-59.71	cp	BRD-A47494775	dipivefrine	Adrenergic receptor agonist
-59.59	cp	BRD-A94756469	digoxin	ATPase inhibitor
-59.52	cp	BRD-A72711497	lasalocid	Bacterial permeability inducer
-59.52	cp	BRD-K32536677	AGK-2	SIRT inhibitor
-59.16	cp	BRD-A30435184	metergoline	Dopamine receptor agonist
-58.98	cp	BRD-A77050075	heraclenol	Vitamin K antagonist
-58.95	cp	BRD-K84595254	strophanthidin	ATPase inhibitor
-58.77	cp	BRD-K13169950	NSC-3852	HDAC inhibitor
-58.68	cp	BRD-A62434282	goserelin	Gonadotropin releasing factor hormone receptor agonist
-58.67	cp	BRD-A51820102	econazole	Bacterial cell wall synthesis inhibitor
-58.61	cp	BRD-K16508793	diazepam	Benzodiazepine receptor agonist
-58.5	cp	BRD-K90789829	nefazodone	Adrenergic inhibitor
-58.42	cp	BRD-K88625236	nonoxynol-9	Membrane integrity inhibitor
-58.07	cp	BRD-K40619305	larixinic-acid	Compound that interacts with metal centers
-58.02	cp	BRD-K32412559	morphothebaine	Adrenergic receptor antagonist
-57.95	cp	BRD-K32744045	disulfiram	Aldehyde dehydrogenase inhibitor
-57.82	cp	BRD-K76907295	VU-0418947-2	HIF modulator
-57.79	cp	BRD-K97365803	PI-828	PI3K inhibitor
-57.48	cp	BRD-K26818574	BIX-01294	Histone lysine methyltransferase inhibitor
-57.29	cp	BRD-A93236127	digitoxin	ATPase inhibitor
-57.19	cp	BRD-K74913225	brinzolamide	Carbonic anhydrase inhibitor
-57.16	cp	BRD-K71512533	SNS-314	Aurora kinase inhibitor
-57.12	cp	BRD-K99964838	bosutinib	ABL inhibitor
-57.1	cp	BRD-A22713669	BVT-948	Tyrosine phosphatase inhibitor
-56.78	cp	BRD-A29260609	acebutolol	Adrenergic receptor antagonist
-56.71	cp	BRD-A26334849	propafenone	Antiarrhythmic
-56.65	cp	BRD-A71459254	cymarin	ATPase inhibitor
-56.56	cp	BRD-K35498378	alrestatin	Aldose reductase inhibitor
-56.22	cp	BRD-A16478930	amcinonide	Glucocorticoid receptor agonist
-56.21	cp	BRD-A55484088	BNTX	Opioid receptor antagonist
-56.19	cp	BRD-K88358234	xaliproden	Serotonin receptor agonist
-56.14	cp	BRD-K31238592	devazepide	CCK receptor antagonist
-55.95	cp	BRD-K84566043	fenpiverinium	Acetylcholine receptor antagonist
-55.91	cp	BRD-A55946879	BW-B70C	Lipoxygenase inhibitor
-55.74	cp	BRD-K66412701	pazufloxacin	Topoisomerase inhibitor
-55.71	cp	BRD-A35989968	megestrol	Progesterone receptor agonist
-55.63	cp	BRD-K78122587	NNC-55-0396	T-type calcium channel blocker
-55.52	cp	BRD-K50891186	GR-103691	Dopamine receptor antagonist
-55.09	cp	BRD-K40990712	hexamethyleneamiloride	Sodium/hydrogen antiport inhibitor
-55	cp	BRD-K68437527	EMF-bca1-60	caspase inhibitor
-54.77	cp	BRD-A00758722	noretynodrel	Progestogen hormone
-54.16	cp	BRD-K79366068	PSB-069	NTPDase inhibitor
-53.86	cp	BRD-A72483914	spiroxatrine	Serotonin receptor antagonist
-53.69	cp	BRD-M86331534	pyrvinium-pamoate	AKT inhibitor
-53.69	cp	BRD-K15791587	L-733060	Tachykinin antagonist
-53.63	cp	BRD-K79425933	benperidol	Dopamine receptor antagonist
-53.5	cp	BRD-A80638690	floxuridine	DNA synthesis inhibitor
-53.44	cp	BRD-K66296774	fluvastatin	HMGCR inhibitor
-53.37	cp	BRD-K02123250	JNJ-38877605	Tyrosine kinase inhibitor
-53.35	cp	BRD-A82656074	naltrindole	Opioid receptor antagonist
-53.35	cp	BRD-K63641886	cefuroxime	Bacterial cell wall synthesis inhibitor
-53.02	cp	BRD-A06352418	terfenadine	Histamine receptor antagonist
-52.96	cp	BRD-K43860855	iobenguane	Antineoplastic
-52.9	cp	BRD-K49049886	CGS-15943	Adenosine receptor antagonist
-52.82	cp	BRD-K94919853	10H-phenothiazin-10-yl)(p-tolyl)methanone	Butyrylcholinesterase inhibitor
-52.81	cp	BRD-A77349281	RK-682	Tyrosine phosphatase inhibitor
-52.68	cp	BRD-A85587465	bemesetron	Serotonin receptor antagonist
-52.56	cp	BRD-K11373525	ZD-7155	Angiotensin receptor antagonist
-52.2	cp	BRD-K62289640	lylamine	Cannabinoid receptor agonist
-52.17	cp	BRD-K22947005	dexbrompheniramine	Histamine receptor antagonist
-52.17	cp	BRD-A82590476	SDZ-NKT-343	Tachykinin antagonist
-51.9	cp	BRD-A33168282	sotalol	Adrenergic receptor antagonist
-51.22	cp	BRD-A62071884	siguazodan	Phosphodiesterase inhibitor
-51.2	cp	BRD-K05901394	terguride	Dopamine receptor agonist
-51.16	cp	BRD-K07762753	aminopurvalanol-a	Tyrosine kinase inhibitor
-51.09	cp	BRD-K67844266	MLN-4924	Nedd activating enzyme inhibitor
-50.89	cp	BRD-K38305202	domperidone	Dopamine receptor antagonist
-50.67	cp	BRD-A30205217	ethotoin	Hydantoin antiepileptic
-50.66	cp	BRD-A15530910	carpindolol	Adrenergic receptor antagonist
-50.6	cp	BRD-A79672927	tropicamide	Acetylcholine receptor antagonist
-50.48	cp	BRD-K98426715	tubacin	HDAC inhibitor
-50.41	cp	BRD-K03600606	catechin	Beta secretase inhibitor
-50.39	cp	BRD-K85985071	ellipticine	Topoisomerase inhibitor
-50.33	cp	BRD-K06159959	CCMQ	Inhibitor of the binding of homoquinolinic acid to non-NMDA sensitive sites
-49.96	cp	BRD-K20742498	RS-39604	Serotonin receptor antagonist
-49.37	cp	BRD-K36864847	BD-1047	Adrenergic receptor antagonist
-49.19	cp	BRD-K67637637	olopatadine	Histamine receptor antagonist
-48.99	cp	BRD-K99818283	PIK-90	PI3K inhibitor
-48.8	cp	BRD-K63675182	triflupromazine	Dopamine receptor antagonist
-48.53	cp	BRD-K51318897	fenbendazole	Tubulin inhibitor
-48.53	cp	BRD-A48237631	mitomycin-c	DNA alkylating agent
-48.48	cp	BRD-K22193694	dioxybenzone	Topical sunscreen agent
-48.47	cp	BRD-A78360835	cercosporin	Photoactivated toxin
-48.36	cp	BRD-K83023055	GR-135531	Melatonin receptor agonist
-48.23	cp	BRD-K80639402	SB-258585	Serotonin receptor antagonist
-48.22	cp	BRD-K89162000	tandutinib	FLT3 inhibitor
-48.03	cp	BRD-K22010301	JLK-6	Gamma secretase inhibitor
-47.9	cp	BRD-K33818169	GW-3965	LXR agonist
-47.83	cp	BRD-A83326220	brazilin	Nitric oxide production inhibitor
-47.79	cp	BRD-K36258877	AZ-10417808	Caspase inhibitor
-47.78	cp	BRD-K50135270	GBR-12935	Dopamine uptake inhibitor
-47.74	cp	BRD-K15409150	penfluridol	T-type calcium channel blocker
-47.74	cp	BRD-A89337244	PD-102807	Acetylcholine receptor antagonist
-47.72	cp	BRD-A31007383	SDZ-WAG-994	Adenosine receptor agonist
-47.66	cp	BRD-K17497770	butein	EGFR inhibitor
-47.46	cp	BRD-K00337317	NU-7441	DNA dependent protein kinase inhibitor
-47.36	cp	BRD-A18917088	estradiol	Contraceptive agent
-47	cp	BRD-A03216249	mepivacaine	Potassium channel blocker
-46.95	cp	BRD-K82216340	medroxyprogesterone	progesterone receptor agonist
-46.94	cp	BRD-U25771771	WZ-4-145	EGFR inhibitor
-46.81	cp	BRD-K59570838	homoveratrylamine	Dopamine analog
-46.7	cp	BRD-M40783228	mesna	Antioxidant
-46.7	cp	BRD-K12994359	valdecoxib	Cyclooxygenase inhibitor
-46.67	cp	BRD-K36616567	doxepin	Histamine receptor antagonist
-46.63	cp	BRD-K14441456	tyrphostin-AG-556	EGFR inhibitor
-46.54	cp	BRD-K66019333	oxantel	Anthelmintic
-46.34	cp	BRD-K94441233	mevastatin	HMGCR inhibitor
-46.33	cp	BRD-K48115423	2-(4-methoxybenzylthio)-6-methylpyrimidin-4-ol	Matrix metalloprotease inhibitor
-46.33	cp	BRD-A97437073	rosiglitazone	Insulin sensitizer
-46.25	cp	BRD-M41783010	acamprosate	Glutamate receptor antagonist
-46.08	cp	BRD-A66435872	HTMT	Histamine receptor agonist
-46.06	cp	BRD-K38197229	bumetanide	Solute carrier family member inhibitor
-45.9	cp	BRD-K78485176	olmesartan	Angiotensin receptor antagonist
-45.87	cp	BRD-K85871428	SC-68376	p38 MAPK inhibitor
-45.63	cp	BRD-K49404994	levetiracetam	Calcium channel blocker
-45.37	cp	BRD-K18250272	propoxycaine	Local anesthetic
-45.36	cp	BRD-A68589262	troxipide	Glucosamine synthetase stimulant
-45.32	cp	BRD-K88759641	EMD-66684	Angiotensin receptor antagonist
-45.25	cp	BRD-K44899736	RO-16-6941	Monoamine oxidase inhibitor
-45.19	cp	BRD-K53545112	CNQX	Glutamate receptor antagonist
-45.17	cp	BRD-K17008822	BD-1008	Sigma receptor antagonist
-44.97	cp	BRD-K10705233	GW-405833	Cannabinoid receptor agonist
-44.95	cp	BRD-K72420232	WZ-4002	EGFR inhibitor
-44.85	cp	BRD-K15592317	CP466722	ATM kinase inhibitor
-44.58	cp	BRD-A11678676	wortmannin	PI3K inhibitor
-44.41	cp	BRD-K68873215	phosphodiesterase-V-inhibitor-II	Phosphodiesterase inhibitor
-44.29	cp	BRD-A80960055	celastrol	Anti-inflammatory
-44.28	cp	BRD-A65013509	oxybutynin	Acetylcholine receptor antagonist
-44.02	cp	BRD-K14681867	somatostatin	Somatostatin receptor agonist
-44.02	cp	BRD-K20920669	cromoglicic-acid	Immunosuppressant
-43.95	cp	BRD-K09416995	lovastatin	HMGCR inhibitor
-43.87	cp	BRD-A04308630	genipin	Choleretic agent
-43.8	cp	BRD-K84663978	trequinsin	Phosphodiesterase inhibitor
-43.51	cp	BRD-K71035033	masitinib	KIT inhibitor
-43.42	cp	BRD-A88254928	salbutamol	Adrenergic receptor agonist
-43.37	cp	BRD-A59174698	ritodrine	Adrenergic receptor agonist
-43.24	cp	BRD-K36009368	NNC-63-0532	Opioid receptor agonist
-43.07	cp	BRD-A88774919	doxycycline	Bacterial 30S ribosomal subunit inhibitor
-43.04	cp	BRD-A16700644	isoxsuprine	Adrenergic receptor agonist
-42.69	cp	BRD-K13646352	midostaurin	FLT3 inhibitor
-42.46	cp	BRD-K11801786	trimidox	Ribonucleotide reductase inhibitor
-42.43	cp	BRD-A41722204	sulmazole	Adenosine receptor antagonist
-42.39	cp	BRD-K40530731	hyoscyamine	Acetylcholine receptor antagonist
-42.35	cp	BRD-K52721684	PCO-400	Potassium channel activator
-42.32	cp	BRD-A87848830	bimatoprost	Prostanoid receptor agonist
-42.22	cp	BRD-K80672993	M2-PK-activator	-666
-42.21	cp	BRD-A38747044	KU-14R	Imidazoline receptor ligand
-42.15	cp	BRD-A70407468	PSB-36	Adenosine receptor antagonist
-42.14	cp	BRD-A09056319	alfuzosin	Adrenergic receptor antagonist
-42.04	cp	BRD-A63836183	PD-123319	Angiotensin receptor antagonist
-41.98	cp	BRD-A01346607	flumetasone	Glucocorticoid receptor agonist
-41.88	cp	BRD-K03319035	maprotiline	Norepinephrine reuptake inhibitor
-41.84	cp	BRD-K13211965	L-741742	Dopamine receptor antagonist
-41.77	cp	BRD-K10467831	tibolone	Androgen receptor agonist
-41.43	cp	BRD-A65597028	RX-821002	Adrenergic receptor antagonist
-41.2	cp	BRD-A39172021	ampiroxicam	Cyclooxygenase inhibitor
-41.09	cp	BRD-A39415247	norethisterone	Progesterone receptor agonist
-41.02	cp	BRD-K46556543	canrenoic-acid	Mineralocorticoid receptor antagonist
-41	cp	BRD-K93460210	lamotrigine	Serotonin receptor antagonist
-40.92	cp	BRD-K31792052	pifithrin	Interleukin receptor antagonist
-40.89	cp	BRD-K18779551	bifemelane	Acetylcholine release stimulant
-40.88	cp	BRD-K79684402	RO-10-5824	Dopamine receptor agonist
-40.83	cp	BRD-K77987382	mebendazole	Tubulin inhibitor
-40.8	cp	BRD-K97399794	quercetin	Polar auxin transport inhibitor
-40.71	cp	BRD-A01643550	prednisolone	Glucocorticoid receptor agonist
-40.69	cp	BRD-K55191674	benzylpenicillin	Penicillin binding protein inhibitor
-40.53	cp	BRD-K88568253	iproniazid	Monoamine oxidase inhibitor
-40.48	cp	BRD-A29082194	gitoxigenin	ATPase inhibitor
-40.4	cp	BRD-K34330170	rotenonic-acid	Retinoid receptor antagonist
-40.31	cp	BRD-K48932581	cetraxate	Mucus protecting agent
-40.25	cp	BRD-K22878149	SB-205607	Delta 1 opioid receptor agonist
-40.1	cp	BRD-A63546914	RO-04-5595	Glutamate receptor antagonist
-40.06	cp	BRD-K47869605	podophyllotoxin	Microtubule inhibitor
-39.73	cp	BRD-A83237092	fulvestrant	Estrogen receptor antagonist
-39.73	cp	BRD-K33882852	ZK-93423	Benzodiazepine receptor agonist
-39.73	cp	BRD-K78126613	menadione	Mitochondrial DNA polymerase inhibitor
-39.7	cp	BRD-K47983010	BX-795	IKK inhibitor
-39.69	cp	BRD-K08502430	angiogenesis-inhibitor	Angiogenesis inhibitor
-39.61	cp	BRD-K56001384	antimycin-a	ATP synthase inhibitor
-39.51	cp	BRD-A67605442	tetrahydrobiopterin	Nitric oxide stimulant
-39.46	cp	BRD-K54094468	remoxipride	Dopamine receptor antagonist
-39.43	cp	BRD-K52662033	lidocaine	Histamine receptor agonist
-39.33	cp	BRD-A67981824	cefotaxime	Bacterial cell wall synthesis inhibitor
-39.3	cp	BRD-A75479906	rimantadine	Antiviral
-39.26	cp	BRD-K60923938	veratridine	Sodium channel activator
-39.24	cp	BRD-K09186807	KIN001-244	Phosphoinositide dependent kinase inhibitor
-39.16	cp	BRD-A75455249	kavain	Calcium channel modulator
-39.04	cp	BRD-K26997899	SA-792574	Microtubule inhibitor
-38.94	cp	BRD-K21806131	tegaserod	Serotonin receptor partial agonist
-38.92	cp	BRD-K81847782	scandenin	Plant compound with antimicrobial activity
-38.88	cp	BRD-K82795137	loratadine	Histamine receptor antagonist
-38.8	cp	BRD-K55044200	amoxicillin	Penicillin binding protein inhibitor
-38.61	cp	BRD-K67977190	eprosartan	Angiotensin receptor antagonist
-38.59	cp	BRD-K97810537	beclometasone	Glucocorticoid receptor agonist
-38.18	cp	BRD-A95513702	androsta-1,4-dien-3,17-dione	Aromatase inhibitor
-38.15	cp	BRD-K15588452	R-96544	Serotonin receptor antagonist
-38.04	cp	BRD-K96720755	relcovaptan	Vasopressin receptor antagonist
-37.91	cp	BRD-K62858456	lomerizine	Calcium channel blocker
-37.66	cp	BRD-A49046702	SKF-89976A	GABA uptake inhibitor
-37.61	cp	BRD-A05186015	bupropion	Dopamine uptake inhibitor
-37.5	cp	BRD-K06895174	cisapride	Serotonin receptor agonist
-37.12	cp	BRD-K37561857	zardaverine	Phosphodiesterase inhibitor
-37.05	cp	BRD-K41564320	purvalanol-b	Tyrosine kinase inhibitor
-36.83	cp	BRD-K29555132	arachidonamide	Cannabinoid receptor agonist
-36.77	cp	BRD-K15935639	z-leu3-VS	Proteasome inhibitor
-36.73	cp	BRD-A70449690	forskolin	Adenylyl cyclase activator
-36.72	cp	BRD-K15108141	gemcitabine	Ribonucleotide reductase inhibitor
-36.68	cp	BRD-A16311756	profenamine	Butyrylcholinesterase inhibitor
-36.13	cp	BRD-A68930007	ouabain	ATPase inhibitor
-36.06	cp	BRD-K63913457	eicosatrienoic-acid	Vasodilator
-35.99	cp	BRD-A17535965	gelsemine	Acetylcholine receptor antagonist
-35.88	cp	BRD-K35240538	methylprednisolone	Glucocorticoid receptor agonist
-35.87	cp	BRD-K76064317	tyrphostin-AG-1296	FLT3 inhibitor
-35.72	cp	BRD-K15025317	BAY-11-7821	NFkB pathway inhibitor
-35.69	cp	BRD-K89732114	trifluoperazine	Dopamine receptor antagonist
-35.44	cp	BRD-A19661776	mianserin	Serotonin receptor antagonist
-35.36	cp	BRD-A50311610	meclozine	CAR agonist
-35.26	cp	BRD-K27305650	LY-294002	MTOR inhibitor
-35.22	cp	BRD-K73982490	BI-78D3	JNK inhibitor
-35.2	cp	BRD-K59962020	CHEMBL-374350	NFkB pathway inhibitor
-35.16	cp	BRD-K13544237	r(-)-propylnorapomorphine	Dopamine receptor agonist
-35.16	cp	BRD-K10995081	perphenazine	Dopamine receptor antagonist
-35.14	cp	BRD-A61470182	n-formylmethionylalanine	macrophage activator
-35.13	cp	BRD-K51918615	iodophenpropit	Histamine receptor antagonist
-35.05	cp	BRD-K61177364	NBI-27914	CRF receptor antagonist
-35.04	cp	BRD-K23204545	busulfan	DNA inhibitor
-34.98	cp	BRD-K82484965	carmoxirole	Dopamine receptor agonist
-34.86	cp	BRD-K68402494	ML-9	Myosin light chain kinase inhibitor
-34.84	cp	BRD-A97730597	hexylcaine	Sodium channel blocker
-34.82	cp	BRD-A34806832	proscillaridin	ATPase inhibitor
-34.78	cp	BRD-K30743633	TCPOBOP	CAR agonist
-34.69	cp	BRD-A98283014	calmidazolium	Calcium channel blocker
-34.62	cp	BRD-A44008656	doxylamine	Histamine receptor antagonist
-34.59	cp	BRD-K47207162	zimelidine	Serotonin reuptake inhibitor
-34.56	cp	BRD-A09722536	cyclophosphamide	DNA alkylating agent
-34.44	cp	BRD-K50128260	sildenafil	Phosphodiesterase inhibitor
-34.35	cp	BRD-K90976994	dehydrocholic-acid	Bile acid
-34.3	cp	BRD-K17674993	diflorasone	Corticosteroid agonist
-34.21	cp	BRD-K88871508	lisuride	Dopamine receptor agonist
-34.2	cp	BRD-K32610195	androstenedione	Cytochrome P450 inhibitor
-34.1	cp	BRD-A61392169	eliprodil	Glutamate receptor antagonist
-34.05	cp	BRD-K60274257	dephostatin	Tyrosine phosphatase inhibitor
-34.03	cp	BRD-K68867920	quetiapine	Dopamine receptor antagonist
-33.91	cp	BRD-K08589866	linsitinib	IGF-1 inhibitor
-33.71	cp	BRD-K68997413	PF-3845	FAAH inhibitor
-33.68	cp	BRD-K60184833	tyrphostin-46	Tyrosine kinase inhibitor
-33.65	cp	BRD-A36217750	sulfinpyrazone	Uricosuric blocker
-33.36	cp	BRD-K41410256	balsalazide	Cyclooxygenase inhibitor
-33.31	cp	BRD-K31843556	T-0070907	PPAR receptor antagonist
-33.22	cp	BRD-K46937689	phenazone	Cyclooxygenase inhibitor
-33.21	cp	BRD-K23383398	T-0901317	LXR agonist
-33.2	cp	BRD-K17705806	JTC-801	Opioid receptor antagonist
-32.93	cp	BRD-K83010055	VU-0415374-1	Glutamate receptor modulator
-32.69	cp	BRD-U66370498	androstanol	CAR antagonist
-32.67	cp	BRD-K39391626	ethylestrenol	Progesterone receptor agonist
-32.66	cp	BRD-K24201553	SB-269970	Serotonin receptor antagonist
-32.54	cp	BRD-A54845972	dihydroergotamine	Serotonin receptor agonist
-32.17	cp	BRD-K25504083	cytochalasin-d	Actin polymerization inhibitor
-32.15	cp	BRD-K72541103	JAK3-inhibitor-I	JAK inhibitor
-32.03	cp	BRD-K69690935	curcumin	Cyclooxygenase inhibitor
-32	cp	BRD-K06024458	n-arachidonyl-GABA	cannabinoid receptor agonist
-31.96	cp	BRD-K10843433	phenylbutazone	Cyclooxygenase inhibitor
-31.84	cp	BRD-A66927094	nemonapride	Dopamine receptor antagonist
-31.31	cp	BRD-K08996725	zolantidine	Histamine receptor antagonist
-31.31	cp	BRD-K48029790	OBAA	Phospholipase inhibitor
-31.29	cp	BRD-K12244279	MEK1-2-inhibitor	MEK inhibitor
-31.22	cp	BRD-K42098891	protriptyline	Tricyclic antidepressant
-31.08	cp	BRD-K15891719	tenofovir	Reverse transcriptase inhibitor
-31	cp	BRD-K00234327	RU-24969	Serotonin receptor agonist
-30.77	cp	BRD-A65076780	dihydroergocristine	Adrenergic receptor antagonist
-30.55	cp	BRD-A39522003	OMDM-2	FAAH inhibitor
-30.36	cp	BRD-K26117720	gingerol	Nitric oxide synthase inhibitor
-30.14	cp	BRD-A25234499	aminoglutethimide	Glucocorticoid receptor antagonist
-30.03	cp	BRD-A39268308	epibatidine	Acetylcholine receptor agonist
-29.87	cp	BRD-K58299615	RO-90-7501	Beta amyloid inhibitor
-29.83	cp	BRD-K89125793	tinidazole	Antiprotozoal
-29.71	cp	BRD-K68132782	terbinafine	Fungal squalene epoxidase inhibitor
-29.63	cp	BRD-A61856038	tremulacin	Lipoxygenase inhibitor
-29.6	cp	BRD-K51018020	VAMA-37	DNA dependent protein kinase inhibitor
-29.58	cp	BRD-K25224017	pirenperone	Serotonin receptor antagonist
-29.52	cp	BRD-A25576662	streptozotocin	DNA alkylating agent
-29.49	cp	BRD-K18909381	CGS-12066B	Serotonin receptor agonist
-29.47	cp	BRD-A64933752	CV-1808	Adenosine receptor agonist
-29.46	cp	BRD-K51730347	diphencyprone	Immunostimulant
-29.42	cp	BRD-A72596465	GW-6471	PPAR receptor antagonist
-29.36	cp	BRD-K03384561	roquinimex	Angiogenesis inhibitor
-29.28	cp	BRD-A15079084	phorbol-12-myristate-13-acetate	PKC activator
-29.27	cp	BRD-K02227374	milnacipran	Serotonin reuptake inhibitor
-29.25	cp	BRD-K65285700	BRD-K65285700	Cannabinoid receptor agonist
-29.23	cp	BRD-A10420615	cyclopiazonic-acid	ATPase inhibitor
-29.23	cp	BRD-K40645748	mefloquine	Adenosine receptor antagonist
-29.08	cp	BRD-K20995441	U-54494A	Opioid receptor agonist
-29.07	cp	BRD-A31312900	montelukast	Leukotriene receptor antagonist
-28.75	cp	BRD-K45479396	BP-554	Serotonin receptor agonist
-28.62	cp	BRD-K96119599	leucodin	Melanin inhibitor
-28.54	cp	BRD-K41713976	E-4031	Potassium channel blocker
-28.41	cp	BRD-K09963420	saquinavir	HIV protease inhibitor
-28.31	cp	BRD-K63979671	etifenin	Compound used in hepatobiliary scans of the liver
-28.23	cp	BRD-K21853356	RG-14620	EGFR inhibitor
-28.17	cp	BRD-K69932463	AZD-8055	MTOR inhibitor
-28.16	cp	BRD-K32398298	alprazolam	Benzodiazepine receptor agonist
-28.13	cp	BRD-A47633927	NPC-15199	ICAM1 antagonist
-28.08	cp	BRD-K73391359	quinisocaine	Local anesthetic
-28.04	cp	BRD-K92428153	mycophenolate-mofetil	Dehydrogenase inhibitor
-27.9	cp	BRD-K43736954	cortisone	Glucocorticoid receptor agonist
-27.83	cp	BRD-K49890030	gavestinel	Glutamate receptor antagonist
-27.75	cp	BRD-K04111260	raclopride	Dopamine receptor antagonist
-27.64	cp	BRD-K34581968	BMS-536924	IGF-1 inhibitor
-27.59	cp	BRD-M64432851	sunitinib	FLT3 inhibitor
-27.46	cp	BRD-A34817987	itraconazole	Cytochrome P450 inhibitor
-27.36	cp	BRD-K06234293	LY-364947	TGF beta receptor inhibitor
-27.2	cp	BRD-K83597974	pargyline	Monoamine oxidase inhibitor
-27.07	cp	BRD-K68103045	CGS-20625	Benzodiazepine receptor agonist
-26.96	cp	BRD-A68929948	DAPT-GSI-IX	Gamma secretase inhibitor
-26.78	cp	BRD-K28806945	L-750667	Dopamine receptor antagonist
-26.73	cp	BRD-K78692225	leflunomide	Dihydroorotate dehydrogenase inhibitor
-26.68	cp	BRD-A62025033	temsirolimus	MTOR inhibitor
-26.67	cp	BRD-K34437622	BRD-K34437622	Thymidylate synthase inhibitor
-26.59	cp	BRD-A49906757	scopolamine	Acetylcholine receptor antagonist
-26.58	cp	BRD-K08890269	CO-102862	Sodium channel blocker
-26.51	cp	BRD-A72066420	mifobate	PPAR receptor antagonist
-26.51	cp	BRD-A99833829	bethanechol	Acetylcholine receptor agonist
-26.48	cp	BRD-K64052750	gefitinib	EGFR inhibitor
-26.4	cp	BRD-K60476892	YC-1	Guanylyl cyclase activator
-26.34	cp	BRD-K93080877	Ala-Ala-Phe-CMK	Tripeptidyl peptidase inhibitor
-26.29	cp	BRD-K35629949	SR-27897	CCK receptor antagonist
-26.2	cp	BRD-K48168960	propylthiouracil	Thyroid peroxidase inhibitor
-26.14	cp	BRD-K46678324	RHO-kinase-inhibitor-II	Rho associated kinase inhibitor
-26.13	cp	BRD-K04412738	tramadol	Norepinephrine reuptake inhibitor
-25.94	cp	BRD-K50660797	epicatechin	Bacterial DNA gyrase inhibitor
-25.6	cp	BRD-K17140735	SCH-79797	Proteasome inhibitor
-25.53	cp	BRD-K91904471	SD-169	p38 MAPK inhibitor
-25.46	cp	BRD-A43882281	pinacidil	ATP channel activator
-25.4	cp	BRD-K81209159	herniarin	Acetylcholinesterase inhibitor
-25.34	cp	BRD-K48367671	febuxostat	Xanthine oxidase inhibitor
-25.28	cp	BRD-K82823804	SA-792987	PKC inhibitor
-25.18	cp	BRD-A98299281	velnacrine	cholinesterase inhibitor
-25.05	cp	BRD-K50417881	eticlopride	Dopamine receptor antagonist
-24.98	cp	BRD-A62525898	prednisone	Glucocorticoid receptor agonist
-24.79	cp	BRD-K24538644	KUC104502N	-666
-24.78	cp	BRD-A02367930	ethinyl-estradiol	DNA directed DNA polymerase stimulant
-24.49	cp	BRD-A92670106	tocainide	Sodium channel blocker
-24.46	cp	BRD-K05906022	limonin	HIV protease inhibitor
-24.45	cp	BRD-A56987319	SQ-22536	Adenylyl cyclase inhibitor
-24.38	cp	BRD-K85503079	perospirone	Dopamine receptor antagonist
-24.31	cp	BRD-K55301415	abiraterone	17,20 lyase inhibitor
-24.29	cp	BRD-K15563106	phloretin	Sodium/glucose cotransporter inhibitor
-24.28	cp	BRD-K14993104	bemegride	Chemoreceptor agonist
-23.94	cp	BRD-K82941592	rosuvastatin	HMGCR inhibitor
-23.93	cp	BRD-K41567364	SB-334867	Orexin receptor antagonist
-23.86	cp	BRD-K99411983	lumicolchicine	Colchicine isomer, non-binder of microtubules
-23.61	cp	BRD-K39987650	bisacodyl	Laxative
-23.55	cp	BRD-K89626439	sirolimus	MTOR inhibitor
-23.54	cp	BRD-K52080565	rilmenidine	Imidazoline receptor agonist
-23.52	cp	BRD-K35573744	erbstatin-analog	EGFR inhibitor
-23.5	cp	BRD-K99595596	salsolinol	Monoamine oxidase inhibitor
-23.47	cp	BRD-K23369905	oxiconazole	Bacterial cell wall synthesis inhibitor
-23.38	cp	BRD-K78280988	anandamide	Cannabinoid receptor agonist
-23.24	cp	BRD-K50836978	purvalanol-a	CDK inhibitor
-23.19	cp	BRD-A22256192	terazosin	Adrenergic receptor antagonist
-23.19	cp	BRD-A43671941	oxprenolol	Adrenergic receptor antagonist
-23.11	cp	BRD-K87919739	tyrphostin-AG-825	Receptor tyrosine protein kinase inhibitor
-22.99	cp	BRD-K28667793	pyrazinamide	Fatty acid synthase inhibitor
-22.99	cp	BRD-K54704028	BAY-36-7620	Glutamate receptor antagonist
-22.87	cp	BRD-K39670393	amthamine	Histamine receptor agonist
-22.87	cp	BRD-K63533170	AM-630	Cannabinoid receptor antagonist
-22.85	cp	BRD-K43330982	JTE-013	Lysophospholipid receptor antagonist
-22.8	cp	BRD-K75958195	pizotifen	Serotonin receptor antagonist
-22.6	cp	BRD-M72442222	vicriviroc	CC chemokine receptor antagonist
-22.51	cp	BRD-K92015269	GBR-12783	Dopamine uptake inhibitor
-22.51	cp	BRD-K54759182	dosulepin	Norepinephrine reuptake inhibitor
-22.44	cp	BRD-A04553218	chlorphenamine	Histamine receptor antagonist
-22.42	cp	BRD-K72029282	probucol	Atherogenesis inhibitor
-22.4	cp	BRD-K09537769	NU-7026	DNA dependent protein kinase inhibitor
-22.3	cp	BRD-K47679368	bromfenac	Cyclooxygenase inhibitor
-22.17	cp	BRD-A50928468	norgestrel	Progesterone receptor agonist
-22.13	cp	BRD-K70487031	flupentixol	Dopamine receptor antagonist
-21.93	cp	BRD-K80325895	eicosadienoic-acid	-666
-21.92	cp	BRD-K19227686	phenolphthalein	Indicator dye
-21.92	cp	BRD-K35458079	edaravone	Nootropic agent
-21.91	cp	BRD-K12184916	dactolisib	MTOR inhibitor
-21.88	cp	BRD-K10961822	latanoprost	Prostanoid receptor agonist
-21.86	cp	BRD-K17075857	chloroxine	Opioid receptor antagonist
-21.73	cp	BRD-A52660433	tetrindole	Monoamine oxidase inhibitor
-21.54	cp	BRD-K96402602	farnesylthiotriazole	PPMTase inhibitor
-21.54	cp	BRD-K33459542	ditolylguanidine	Sigma receptor agonist
-21.54	cp	BRD-K87226815	cycloserine	Bacterial cell wall synthesis inhibitor
-21.52	cp	BRD-K12762134	XAV-939	Tankyrase inhibitor
-21.27	cp	BRD-A45499626	UBP-302	Glutamate receptor antagonist
-21.25	cp	BRD-K38251852	paxilline	Potassium channel blocker
-21.19	cp	BRD-K27499107	carbacyclin	IP receptor activator
-21.03	cp	BRD-K06014311	DH-97	Melatonin receptor antagonist
-20.81	cp	BRD-K76304753	phenazopyridine	Local anesthetic
-20.72	cp	BRD-A10715913	sulpiride	Dopamine receptor antagonist
-20.7	cp	BRD-K35531059	molsidomine	Guanylyl cyclase activator
-20.58	cp	BRD-A64228451	terreic-acid	BTK inhibitor
-20.53	cp	BRD-A64125466	dehydrocholic-acid	choleretic agent
-20.43	cp	BRD-K45861246	azaperone	Dopamine receptor antagonist
-20.27	cp	BRD-K95202259	ML-3163	p38 MAPK inhibitor
-20.24	cp	BRD-A68888262	azelastine	Histamine receptor antagonist
-20.2	cp	BRD-K72093121	vidarabine	Antiviral
-20.12	cp	BRD-K72034655	peucedanin	Apoptosis stimulant
-20.06	cp	BRD-K16554956	PTB1	AMPK activator
-20.01	cp	BRD-A78295502	hydroquinine	Antiarrhythmic
-19.86	cp	BRD-K07888107	depudecin	HDAC inhibitor
-19.78	cp	BRD-K43796186	benzyl-quinazolin-4-yl-amine	EGFR inhibitor
-19.71	cp	BRD-K88679075	methandriol	Androgenic steroid
-19.48	cp	BRD-A96255180	ribavirin	Antiviral
-19.39	cp	BRD-K70358946	aripiprazole	Serotonin receptor agonist
-19.38	cp	BRD-K45033733	famciclovir	DNA polymerase inhibitor
-19.27	cp	BRD-K26573499	DMAB-anabaseine	Adrenergic receptor agonist
-19.27	cp	BRD-K54411430	robustic-acid	cAMP inhibitor
-19.27	cp	BRD-K82381502	acetylcholine	Acetylcholine receptor agonist
-19.05	cp	BRD-K07237224	moclobemide	Monoamine oxidase inhibitor
-19	cp	BRD-K64402243	ivachtin	Caspase inhibitor
-18.95	cp	BRD-A14208071	oxyphenonium	Cholinergic receptor antagonist
-18.81	cp	BRD-K13261168	LY-16350	Dopamine receptor agonist
-18.8	cp	BRD-A49370193	RO-60-0175	Serotonin receptor agonist
-18.75	cp	BRD-K51662849	ilomastat	Matrix metalloprotease inhibitor
-18.57	cp	BRD-K98530306	clonidine	Adrenergic receptor agonist
-18.55	cp	BRD-A91008255	bepridil	Calcium channel blocker
-18.43	cp	BRD-K39746403	erythromycin	NFkB pathway inhibitor
-18.38	cp	BRD-K11540476	EMF-BCA1-64	Caspase inhibitor
-18.24	cp	BRD-A18620900	estriol	Estrogen receptor agonist
-18.22	cp	BRD-K12357156	AG-490	EGFR inhibitor
-18.13	cp	BRD-A43930669	L-368899	Oxytocin receptor antagonist
-18.11	cp	BRD-K05104363	PD-184352	MEK inhibitor
-18.1	cp	BRD-K97118047	4,5,6,7-tetrabromobenzotriazole	Casein kinase inhibitor
-18.1	cp	BRD-K71430621	clobenpropit	Histamine receptor antagonist
-18.06	cp	BRD-K55454768	TAS-301	Calcium-calmodulin dependent protein kinase inhibitor
-18.01	cp	BRD-K06335600	tizanidine	Adrenergic receptor agonist
-17.99	cp	BRD-K87024524	phenelzine	Monoamine oxidase inhibitor
-17.88	cp	BRD-K22662435	ganciclovir	DNA polymerase inhibitor
-17.87	cp	BRD-A70649075	sulconazole	Sterol demethylase inhibitor
-17.82	cp	BRD-K54987996	CAY-10578	Casein kinase inhibitor
-17.82	cp	BRD-K69556541	ryanodine	Calcium channel blocker
-17.68	cp	BRD-K63504947	semaxanib	VEGFR inhibitor
-17.61	cp	BRD-A73859745	glycodeoxycholic-acid	Apoptosis stimulant
-17.59	cp	BRD-A45498368	WYE-125132	MTOR inhibitor
-17.47	cp	BRD-K64044582	linoleamide	ACAT inhibitor
-17.42	cp	BRD-A56012032	thiorphan	Membrane metalloendopeptidase inhibitor
-17.3	cp	BRD-K32292990	CGP-53353	EGFR inhibitor
-17.28	cp	BRD-K09397065	SR-57227A	Serotonin receptor agonist
-17.26	cp	BRD-U68942961	JW-7-24-1	LCK Inhibitor
-17.11	cp	BRD-K75615183	talipexole	Adrenergic receptor agonist
-17.11	cp	BRD-K93034159	cladribine	Adenosine deaminase inhibitor
-17.02	cp	BRD-A16934955	nalbuphine	Opioid receptor agonist
-17.02	cp	BRD-K13725475	rhodomyrtoxin	Cytotoxic agent
-16.91	cp	BRD-K97863768	prothionamide	Mycobacterium tuberculosis enoyl-[acyl-carrier-protein] reductase [NADH] (inhA) inhibitor
-16.74	cp	BRD-K21520694	sulfacetamide	PABA antagonist
-16.67	cp	BRD-K66175015	afatinib	EGFR inhibitor
-16.62	cp	BRD-K76534306	enrofloxacin	Bacterial DNA gyrase inhibitor
-16.46	cp	BRD-K33106058	cytarabine	Ribonucleotide reductase inhibitor
-16.44	cp	BRD-K02404261	caffeine	Adenosine receptor antagonist
-16.3	cp	BRD-K18619710	digoxigenin	Steroid
-16.27	cp	BRD-K47631482	bromhexine	Mucolytic agent
-16.26	cp	BRD-A26032986	zaldaride	Calmodulin antagonist
-16.15	cp	BRD-K06221026	DUP-697	Cyclooxygenase inhibitor
-16.11	cp	BRD-K37206356	rhamnetin	HDAC inhibitor
-16.09	cp	BRD-K64746805	MBCQ	Phosphodiesterase inhibitor
-15.8	cp	BRD-K18787491	U-0126	MEK inhibitor
-15.61	cp	BRD-A93206962	L-755507	Adrenergic receptor agonist
-15.54	cp	BRD-K69195780	NAN-190	Serotonin receptor agonist
-15.48	cp	BRD-K12120659	GR-144053	Integrin antagonist
-15.3	cp	BRD-A49160188	donepezil	Acetylcholinesterase inhibitor
-15.17	cp	BRD-A27143604	DPN	Estrogen receptor agonist
-15.15	cp	BRD-A78877355	nefopam	Cyclooxygenase inhibitor
-15.07	cp	BRD-K06208435	YS-035	Calcium channel blocker
-14.77	cp	BRD-K40992116	parachlorophenol	Anti-infective
-14.74	cp	BRD-K46441700	GR-55562	Serotonin receptor antagonist
-14.71	cp	BRD-K14536225	piceid	Glucosidase inhibitor
-14.68	cp	BRD-K86930074	cediranib	KIT inhibitor
-14.67	cp	BRD-K73589401	corticosterone	mineralocorticoid receptor agonist
-14.48	cp	BRD-A75935363	atracurium	Acetylcholine receptor antagonist
-14.4	cp	BRD-K45401373	betulinic-acid	Apoptosis stimulant
-14.36	cp	BRD-K26674531	GR-235	Estrogen receptor agonist
-14.35	cp	BRD-K67352070	TC-2559	Acetylcholine receptor agonist
-14.26	cp	BRD-K71266197	PSB-06126	NTPDase inhibitor
-13.8	cp	BRD-K67868012	PI-103	MTOR inhibitor
-13.52	cp	BRD-A63043573	cabergoline	Dopamine receptor agonist
-13.5	cp	BRD-K64614248	salicin	Anti-inflammatory
-13.43	cp	BRD-A31195449	TCB2	Serotonin receptor agonist
-13.32	cp	BRD-K96271548	coumaric-acid	Antioxidant
-13.29	cp	BRD-A08877921	cephalotaxine	Protein synthesis inhibitor
-13.25	cp	BRD-A63667919	methylergometrine	Dopamine receptor antagonist
-12.96	cp	BRD-A95696820	acadesine	AMPK activator
-12.94	cp	BRD-K11630072	carmofur	Thymidylate synthase inhibitor
-12.88	cp	BRD-K28453807	nitrocaramiphen	Cholinergic receptor antagonist
-12.76	cp	BRD-A79903587	tegafur	Thymidylate synthase inhibitor
-12.76	cp	BRD-K73196317	urapidil	Adrenergic receptor antagonist
-12.52	cp	BRD-K51541829	RO-25-6981	Ionotropic glutamate receptor antagonist
-12.51	cp	BRD-K62353524	DY-131	Estrogen receptor agonist
-12.45	cp	BRD-A86044036	flurbiprofen	Cyclooxygenase inhibitor
-12.32	cp	BRD-K38436528	imipramine	Norepinephrine reuptake inhibitor
-12.31	cp	BRD-K79124250	ioxaglic-acid	Radiopaque medium
-12.26	cp	BRD-A84327315	calcitriol	Vitamin D receptor agonist
-12.02	cp	BRD-A89672324	CGP-55845	GABA receptor antagonist
-11.85	cp	BRD-K50214219	CS-1657	PARP inhibitor
-11.84	cp	BRD-K28936863	ketotifen	Histamine receptor agonist
-11.61	cp	BRD-A80574334	oxalomalic-acid	Isocitrate dehydrogenase inhibitor
-11.53	cp	BRD-A55416093	colforsin	Adenylyl cyclase activator
-11.22	cp	BRD-K65910366	KUC103904N	-666
-11.16	cp	BRD-K94887716	TFMPP	Serotonin receptor agonist
-11.03	cp	BRD-K68341547	W-9	Calmodulin antagonist
-10.75	cp	BRD-K40902647	vincamine	Adrenergic receptor antagonist
-10.56	cp	BRD-K09497549	kawain	Calcium channel modulator
-10.29	cp	BRD-A44780397	mifepristone	Glucocorticoid receptor antagonist
-10.24	cp	BRD-K94841585	emodic-acid	Laxative
-10.21	cp	BRD-A02189320	met-leu-phe	-666
-10.11	cp	BRD-K31542390	mycophenolic-acid	Dehydrogenase inhibitor
-10.03	cp	BRD-K30296925	flavokavain-b	Antineoplastic
-10.02	cp	BRD-K31633810	DAU-5884	Acetylcholine receptor antagonist
-9.95	cp	BRD-K99616396	motesanib	KIT inhibitor
-9.8	cp	BRD-A42831637	tetrahydrocannabinol-7-oic-acid	Anti-inflammatory
-9.25	cp	BRD-A30590053	MR-16728	Acetylcholine release enhancer
-9.2	cp	BRD-K59753853	MDL-29951	Glutamate receptor antagonist
-9.19	cp	BRD-A09094913	strychnine	Acetylcholine receptor antagonist
-8.98	cp	BRD-K12219985	glipizide	Sulfonylurea
-8.96	cp	BRD-A52193669	withaferin-a	IKK inhibitor
-8.89	cp	BRD-K00312224	PPT	Estrogen receptor agonist
-8.8	cp	BRD-K93433262	alfacalcidol	Vitamin D receptor agonist
-8.73	cp	BRD-K82823076	RO-15-4513	GABA benzodiazepine site receptor inverse agonist
-8.71	cp	BRD-K13049116	BMS-754807	IGF-1 inhibitor
-8.6	cp	BRD-K18316707	O-1918	Cannabinoid receptor antagonist
-8.52	cp	BRD-K74112339	acetohydroxamic-acid	Urease inhibitor
-8.41	cp	BRD-K04430056	7-nitroindazole	nitric oxide synthase inhibitor
-8.18	cp	BRD-K01253243	SB-590885	RAF inhibitor
-8.15	cp	BRD-A77291778	cyclopentolate	Acetylcholine receptor antagonist
-8.09	cp	BRD-A68039575	liquiritigenin	Aromatase inhibitor
-8.08	cp	BRD-K10974103	diloxanide	Protein synthesis inhibitor
-7.96	cp	BRD-A72441487	stiripentol	GABA uptake inhibitor
-7.43	cp	BRD-K92870997	pterostilbene	Cyclooxygenase inhibitor
-7.4	cp	BRD-A64297288	amlodipine	Calcium channel blocker
-7.14	cp	BRD-K86204871	terconazole	Sterol demethylase inhibitor
-7.06	cp	BRD-K36377456	marmesin	Angiogenesis inhibitor
-6.73	cp	BRD-K25741894	skimmianine	Acetylcholinesterase inhibitor
-6.72	cp	BRD-K97354755	SU-6656	SRC inhibitor
-6.71	cp	BRD-K51671335	sulpiride	Dopamine receptor antagonist
-6.66	cp	BRD-K37792168	denbufylline	Phosphodiesterase inhibitor
-6.55	cp	BRD-K92760278	riboflavin	Vitamin B
-6.51	cp	BRD-K61829047	7b-cis	Exportin antagonist
-6.35	cp	BRD-A87479750	tenidap	Cyclooxygenase inhibitor
-6.31	cp	BRD-A11135865	nor-binaltorphimine	Opioid receptor antagonist
-5.71	cp	BRD-A31575449	CGP-20712	Adrenergic receptor antagonist
-5.68	cp	BRD-A03623303	metoprolol	Adrenergic receptor antagonist
-5.63	cp	BRD-K12513978	fenbufen	Cyclooxygenase inhibitor
-5.53	cp	BRD-K56115039	BU-226	Imidazoline receptor ligand
-4.83	cp	BRD-K42679050	Y-27152	Potassium channel activator
-4.79	cp	BRD-K14920963	erythrosine	Coloring agent
-4.52	cp	BRD-K76587808	fraxetin	Antioxidant
-4	cp	BRD-A16694057	bisphenol-a	PPAR receptor antagonist
-3.74	cp	BRD-A81402010	KU-C103443N	CDC inhibitor
-3.28	cp	BRD-K51313569	palbociclib	CDK inhibitor
-2.85	cp	BRD-K52850071	JAK3-Inhibitor-II	JAK inhibitor
-2.64	cp	BRD-K82562631	tolmetin	Cyclooxygenase inhibitor
-2.54	cp	BRD-K95899059	LY-344864	Serotonin receptor agonist
-2.38	cp	BRD-A66563878	medetomidine	Adrenergic receptor agonist
-2.37	cp	BRD-A60294240	tribenoside	Anti-inflammatory
-1.8	cp	BRD-K91699951	benzonatate	Local anesthetic
1.44	cp	BRD-K21667562	AM-404	Cyclooxygenase inhibitor
2.31	cp	BRD-K45117373	Y-26763	Potassium channel activator
3.47	cp	BRD-A55913614	primaquine	Antimalarial
3.5	cp	BRD-A28746609	paclitaxel	Tubulin inhibitor
4.72	cp	BRD-A65282128	cefazolin	Bacterial cell wall synthesis inhibitor
4.75	cp	BRD-K45296539	ZD-7114	Adrenergic receptor agonist
4.94	cp	BRD-K08556791	ethoprop	Acetylcholinesterase inhibitor
5.05	cp	BRD-K43068349	AMG-9810	TRPV antagonist
5.13	cp	BRD-A66199457	asiaticoside	Antineoplastic
5.45	cp	BRD-K60298136	ITE	Aryl hydrocarbon receptor agonist
5.95	cp	BRD-K02590140	O-2050	Cannabinoid receptor antagonist
6.07	cp	BRD-A61793559	metolazone	Carbonic anhydrase inhibitor
6.27	cp	BRD-K06712146	YM-90709	IL5 inhibitor
6.31	cp	BRD-K53570330	carbofuran	Cholinesterase inhibitor
6.34	cp	BRD-K23583188	lavendustin-a	EGFR inhibitor
6.5	cp	BRD-K03842655	penitrem-a	Potassium channel blocker
6.58	cp	BRD-K94920105	DR-2313	PARP inhibitor
6.88	cp	BRD-K00959089	thenoyltrifluoroacetone	Chelating agent
6.91	cp	BRD-A77299732	salubrinal	Eukaryotic translation initiation factor inhibitor
7.08	cp	BRD-K60174629	z-prolyl-prolinal	Prolyl endopeptidase inhibitor
7.13	cp	BRD-A13650332	flucloxacillin	Bacterial cell wall synthesis inhibitor
7.25	cp	BRD-K71499074	diclofenamide	Carbonic anhydrase inhibitor
7.35	cp	BRD-K54771420	glycocholic-acid	Cholesterol inhibitor
7.51	cp	BRD-U94846492	quinine	Hemozoin biocrystallization inhibitor
7.7	cp	BRD-A24381660	zeranol	Estrogen receptor agonist
7.87	cp	BRD-A98431941	ephedrine	Adrenergic receptor agonist
7.99	cp	BRD-A68723818	brompheniramine	Histamine receptor antagonist
8.1	cp	BRD-K07888196	tyrphostin-AG-538	IGF-1 inhibitor
8.24	cp	BRD-K99029477	prometon	Photosynthesis inhibitor
8.31	cp	BRD-K88304388	dextrorphan	Glutamate receptor antagonist
8.65	cp	BRD-K35723520	darinaparsin	Apoptosis stimulant
8.95	cp	BRD-A75478957	PD-166793	Metalloproteinase inhibitor
8.96	cp	BRD-K85119730	tolbutamide	ATP channel blocker
9.26	cp	BRD-K62929068	6-benzylaminopurine	Purinergic receptor activator
9.28	cp	BRD-K99696746	fatostatin	SREBP inhibitor
9.3	cp	BRD-K26241953	piceatannol	SYK inhibitor
9.51	cp	BRD-K34533029	tyrphostin-AG-494	EGFR inhibitor
9.68	cp	BRD-K04414442	SB-222200	Tachykinin antagonist
9.74	cp	BRD-K59332007	linopirdine	Potassium channel blocker
9.9	cp	BRD-K02526760	QS-11	ARFGAP inhibitor
10.04	cp	BRD-K08287586	butylparaben	DNA synthesis inhibitor
10.17	cp	BRD-A00520476	otenzepad	Acetylcholine receptor antagonist
10.23	cp	BRD-A24122750	saclofen	GABA receptor antagonist
10.25	cp	BRD-A93477898	PETCM	Caspase activator
10.36	cp	BRD-K89274813	DMP-543	Acetylcholine release stimulant
10.4	cp	BRD-K90524085	MY-5445	Phosphodiesterase inhibitor
10.44	cp	BRD-A39052811	mosapride	Serotonin receptor agonist
10.62	cp	BRD-A54236247	racephedrine	Adrenergic receptor agonist
10.67	cp	BRD-K19554809	MK-212	Serotonin receptor agonist
10.83	cp	BRD-K46317332	proadifen	Nitric oxide synthase inhibitor
10.92	cp	BRD-K46137903	prednicarbate	Phospholipase activator
10.96	cp	BRD-A12560204	nitrendipine	Calcium channel blocker
11.06	cp	BRD-K85030058	benactyzine	Acetylcholine receptor antagonist
11.23	cp	BRD-K18036262	L-168049	Glucagon receptor antagonist
11.24	cp	BRD-K26664453	cytochalasin-b	Microtubule inhibitor
11.4	cp	BRD-K88789588	letrozole	Aromatase inhibitor
11.57	cp	BRD-A69960130	bromocriptine	Dopamine receptor agonist
11.7	cp	BRD-K33308633	INCA-6	Calcineurin inhibitor
11.74	cp	BRD-A71203467	l-stepholidine	Dopamine receptor antagonist
11.79	cp	BRD-K47780086	penciclovir	DNA directed DNA polymerase inhibitor
11.81	cp	BRD-A29485665	bicalutamide	Androgen receptor antagonist
11.83	cp	BRD-A94669766	naringenin	Aromatase inhibitor
11.88	cp	BRD-K26429091	J-104129	Acetylcholine receptor antagonist
11.89	cp	BRD-A99177642	deltaline	Acetylcholine receptor antagonist
11.9	cp	BRD-A22844106	tenoxicam	Cyclooxygenase inhibitor
12.19	cp	BRD-A06352508	SB-218078	CHK inhibitor
12.22	cp	BRD-K47761761	PD-168077	Dopamine receptor agonist
12.45	cp	BRD-K19136521	indirubin	CDK inhibitor
12.62	cp	BRD-K79145749	dibenzepin	Norepinephrine reuptake inhibitor
12.67	cp	BRD-K04710043	hexamethylenebisacetamide	AKT inhibitor
12.71	cp	BRD-K39965020	doconexent	PPAR receptor agonist
12.83	cp	BRD-K87158025	benzamil	Sodium channel blocker
12.91	cp	BRD-A15297126	fluocinonide	Glucocorticoid receptor agonist
12.96	cp	BRD-A09828896	SKF-81297	Dopamine receptor agonist
13.1	cp	BRD-K36638830	anabasine	Acetylcholine receptor agonist
13.16	cp	BRD-A87125127	3-matida	Glutamate receptor antagonist
13.18	cp	BRD-K16277217	piperacetazine	Dopamine receptor antagonist
13.19	cp	BRD-K11129031	gemfibrozil	Lipoprotein lipase activator
13.21	cp	BRD-K87573634	propylpyrazole	Estrogen receptor agonist
13.71	cp	BRD-K08619574	thioproperazine	Dopamine receptor antagonist
13.74	cp	BRD-A22769835	homochlorcyclizine	Antihistamine
13.78	cp	BRD-K81169441	cerivastatin	HMGCR inhibitor
13.91	cp	BRD-K68392338	ZK-93426	Benzodiazepine receptor antagonist
13.92	cp	BRD-K33864865	LY-225910	CCK receptor antagonist
13.92	cp	BRD-K36737713	AG-957	Protein tyrosine kinase inhibitor
13.97	cp	BRD-A25569250	KI-16425	Lysophosphatidic acid receptor antagonist
14.03	cp	BRD-K02581333	protein-tyrosine-phosphatase-inhibitor-IV	Tyrosine phosphatase inhibitor
14.16	cp	BRD-A83431637	resmethrin	Cytochrome P450 inhibitor
14.18	cp	BRD-A72758037	asiatic-acid	Apoptosis stimulant
14.42	cp	BRD-K18855837	varenicline	Acetylcholine receptor agonist
14.47	cp	BRD-K67017579	cilostazol	Phosphodiesterase inhibitor
14.51	cp	BRD-K82147103	lofepramine	Norepinephrine reuptake inhibitor
14.67	cp	BRD-K63068307	ZSTK-474	PI3K inhibitor
15.13	cp	BRD-K70330367	amantadine	Glutamate receptor antagonist
15.15	cp	BRD-K15601958	SEW-2871	Lysophospholipid receptor agonist
15.23	cp	BRD-K81855038	roxatidine	Histamine receptor antagonist
15.32	cp	BRD-K30990140	FR-122047	Cyclooxygenase inhibitor
15.36	cp	BRD-K17110974	aristolochic-acid	Phospholipase inhibitor
15.37	cp	BRD-K39823328	VU-0366037-2	Glutamate receptor modulator
15.47	cp	BRD-K60060639	methyllidocaine	antiarrhythmic medication
15.48	cp	BRD-K68264559	brimonidine	Adrenergic receptor agonist
15.6	cp	BRD-K46056750	AZD-7762	CHK inhibitor
15.61	cp	BRD-K93280214	gabazine	GABA receptor antagonist
15.73	cp	BRD-K96471533	nitazoxanide	Pyruvate ferredoxin oxidoreductase inhibitor
15.73	cp	BRD-K00532621	midazolam	Benzodiazepine receptor agonist
15.87	cp	BRD-A92585442	RU-28318	Cytochrome P450 inhibitor
15.9	cp	BRD-A69512159	carbidopa	Aromatic L-amino acid decarboxylase inhibitor
16.1	cp	BRD-K46469693	SCH-442416	Adenosine receptor antagonist
16.14	cp	BRD-K85266041	DNQX	Glutamate receptor antagonist
16.17	cp	BRD-A76093993	cromakalim	Potassium channel activator
16.22	cp	BRD-A97739905	ketoprofen	Cyclooxygenase inhibitor
16.27	cp	BRD-A10303790	talampicillin	Bacterial cell wall synthesis inhibitor
16.33	cp	BRD-K27710560	splitomycin	SIRT inhibitor
16.35	cp	BRD-K31471398	dihydrexidine	Dopamine receptor agonist
16.4	cp	BRD-K78838262	austricine	Hypolipidemic
16.4	cp	BRD-K51677086	erythromycin	NFkB pathway inhibitor
16.48	cp	BRD-A46393198	tetramisole	Immunostimulant
16.64	cp	BRD-K28761384	zuclopenthixol	Dopamine receptor antagonist
16.71	cp	BRD-K08973992	linoleic-acid	Oxidative stress inducer
16.77	cp	BRD-K49668410	clarithromycin	Bacterial 50S ribosomal subunit inhibitor
16.78	cp	BRD-A78377521	monastrol	Kinesin-like spindle protein inhibitor
17.02	cp	BRD-K20482099	rutin	Antioxidant
17.04	cp	BRD-K50325075	UCL-2077	Slow after hyperpolarization channel blocker
17.16	cp	BRD-K80451230	zamifenacin	Acetylcholine receptor antagonist
17.21	cp	BRD-A27489425	rolitetracycline	Bacterial 30S ribosomal subunit inhibitor
17.27	cp	BRD-A70268693	PG-9	Acetylcholine receptor agonist
17.36	cp	BRD-K94379058	BML-190	Cannabinoid receptor inverse agonist
17.43	cp	BRD-A83695761	chromanol	Potassium channel blocker
17.52	cp	BRD-K64245000	GW-4064	FXR agonist
17.54	cp	BRD-K11853856	PJ-34	PARP inhibitor
17.63	cp	BRD-K66896231	BRD-K66896231	Acetylcholinesterase inhibitor
17.71	cp	BRD-A14798026	mestranol	Estrogen receptor agonist
17.78	cp	BRD-K41707108	ceramide	Phosphoenolpyruvate carboxylase activator
17.82	cp	BRD-K58772419	AZD-6482	PI3K inhibitor
17.88	cp	BRD-K04146668	GW-441756	Growth factor receptor inhibitor
17.9	cp	BRD-A57382968	piroxicam	Cyclooxygenase inhibitor
17.95	cp	BRD-K26548821	quinpirole	Dopamine receptor agonist
18.01	cp	BRD-K89402695	L-655240	Thromboxane receptor antagonist
18.07	cp	BRD-K26160755	RS-45041-190	Imidazoline receptor agonist
18.26	cp	BRD-K56558538	ambroxol	Sodium channel blocker
18.28	cp	BRD-A93424738	dexamethasone	Glucocorticoid receptor agonist
18.33	cp	BRD-K20285085	fostamatinib	SYK inhibitor
18.35	cp	BRD-A29437505	RWJ-21757	TLR agonist
18.35	cp	BRD-K62736196	guanabenz	-666
18.57	cp	BRD-A54596827	solifenacin	Acetylcholine receptor antagonist
18.65	cp	BRD-A42423104	benproperine	Antitussive
18.77	cp	BRD-K88429204	pyrimethamine	Dihydrofolate reductase inhibitor
18.86	cp	BRD-K18742343	H-8	PKA inhibitor
19.03	cp	BRD-A91452556	estradiol-cypionate	Estrogen receptor agonist
19.28	cp	BRD-A99411506	esculin	Antioxidant
19.48	cp	BRD-K67298865	SB-431542	TGF beta receptor inhibitor
19.55	cp	BRD-K45158365	valsartan	Angiotensin receptor antagonist
19.6	cp	BRD-A28422058	L-689560	Glutamate receptor antagonist
19.69	cp	BRD-K26657438	imiquimod	TLR agonist
19.84	cp	BRD-K59456551	methotrexate	Dihydrofolate reductase inhibitor
19.84	cp	BRD-K00317371	RITA	MDM inhibitor
20.23	cp	BRD-K94144010	cotinine	Nicotine metabolite
20.26	cp	BRD-A73368467	fexofenadine	Histamine receptor antagonist
20.35	cp	BRD-K93325701	damnacanthal	SRC inhibitor
20.35	cp	BRD-A06784547	MRS-1334	Adenosine receptor antagonist
20.36	cp	BRD-K14807180	SB-221284	Serotonin receptor antagonist
20.39	cp	BRD-K67783091	haloperidol	Dopamine receptor antagonist
20.43	cp	BRD-K33860217	CP-94253	Serotonin receptor agonist
20.46	cp	BRD-A35033682	eriodictyol	Cytochrome P450 inhibitor
20.69	cp	BRD-A78942461	ICI-118551	Adrenergic receptor antagonist
20.73	cp	BRD-A41112154	oleanolic-acid	G protein-coupled receptor agonist
20.82	cp	BRD-K17796732	JWH-015	Cannabinoid receptor agonist
20.9	cp	BRD-K31611373	fluprostenol	Prostanoid receptor agonist
20.93	cp	BRD-A41995253	brucine	Glycine receptor antagonist
21.01	cp	BRD-A49765801	fludroxycortide	Glucocorticoid receptor agonist
21.02	cp	BRD-K09631521	thiotepa	Cytochrome P450 inhibitor
21.07	cp	BRD-K34508425	KUC103898N	-666
21.1	cp	BRD-K39915878	loxapine	Dopamine receptor antagonist
21.12	cp	BRD-A50157456	terbutaline	Adrenergic receptor agonist
21.22	cp	BRD-A47144777	dihydro-7-desacetyldeoxygedunin	HSP inhibitor
21.39	cp	BRD-K83988098	alvespimycin	HSP inhibitor
21.41	cp	BRD-K55424922	anpirtoline	Serotonin receptor agonist
21.41	cp	BRD-K43405658	tyrphostin-AG-527	Protein tyrosine kinase inhibitor
21.56	cp	BRD-K00184207	GR-206	Aryl hydrocarbon receptor ligand
21.57	cp	BRD-K57631554	aminolevulinic-acid	Oxidizing agent
21.58	cp	BRD-K73999723	telmisartan	Angiotensin receptor antagonist
21.61	cp	BRD-K25875056	SC-9	Protein tyrosine kinase activator
21.74	cp	BRD-A96485169	EBPC	Aldose reductase inhibitor
21.77	cp	BRD-K25394294	oxaprozin	Cyclooxygenase inhibitor
21.81	cp	BRD-K08219523	5-nonyloxytryptamine	Serotonin receptor agonist
21.83	cp	BRD-A42553870	L-152804	Neuropeptide receptor antagonist
21.84	cp	BRD-K70778732	trazodone	Adrenergic receptor antagonist
21.88	cp	BRD-K41051431	mecillinam	Bacterial cell wall synthesis inhibitor
21.88	cp	BRD-A85025557	NCS-382	GABA receptor antagonist
21.88	cp	BRD-A05352148	ipratropium	Acetylcholine receptor antagonist
21.96	cp	BRD-K55468218	spiperone	Dopamine receptor antagonist
22.03	cp	BRD-K27665173	D-64406	PDGFR receptor inhibitor
22.2	cp	BRD-A43940795	tetrahydropalmatine	Serotonin release inhibitor
22.37	cp	BRD-A67373739	AICA-ribonucleotide	AMPK activator
22.4	cp	BRD-K74212935	ergocryptine	Dopamine agonist
22.43	cp	BRD-K81272440	dantrolene	Calcium channel blocker
22.49	cp	BRD-K24526313	levcromakalim	Potassium channel activator
22.6	cp	BRD-A85234536	N6-cyclopentyladenosine	Adenosine receptor agonist
22.63	cp	BRD-K00603606	ticlopidine	Purinergic receptor antagonist
22.67	cp	BRD-K57222227	indometacin	Cyclooxygenase inhibitor
22.78	cp	BRD-K36627727	tamibarotene	Retinoid receptor agonist
22.78	cp	BRD-A02176148	tubaic-acid	Mitochondrial complex I inhibitor
22.87	cp	BRD-A67748489	K3644	Kinesin-like spindle protein inhibitor
22.89	cp	BRD-K07212038	selinidin	Mast cell stabilizer
23	cp	BRD-K60160658	tiagabine	GABA uptake inhibitor
23.14	cp	BRD-K91733562	secoisolariciresinol	Antioxidant
23.26	cp	BRD-A36471396	biperiden	Acetylcholine receptor antagonist
23.31	cp	BRD-K23913458	coumarin	Vitamin K antagonist
23.44	cp	BRD-K02283807	GR-32191	Thromboxane receptor antagonist
23.6	cp	BRD-K54529596	captopril	ACE inhibitor
23.6	cp	BRD-A43150328	penicillic-acid	other antibiotic
23.62	cp	BRD-K80396088	gliquidone	Sulfonylurea
23.78	cp	BRD-K63945320	dihydrosamidin	Phospholipase inhibitor
23.8	cp	BRD-K93441486	diphemanil	Acetylcholine receptor antagonist
23.86	cp	BRD-A51182606	chloramphenicol	Protein synthesis inhibitor
23.86	cp	BRD-K49111258	prazosin	Adrenergic receptor antagonist
23.94	cp	BRD-A76279427	myriocin	Serine palmitoyltransferase inhibitor
24.02	cp	BRD-K40919711	BAPTA-AM	Potassium channel blocker
24.03	cp	BRD-K45446451	JZL-184	Monoacylglucerol lipase inhibitor
24.18	cp	BRD-K50384076	7,4'-dihydroxyflavone	Opioid receptor antagonist
24.23	cp	BRD-A41941932	vitexin	Antioxidant
24.24	cp	BRD-K72783841	tyrphostin-AG-555	EGFR inhibitor
24.4	cp	BRD-A95869247	indapamide	Thiazide diuretic
24.41	cp	BRD-A26845397	isamoltan	Adrenergic receptor antagonist
24.42	cp	BRD-K57179821	crotamiton	Antipruritic
24.49	cp	BRD-K04853698	LDN-193189	Serine/threonine kinase inhibitor
24.63	cp	BRD-K48869804	icilin	TRPV agonist
24.64	cp	BRD-A30655177	LFM-A13	BTK inhibitor
24.64	cp	BRD-A35511923	L-803087	Somatostatin receptor agonist
24.65	cp	BRD-A47598013	citalopram	Serotonin reuptake inhibitor
24.83	cp	BRD-K71003802	hippeastrine	Plant alkaloid
24.83	cp	BRD-A09467419	mebeverine	Acetylcholine receptor antagonist
24.94	cp	BRD-A19736161	ondansetron	Serotonin receptor antagonist
24.97	cp	BRD-K97799481	theophylline	Adenosine receptor antagonist
25.02	cp	BRD-K05528470	L-745870	Dopamine receptor antagonist
25.06	cp	BRD-A23359898	sibutramine	Serotonin reuptake inhibitor
25.21	cp	BRD-K63550407	erythromycin	NFkB pathway inhibitor
25.22	cp	BRD-K05977823	tenovins	SIRT inhibitor
25.29	cp	BRD-K16551401	PNU-22394	Serotonin receptor agonist
25.34	cp	BRD-A87719232	naproxen	Cyclooxygenase inhibitor
25.36	cp	BRD-K62996583	lidoflazine	Calcium channel blocker
25.43	cp	BRD-K95885906	quercetagetin	PIM inhibitor
25.44	cp	BRD-K44442813	pidotimod	Interferon receptor agonist
25.48	cp	BRD-K18816859	L-694247	Serotonin receptor agonist
25.52	cp	BRD-K06198550	isorotenone	Mitochondrial complex I inhibitor
25.61	cp	BRD-K66874953	pifithrin-alpha	TP53 inhibitor
25.63	cp	BRD-K53263234	CITCO	CAR agonist
25.75	cp	BRD-K42221274	NNC-711	GAT inhibitor
25.79	cp	BRD-K29905972	axitinib	PDGFR receptor inhibitor
25.91	cp	BRD-A54487287	cortisone	Glucocorticoid receptor agonist
25.97	cp	BRD-A32349859	methyl-angolensate	Apoptosis inhibitor
26.03	cp	BRD-A56675431	altizide	Thiazide diuretic
26.1	cp	BRD-K57304726	PRE-084	Sigma receptor agonist
26.11	cp	BRD-K89708791	rifaximin	RNA synthesis inhibitor
26.19	cp	BRD-K43290182	Ro-04-6790	Serotonin receptor antagonist
26.19	cp	BRD-A53952395	prilocaine	Local anesthetic
26.23	cp	BRD-A06726973	dibutyrylcyclic-gmp	cGMP analog
26.26	cp	BRD-K67680372	CI-966	GAT inhibitor
26.28	cp	BRD-K70883034	nimetazepam	GABA receptor agonist
26.39	cp	BRD-K34154330	tracazolate	GABA receptor modulator
26.41	cp	BRD-A73741725	exemestane	Aromatase inhibitor
26.5	cp	BRD-A49358627	ciprofibrate	PPAR receptor agonist
26.54	cp	BRD-A48570745	ivermectin	GABA receptor agonist
26.54	cp	BRD-K62810658	PD-98059	MEK inhibitor
26.56	cp	BRD-A50684349	fenoldopam	Dopamine receptor agonist
26.6	cp	BRD-K67537649	PQ-401	IGF-1 inhibitor
26.63	cp	BRD-K48300629	zonisamide	Sodium channel blocker
26.64	cp	BRD-A64092382	mexiletine	Sodium channel blocker
26.69	cp	BRD-K26015241	ODQ	Guanylyl cyclase inhibitor
26.76	cp	BRD-K84709232	caffeic-acid	Lipoxygenase inhibitor
26.78	cp	BRD-K80315159	DPPE	Histamine receptor antagonist
26.87	cp	BRD-K42500029	CGP-57380	MAP kinase inhibitor
26.95	cp	BRD-K72024482	MRS-1754	Adenosine receptor antagonist
26.98	cp	BRD-K78959463	FPL-64176	Calcium channel activator
26.99	cp	BRD-A93659613	GR-89696	Opioid receptor agonist
26.99	cp	BRD-K81876028	CP-93129	Serotonin receptor agonist
27.01	cp	BRD-K16336526	capsaicin	TRPV agonist
27.07	cp	BRD-K94689771	pinocembrin	CYP1B1 inhibitor
27.09	cp	BRD-K27871032	lysergol	Ergoline alkaloid
27.12	cp	BRD-K15916496	clotrimazole	Cytochrome P450 inhibitor
27.15	cp	BRD-K81729199	AQ-RA741	Acetylcholine receptor antagonist
27.19	cp	BRD-A64977602	mirtazapine	Adrenergic receptor antagonist
27.23	cp	BRD-K15567136	papaverine	Phosphodiesterase inhibitor
27.23	cp	BRD-K69600043	thiethylperazine	Dopamine receptor antagonist
27.36	cp	BRD-K21936341	oxotremorine	Acetylcholine receptor agonist
27.39	cp	BRD-K71731651	PNU-120596	Acetylcholine receptor agonist
27.43	cp	BRD-K79254416	decitabine	DNA methyltransferase inhibitor
27.45	cp	BRD-K02715688	hydrastine	Tyrosine hydroxylase inhibitor
27.45	cp	BRD-K53220666	trimetozine	Sedative
27.46	cp	BRD-K57718010	pentylenetetrazol	GABA receptor antagonist
27.49	cp	BRD-A62057054	MDL-11939	Serotonin receptor antagonist
27.5	cp	BRD-K56745457	azauridine	Antiviral
27.54	cp	BRD-K53878242	MMPX	Phosphodiesterase inhibitor
27.58	cp	BRD-K75641298	metoclopramide	Dopamine receptor antagonist
27.62	cp	BRD-K21971034	OM-137	Aurora kinase inhibitor
27.65	cp	BRD-K34776109	glimepiride	Insulin secretagogue
27.72	cp	BRD-K82846253	repaglinide	Insulin secretagogue
27.79	cp	BRD-K50311478	tosyl-phenylalanyl-chloromethyl-ketone	Chymotrypsin inhibitor
27.8	cp	BRD-K63516691	T-0156	Phosphodiesterase inhibitor
27.88	cp	BRD-K84987553	MDM2-inhibitor	MDM inhibitor
27.88	cp	BRD-A97701745	pindolol	Adrenergic receptor antagonist
27.9	cp	BRD-K75089421	procainamide	Sodium channel blocker
27.97	cp	BRD-A91555231	norepinephrine	Adrenergic receptor agonist
28.04	cp	BRD-K66353228	zoxazolamine	Myorelaxant
28.07	cp	BRD-A37837077	cyclazosin	Adrenergic receptor antagonist
28.25	cp	BRD-K67102207	phenylbutyrate	HDAC inhibitor
28.26	cp	BRD-K61192372	capecitabine	DNA synthesis inhibitor
28.32	cp	BRD-A23683907	NAS-181	Serotonin receptor antagonist
28.32	cp	BRD-K47323024	methapyrilene	Histamine receptor antagonist
28.4	cp	BRD-K95609758	BMS-191011	Potassium channel activator
28.43	cp	BRD-K49372556	mofezolac	Cyclooxygenase inhibitor
28.43	cp	BRD-K53913732	SB-408124	Orexin receptor antagonist
28.61	cp	BRD-A97104540	fenoterol	Adrenergic receptor agonist
28.63	cp	BRD-A24429032	HEAT	Adrenergic receptor antagonist
28.65	cp	BRD-A44090213	indoprofen	Cyclooxygenase inhibitor
28.75	cp	BRD-K40965114	cyanopindolol	Adrenergic receptor antagonist
28.79	cp	BRD-A56245458	reichstein	Androgen receptor antagonist
28.86	cp	BRD-A36066264	estradiol-benzoate	Estrogen receptor agonist
29.01	cp	BRD-K51751936	alfadolone	GABA receptor agonist
29.02	cp	BRD-K16664969	GTP-14564	FLT3 inhibitor
29.13	cp	BRD-A79237180	ascorbic-acid	Antioxidant
29.17	cp	BRD-A52172093	VU-0413807-2	Calcium channel blocker
29.18	cp	BRD-K76908866	CP-724714	EGFR inhibitor
29.18	cp	BRD-A32161980	carbetocin	Oxytocin receptor agonist
29.26	cp	BRD-K59650319	YM-298198	Glutamate receptor antagonist
29.3	cp	BRD-A42571354	cetirizine	Histamine receptor antagonist
29.33	cp	BRD-K95676198	JAK3-inhibitor-V	JAK inhibitor
29.51	cp	BRD-A92177080	betamethasone	Glucocorticoid receptor agonist
29.55	cp	BRD-K95785537	PP-2	SRC inhibitor
29.77	cp	BRD-K54416256	methimazole	Antithyroid
29.78	cp	BRD-K59851896	calycanthine	GABA release inhibitor
29.79	cp	BRD-K42095107	daidzein	Estrogen receptor agonist
29.88	cp	BRD-A65280694	molindone	Dopamine receptor antagonist
29.92	cp	BRD-K82577285	dipropyl-dopamine	Dopamine receptor agonist
30	cp	BRD-A81177136	KN-62	Calcium-calmodulin dependent protein kinase inhibitor
30.06	cp	BRD-A31204924	mitotane	Antineoplastic
30.07	cp	BRD-K03440695	boldine	Acetylcholine receptor antagonist
30.15	cp	BRD-K53979406	ALX-5407	Glycine transporter inhibitor
30.19	cp	BRD-K29178788	dictamnine	Furoquinoline alkaloid
30.23	cp	BRD-K81225797	SCH-58261	Adenosine receptor antagonist
30.3	cp	BRD-K11399644	phenformin	AMPK activator
30.34	cp	BRD-A27887842	prednisolone	Glucocorticoid receptor agonist
30.35	cp	BRD-K56700933	phenethyl-isothiocyanate	Antineoplastic
30.35	cp	BRD-A96897502	U-74389F	Lipid peroxidase inhibitor
30.37	cp	BRD-K96134740	kitasamycin	Protein synthesis inhibitor
30.51	cp	BRD-K06467078	corynanthine	Adrenergic receptor antagonist
30.56	cp	BRD-A11605036	thiocolchicoside	GABA receptor antagonist
30.72	cp	BRD-K87048468	RS-102221	Serotonin receptor antagonist
30.77	cp	BRD-A37817666	picrotoxin	GABA receptor antagonist
30.84	cp	BRD-A48261811	argatroban	Thrombin inhibitor
30.89	cp	BRD-A16444946	acarbose	Glucosidase inhibitor
30.9	cp	BRD-A02710418	meptazinol	Opioid receptor agonist
31	cp	BRD-A16332958	modafinil	Adrenergic receptor agonist
31.11	cp	BRD-K93658967	aloisine	CDK inhibitor
31.22	cp	BRD-K64994968	progesterone	Progesterone receptor agonist
31.26	cp	BRD-K34415467	trimethobenzamide	Histamine receptor antagonist
31.26	cp	BRD-A82371568	clofarabine	Ribonucleoside reductase inhibitor
31.27	cp	BRD-A23637604	oxymetholone	Androgen receptor agonist
31.29	cp	BRD-K15086322	JNJ-10191584	Histamine receptor antagonist
31.39	cp	BRD-K80778372	RO-19-4605	GABA benzodiazepine site receptor inverse agonist
31.46	cp	BRD-K68507560	dicycloverine	Acetylcholine receptor antagonist
31.48	cp	BRD-K64881305	ispinesib	Kinesin-like spindle protein inhibitor
31.56	cp	BRD-K95763993	trapidil	PDGFR receptor inhibitor
31.57	cp	BRD-A48809242	IB-MECA	Adenosine receptor agonist
31.58	cp	BRD-K35430135	SR-59230A	Adrenergic receptor antagonist
31.59	cp	BRD-K12906962	dichlorobenzamil	Sodium/calcium exchange inhibitor
31.75	cp	BRD-K77175907	calcifediol	Vitamin D receptor agonist
31.82	cp	BRD-K46435977	valaciclovir	DNA polymerase inhibitor
31.86	cp	BRD-K84895041	BMY-45778	IP1 prostacyclin receptor agonist
31.9	cp	BRD-A02990301	lofexidine	Adrenergic receptor agonist
31.91	cp	BRD-K53857191	risperidone	Dopamine receptor antagonist
31.92	cp	BRD-K32164935	tolazamide	ATP channel blocker
31.97	cp	BRD-K92446736	zatebradine	HCN channel blocker
31.97	cp	BRD-A21723284	naltriben	Opioid receptor antagonist
32.17	cp	BRD-K38323065	phenacetin	Cyclooxygenase inhibitor
32.2	cp	BRD-A27554692	altrenogest	Progestogen hormone
32.25	cp	BRD-K93258693	GW-9662	PPAR receptor antagonist
32.25	cp	BRD-K82746043	navitoclax	BCL inhibitor
32.34	cp	BRD-K61951118	FG-7142	GABA benzodiazepine site receptor inverse agonist
32.46	cp	BRD-K86509404	iso-olomoucine	CDK inhibitor
32.48	cp	BRD-A69917777	aminopentamide	Acetylcholine receptor antagonist
32.54	cp	BRD-K45988865	tetramethylsilane	Internal standard for NMR spectroscopy
32.55	cp	BRD-A67799922	phenoxybenzamine	Adrenergic receptor antagonist
32.57	cp	BRD-K09778810	FGIN-1-27	Inositol monophosphatase inhibitor
32.59	cp	BRD-K98763141	niflumic-acid	Cyclooxygenase inhibitor
32.6	cp	BRD-K12002134	megestrol	progesterone receptor agonist
32.62	cp	BRD-A20589515	dihydroxyphenylglycine	Glutamate receptor agonist
32.62	cp	BRD-K68246049	TTNPB	Retinoid receptor agonist
32.65	cp	BRD-K16406336	methylene-blue	Guanylyl cyclase inhibitor
32.65	cp	BRD-A67862938	naftidrofuryl	Adrenergic receptor antagonist
32.73	cp	BRD-K85603128	resorcinol	Phosphodiesterase inhibitor
32.75	cp	BRD-A64227845	SKF-77434	Dopamine receptor agonist
32.78	cp	BRD-A51410489	yohimbine	Adrenergic receptor antagonist
32.98	cp	BRD-K37080523	isoreserpine	Vesicular monoamine transporter inhibitor
32.98	cp	BRD-A80017228	bendroflumethiazide	Sodium/potassium/chloride transporter inhibitor
33.04	cp	BRD-K71534238	GW-9508	Free fatty acid receptor agonist
33.08	cp	BRD-K10065684	dantron	Laxative
33.1	cp	BRD-K28849549	mesalazine	Cyclooxygenase inhibitor
33.19	cp	BRD-K89375097	pirenzepine	Acetylcholine receptor antagonist
33.21	cp	BRD-K05977355	fluconazole	Sterol demethylase inhibitor
33.22	cp	BRD-K25310650	ormetoprim	Bacterial antifolate
33.25	cp	BRD-K29530284	amlexanox	Histamine receptor modulator
33.26	cp	BRD-K31553034	zibotentan	Endothelin receptor antagonist
33.27	cp	BRD-A42167015	carteolol	Adrenergic receptor antagonist
33.28	cp	BRD-K96144918	mead-acid	KPL-1 tumor suppressor
33.34	cp	BRD-K32526544	DCEBIO	Potassium channel activator
33.38	cp	BRD-K14221570	benzopurpurin-4b	HIV entry inhibitor
33.48	cp	BRD-A04706586	bucladesine	Adenosine receptor agonist
33.55	cp	BRD-K60690191	MPEP	Glutamate receptor antagonist
33.61	cp	BRD-K39983086	loteprednol	Glucocorticoid receptor agonist
33.69	cp	BRD-K46142322	RS-67333	Serotonin receptor partial agonist
33.72	cp	BRD-A62021152	WAY-161503	Serotonin receptor agonist
33.76	cp	BRD-A72988804	tiaprofenic-acid	Cyclooxygenase inhibitor
33.84	cp	BRD-K31054881	BMY-7378	Adrenergic receptor antagonist
33.97	cp	BRD-A80213327	NSC-23766	Ras GTPase inhibitor
34.03	cp	BRD-K59037100	oxybenzone	Lipase inhibitor
34.05	cp	BRD-K94270326	ecopipam	Dopamine receptor antagonist
34.07	cp	BRD-K06080977	eicosatetraynoic-acid	Cyclooxygenase inhibitor
34.16	cp	BRD-A13133631	fluorometholone	Glucocorticoid receptor agonist
34.17	cp	BRD-K11717138	benzbromarone	Chloride channel blocker
34.21	cp	BRD-K14965640	ibuprofen	Cyclooxygenase inhibitor
34.26	cp	BRD-K44353683	nateglinide	Insulin secretagogue
34.43	cp	BRD-A96456596	FPL-55712	Leukotriene receptor antagonist
34.44	cp	BRD-K10136726	tosyllysyl-chloromethyl-ketone	Chymotrypsin inhibitor
34.51	cp	BRD-K67043667	altretamine	DNA synthesis inhibitor
34.52	cp	BRD-K93331255	lypressin	Vasopressin receptor agonist
34.59	cp	BRD-K86873305	piperacillin	Bacterial cell wall synthesis inhibitor
34.62	cp	BRD-K57080016	selumetinib	MEK inhibitor
34.67	cp	BRD-K56509348	BMS-182874	Endothelin receptor antagonist
34.69	cp	BRD-K79602928	metformin	Insulin sensitizer
34.78	cp	BRD-K28183345	proguanil	Dihydrofolate reductase inhibitor
35.05	cp	BRD-K52075715	oxibendazole	Tubulin inhibitor
35.06	cp	BRD-K87990216	piretanide	Glucocorticoid receptor agonist
35.15	cp	BRD-K12260308	xanthoxyline	Antifungal
35.15	cp	BRD-K64514229	toltrazuril	Antiprotozoal
35.16	cp	BRD-K52394958	GR-159897	Tachykinin antagonist
35.17	cp	BRD-K32584078	BML-257	AKT inhibitor
35.18	cp	BRD-A89434049	sarmentogenin	ATPase inhibitor
35.25	cp	BRD-K96319534	phentermine	Dopamine uptake inhibitor
35.26	cp	BRD-K35687265	ON-01910	PLK inhibitor
35.41	cp	BRD-K66615216	moxifloxacin	Bacterial DNA gyrase inhibitor
35.44	cp	BRD-K50938786	ropivacaine	Sodium channel blocker
35.46	cp	BRD-A35912562	pregnenolone	Glutamate receptor modulator
35.56	cp	BRD-K20986251	lithocholic-acid	FXR antagonist
35.59	cp	BRD-K69688083	mestinon	Cholinesterase inhibitor
35.61	cp	BRD-A28318179	aminomethyltransferase	Nitric oxide synthase inhibitor
35.72	cp	BRD-A37347161	BRL-52537	Opioid receptor agonist
35.74	cp	BRD-K16195444	oxymetazoline	Adrenergic receptor agonist
35.81	cp	BRD-K49671696	ketanserin	Serotonin receptor antagonist
35.88	cp	BRD-A79314293	cephalosporanic-acid	Bacterial cell wall synthesis inhibitor
35.95	cp	BRD-A93255169	thalidomide	TNF production inhibitor
35.99	cp	BRD-K63151507	MNITMT	Lymphocyte inhibitor
36	cp	BRD-A75552914	isoxicam	Cyclooxygenase inhibitor
36.06	cp	BRD-K80725632	lavendustin-c	EGFR inhibitor
36.06	cp	BRD-K18905250	ST-91	Adrenergic receptor agonist
36.09	cp	BRD-K37814297	acepromazine	Dopamine receptor antagonist
36.16	cp	BRD-K86887724	dofetilide	Potassium channel blocker
36.19	cp	BRD-K96862998	pirfenidone	TGF beta receptor inhibitor
36.28	cp	BRD-A84189516	baccatin-III	Paclitaxel precursor
36.28	cp	BRD-K90885812	propantheline	Acetylcholine receptor antagonist
36.29	cp	BRD-K04196797	oxcarbazepine	Sodium channel blocker
36.3	cp	BRD-K54142781	cirazoline	Adrenergic receptor agonist
36.31	cp	BRD-K19284129	salvinorin-a	Opioid receptor agonist
36.39	cp	BRD-A42759514	ornidazole	Antiprotozoal
36.42	cp	BRD-K13642330	cosmosiin	Cytochrome P450 inhibitor
36.46	cp	BRD-K40624912	ZM-39923	JAK inhibitor
36.5	cp	BRD-A52326238	isogedunin	HSP inhibitor
36.56	cp	BRD-K04976539	aminogenistein	SRC inhibitor
36.6	cp	BRD-K84955386	hyperoside	Glucosidase inhibitor
36.82	cp	BRD-K75699339	rizatriptan	Serotonin receptor agonist
36.86	cp	BRD-K77925998	quipazine	Serotonin receptor agonist
36.91	cp	BRD-K08806317	timolol	Adrenergic receptor antagonist
36.94	cp	BRD-K61737877	VEGF-receptor-2-kinase-inhibitor-IV	VEGFR inhibitor
37.04	cp	BRD-A14966924	alaproclate	Serotonin receptor antagonist
37.11	cp	BRD-K90864987	cobalt(II)-chloride	HSP inducer
37.11	cp	BRD-A84134924	pancuronium	Acetylcholine receptor antagonist
37.11	cp	BRD-K91290917	amodiaquine	Histamine receptor agonist
37.15	cp	BRD-K28307902	flutamide	Androgen receptor antagonist
37.25	cp	BRD-K83322645	L-693403	Sigma receptor agonist
37.33	cp	BRD-A43849199	karakoline	Phytotoxin
37.41	cp	BRD-K01638814	rilmenidine	Adrenergic receptor agonist
37.46	cp	BRD-K05181084	NGB-2904	Dopamine receptor antagonist
37.5	cp	BRD-A73605923	mocimycin	Protein synthesis inhibitor
37.51	cp	BRD-K63630713	etacrynic-acid	Sodium/potassium/chloride transporter inhibitor
37.53	cp	BRD-A13946108	sulindac	Cyclooxygenase inhibitor
37.54	cp	BRD-A84493640	atovaquone	Mitochondrial electron transport inhibitor
37.72	cp	BRD-K82865713	prostaglandin-b2	cAMP inhibitor
37.75	cp	BRD-A43974499	reboxetine	Adrenergic receptor antagonist
37.77	cp	BRD-K76617868	fasudil	Rho associated kinase inhibitor
37.82	cp	BRD-K81839095	estrone	Estrogen receptor agonist
37.82	cp	BRD-K60038276	irbesartan	Angiotensin receptor antagonist
37.85	cp	BRD-K23623876	decafluorobutane	Contrast agent
37.95	cp	BRD-K59256312	gabexate	Serine protease inhibitor
37.98	cp	BRD-A65550283	ginsenoside	Steroid hormone receptor agonist
37.99	cp	BRD-K76805682	SB-415286	Glycogen synthase kinase inhibitor
38.12	cp	BRD-A31521121	methocarbamol	Muscle relaxant
38.13	cp	BRD-K66788707	fludarabine	DNA synthesis inhibitor
38.15	cp	BRD-K82688027	RG-13022	PDGFR receptor inhibitor
38.16	cp	BRD-A51714012	venlafaxine	Adrenergic inhibitor
38.22	cp	BRD-K73397362	purmorphamine	Smoothened receptor agonist
38.27	cp	BRD-A85472596	L-670596	Prostanoid receptor antagonist
38.38	cp	BRD-K01815685	indole	aryl hydrocarbon receptor agonist
38.42	cp	BRD-K56429665	calcipotriol	Vitamin D receptor agonist
38.44	cp	BRD-K94070024	depomedrol	Glucocorticoid receptor agonist
38.48	cp	BRD-A39255369	DCPIB	Chloride channel blocker
38.49	cp	BRD-A21858158	praziquantel	Anthelmintic
38.52	cp	BRD-A22380646	pantoprazole	ATPase inhibitor
38.53	cp	BRD-K37991163	paroxetine	Selective serotonin reuptake inhibitor (SSRI)
38.59	cp	BRD-K12932420	YM-976	Phosphodiesterase inhibitor
38.61	cp	BRD-K88849294	lobaric-acid	Tyrosine phosphatase inhibitor
38.62	cp	BRD-K07325606	hispidin	PKC inhibitor
38.62	cp	BRD-K75478907	GS-39783	GABA receptor modulator
38.73	cp	BRD-A10070317	propranolol	Adrenergic receptor antagonist
38.84	cp	BRD-K47278471	diphenhydramine	Histamine receptor antagonist
38.85	cp	BRD-K32696739	noreleagnine	Monoamine oxidase inhibitor
38.88	cp	BRD-A77722753	hydralazine	Vasodilator
38.92	cp	BRD-K97509413	coumestrol	Estrogen receptor agonist
38.96	cp	BRD-K92413528	thiazolidinecarboxylic-acid	Reducing agent
38.98	cp	BRD-K52172416	anastrozole	Aromatase inhibitor
39.01	cp	BRD-K67277431	picotamide	Thromboxane receptor antagonist
39.1	cp	BRD-K37447567	hydrocotarnine	Opioid receptor antagonist
39.18	cp	BRD-K93880783	stavudine	DNA directed DNA polymerase inhibitor
39.28	cp	BRD-A75368507	demeclocycline	Bacterial 30S ribosomal subunit inhibitor
39.34	cp	BRD-K32906660	bis-tyrphostin	EGFR inhibitor
39.43	cp	BRD-K87991767	umbelliferone	Cyclooxygenase inhibitor
39.48	cp	BRD-K79353516	indolophenanthridine	CALY activator
39.63	cp	BRD-K61993165	niacin	NAD precursor with lipid lowering effects
39.76	cp	BRD-K94080537	diethyltoluamide	DEET activator of fly antenna ionotropic receptor IR40a
39.79	cp	BRD-K36395411	SB-206553	Serotonin receptor antagonist
39.81	cp	BRD-A01145011	zebularine	DNA methyltransferase inhibitor
39.83	cp	BRD-K85925969	zalcitabine	Nucleoside reverse transcriptase inhibitor
39.85	cp	BRD-A97479839	piperidolate	Acetylcholine receptor antagonist
39.9	cp	BRD-A80641450	FR-139317	Endothelin receptor antagonist
39.95	cp	BRD-K21565985	xylazine	Adrenergic receptor agonist
39.97	cp	BRD-K09132007	D-4476	TGF beta receptor inhibitor
40.02	cp	BRD-K82561139	ricinine	Casein kinase inhibitor
40.16	cp	BRD-K72222507	quinapril	ACE inhibitor
40.22	cp	BRD-K73293050	WZ-3146	EGFR inhibitor
40.22	cp	BRD-K46424862	hymecromone	Monoamine oxidase inhibitor
40.38	cp	BRD-K51066026	aminoindazole	Ionophore
40.38	cp	BRD-K48692744	NU-1025	PARP inhibitor
40.41	cp	BRD-K46018455	bezafibrate	PPAR receptor agonist
40.51	cp	BRD-K65814004	diphenyleneiodonium	Nitric oxide synthase inhibitor
40.54	cp	BRD-K70327191	benzoxiquine	Anti-infective
40.59	cp	BRD-K97752965	nicorandil	Nitric oxide donor
40.7	cp	BRD-K01095011	finasteride	5-alpha reductase inhibitor
40.78	cp	BRD-A09161221	nomilin	HSP inhibitor
40.84	cp	BRD-A70083328	secnidazole	Acetylcholinesterase inhibitor
40.92	cp	BRD-K49328571	dasatinib	BCR-ABL kinase inhibitor
40.98	cp	BRD-K81128206	edrophonium	Acetylcholinesterase inhibitor
40.99	cp	BRD-K60230970	MG-132	Proteasome inhibitor
41	cp	BRD-K48427617	U-0124	MEK inhibitor
41.06	cp	BRD-K32645441	dipropyl-5ct	Serotonin receptor agonist
41.15	cp	BRD-K70881766	solanine	Acetylcholinesterase inhibitor
41.28	cp	BRD-K82164249	andarine	Androgen receptor modulator
41.35	cp	BRD-K11107424	tiotidine	Histamine receptor antagonist
41.42	cp	BRD-K09991945	GSK-3-inhibitor-II	PKC inhibitor
41.46	cp	BRD-K08924299	palonosetron	Serotonin receptor antagonist
41.52	cp	BRD-A32164164	methyllycaconitine	Acetylcholine receptor antagonist
41.59	cp	BRD-K40782193	QX-222	Sodium channel blocker
41.68	cp	BRD-K51476772	ST-638	Tyrosine kinase inhibitor
41.7	cp	BRD-K43887077	dopamine	Dopamine receptor agonist
41.91	cp	BRD-K49448285	bisindolylmaleimide	CDK inhibitor
42.19	cp	BRD-K49657628	tyrphostin-AG-18	EGFR inhibitor
42.21	cp	BRD-K30020243	aliskiren	Antihypertensive
42.25	cp	BRD-K11163873	phenanthridone	PARP inhibitor
42.28	cp	BRD-K14767410	SC-560	Cyclooxygenase inhibitor
42.34	cp	BRD-K64517075	heliomycin	ATP synthase inhibitor
42.35	cp	BRD-K59419204	AM-281	Cannabinoid receptor antagonist
42.39	cp	BRD-K30563334	rifabutin	Protein synthesis inhibitor
42.45	cp	BRD-U73238814	QL-XI-92	DDR1 inhibitor
42.51	cp	BRD-A24543851	nornicotine	Acetylcholine receptor agonist
42.57	cp	BRD-K86727142	embelin	HCV inhibitor
42.64	cp	BRD-K83508485	FK-888	Tachykinin antagonist
42.64	cp	BRD-K47936004	piribedil	Dopamine receptor agonist
42.73	cp	BRD-A22684332	procaterol	Adrenergic receptor agonist
42.79	cp	BRD-K21733600	rofecoxib	Cyclooxygenase inhibitor
42.84	cp	BRD-K18678457	ZD-7288	HCN channel blocker
42.84	cp	BRD-K63792901	arecaidine	Acetylcholine receptor agonist
42.88	cp	BRD-K01663662	diphenidol	Acetylcholine receptor agonist
42.96	cp	BRD-K74141488	naftifine	Fungal squalene epoxidase inhibitor
43.05	cp	BRD-K22227508	targinine	Nitric oxide synthase inhibitor
43.05	cp	BRD-A45140972	meclocycline	Bacterial 30S ribosomal subunit inhibitor
43.07	cp	BRD-A75517195	thiazolopyrimidine	CDC inhibitor
43.12	cp	BRD-A04327189	synephrine	Adrenergic receptor agonist
43.13	cp	BRD-K02965346	SU-11274	Hepatocyte growth factor receptor inhibitor
43.38	cp	BRD-K61401890	deguelin	NADH-ubiquinone oxidoreductase (Complex I) inhibitor
43.42	cp	BRD-K09635314	M-3M3FBS	phospholipase activator
43.43	cp	BRD-K11634954	GBR-13069	Dopamine uptake inhibitor
43.48	cp	BRD-K98521173	desoxycortone	Mineralocorticoid receptor agonist
43.55	cp	BRD-A39747742	estradiol-valerate	Estrogen receptor agonist
43.64	cp	BRD-A24817035	laudanosine	Central nervous system agent
43.65	cp	BRD-K77171813	proxyfan	Histamine receptor modulator
43.65	cp	BRD-K56403959	ZK-756326	CC chemokine receptor ligand
43.79	cp	BRD-K83637872	SANT-1	Smoothened receptor antagonist
43.8	cp	BRD-K83302049	protopine	Histamine receptor antagonist
43.85	cp	BRD-K95739795	tetrabenazine	Vesicular monoamine transporter inhibitor
43.92	cp	BRD-A41833852	naloxone	Opioid receptor antagonist
44.02	cp	BRD-K63195589	tipifarnib	Farnesyltransferase inhibitor
44.12	cp	BRD-K99174507	cardiogenol-c	Cardiomyogenesis inducer
44.12	cp	BRD-A64479082	quinidine	Sodium channel blocker
44.13	cp	BRD-K09471561	levofloxacin	Bacterial DNA gyrase inhibitor
44.21	cp	BRD-K62200014	anagrelide	Phosphodiesterase inhibitor
44.26	cp	BRD-K64157027	ZD-2079	Adrenergic receptor agonist
44.26	cp	BRD-K93461745	buspirone	Serotonin receptor agonist
44.33	cp	BRD-A58157837	butabindide	Tripeptidyl peptidase inhibitor
44.41	cp	BRD-K16444452	ibudilast	Leukotriene receptor antagonist
44.43	cp	BRD-K50859149	sulfafurazole	Bacterial antifolate
44.44	cp	BRD-K01567962	pyrazolanthrone	JNK inhibitor
44.44	cp	BRD-K47598052	PP-1	SRC inhibitor
44.51	cp	BRD-K60460488	nelfinavir	HIV protease inhibitor
44.52	cp	BRD-K29653726	topiramate	Carbonic anhydrase inhibitor
44.52	cp	BRD-K90027355	spironolactone	Mineralocorticoid receptor antagonist
44.54	cp	BRD-K54665485	R-59022	Diacylglycerol kinase inhibitor
44.65	cp	BRD-K25905511	buddleoflavonoloside	Acetylcholinesterase inhibitor
44.73	cp	BRD-K33312228	halometasone	Glucocorticoid receptor agonist
44.86	cp	BRD-K45068323	W-13	Calmodulin antagonist
44.87	cp	BRD-K37618799	MRS-1220	Adenosine receptor antagonist
44.94	cp	BRD-K52459643	prostaglandin-e1	Prostanoid receptor agonist
44.96	cp	BRD-A71157293	fursultiamine	Vitamin B
44.98	cp	BRD-A72703248	SKF-96365	Calcium channel blocker
45.04	cp	BRD-K36927236	glibenclamide	Sulfonylurea
45.12	cp	BRD-K59469039	AG-879	Angiogenesis inhibitor
45.15	cp	BRD-K94176593	TWS-119	Glycogen synthase kinase inhibitor
45.15	cp	BRD-K77133231	PD-169316	p38 MAPK inhibitor
45.2	cp	BRD-K71103788	duloxetine	Serotonin reuptake inhibitor
45.29	cp	BRD-K85402309	dovitinib	EGFR inhibitor
45.46	cp	BRD-K97061094	azacyclonol	Histamine receptor antagonist
45.47	cp	BRD-K60770992	pergolide	Dopamine receptor agonist
45.51	cp	BRD-K63343048	orlistat	Lipase inhibitor
45.54	cp	BRD-K23335153	AMN-082	Glutamate receptor modulator
45.6	cp	BRD-K47150025	KI-8751	VEGFR inhibitor
45.62	cp	BRD-K02992638	lamivudine	Nucleoside reverse transcriptase inhibitor
45.74	cp	BRD-K66944906	fraxidin	Carbonic anhydrase inhibitor
45.76	cp	BRD-K98157055	SIB-1757	Glutamate receptor antagonist
45.77	cp	BRD-A31801025	formestane	Aromatase inhibitor
45.79	cp	BRD-K11905747	spectinomycin	Bacterial 30S ribosomal subunit inhibitor
45.81	cp	BRD-A51829654	BRL-15572	Serotonin receptor antagonist
45.91	cp	BRD-A07824748	flavanone	11-beta-HSD1 inhibitor
46	cp	BRD-A95939040	sertaconazole	Sterol demethylase inhibitor
46.05	cp	BRD-K66956375	oleoylethanolamide	Cannabinoid receptor agonist
46.05	cp	BRD-K66093087	FGIN-1-43	Benzodiazepine receptor agonist
46.06	cp	BRD-K05737787	isoeugenol	Nitric oxide production inhibitor
46.11	cp	BRD-K04877770	FTase-inhibitor-B581	Farnesyltransferase inhibitor
46.17	cp	BRD-K25186396	tangeritin	Cell cycle inhibitor
46.17	cp	BRD-K35377380	I-OMe-AG-538	IGF-1 inhibitor
46.22	cp	BRD-A04668240	CGP-52432	GABA receptor antagonist
46.22	cp	BRD-K78294846	osthol	Calcium channel blocker
46.25	cp	BRD-K99498722	NPI-2358	Tubulin inhibitor
46.28	cp	BRD-K82357231	desloratadine	Histamine receptor antagonist
46.36	cp	BRD-K47539947	tetradecylthioacetic-acid	Lipid peroxidase inhibitor
46.38	cp	BRD-K24675965	LY-288513	CCK receptor antagonist
46.38	cp	BRD-K96263742	GW-7647	PPAR receptor agonist
46.39	cp	BRD-K15933101	ropinirole	Dopamine receptor agonist
46.48	cp	BRD-A99571536	dubinidine	Anti-epileptic
46.49	cp	BRD-K95237249	probenecid	Uricosuric blocker
46.56	cp	BRD-A20131130	2',5'-dideoxyadenosine	Adenylyl cyclase inhibitor
46.66	cp	BRD-K15868788	SDZ-205-557	Serotonin receptor antagonist
46.67	cp	BRD-K32311154	nifekalant	Potassium channel blocker
46.75	cp	BRD-K09635134	l-erythro-MAPP	negative control for D-erythro-MAPP
46.87	cp	BRD-K77677632	SB-200646	Serotonin receptor antagonist
46.88	cp	BRD-K53790871	triamcinolone	Glucocorticoid receptor agonist
46.9	cp	BRD-A65671304	candesartan	Angiotensin receptor antagonist
46.93	cp	BRD-K47659338	EMD-386088	Serotonin receptor agonist
46.96	cp	BRD-A50764878	MDL-73005EF	Serotonin receptor antagonist
46.97	cp	BRD-K39120595	bithionol	Autotaxin inhibitor
47.08	cp	BRD-A48257147	PHCCC	Glutamate receptor agonist
47.26	cp	BRD-K81473089	tacrine	Acetylcholinesterase inhibitor
47.38	cp	BRD-K40887525	ritanserin	Serotonin receptor antagonist
47.43	cp	BRD-A17453586	MDL-72832	Serotonin receptor agonist
47.48	cp	BRD-K16233984	eriochrome-black-t	Azo dye
47.48	cp	BRD-K34820100	tebuthiuron	Photosynthesis inhibitor
47.48	cp	BRD-K08109516	L-701324	Glutamate receptor antagonist
47.58	cp	BRD-A08187463	racecadotril	Enkephalinase inhibitor
47.64	cp	BRD-K10016611	pyridine-2-aldoxime	Acetylcholinesterase inhibitor
47.66	cp	BRD-K80725821	RS-16566	Serotonin receptor antagonist
47.72	cp	BRD-K84175871	pseudoephedrine	Adrenergic receptor agonist
47.79	cp	BRD-K34995470	SU-1498	VEGFR inhibitor
47.81	cp	BRD-K07736136	VX-702	p38 MAPK inhibitor
47.93	cp	BRD-K53523901	arctigenin	MEK inhibitor
48.06	cp	BRD-K29173907	isoflupredone	Glucocorticoid receptor agonist
48.11	cp	BRD-K63874012	thioperamide	Histamine receptor antagonist
48.14	cp	BRD-K73109821	diazoxide	Potassium channel activator
48.19	cp	BRD-K49519092	immethridine	Histamine receptor agonist
48.21	cp	BRD-K68756823	FR-180204	-666
48.32	cp	BRD-K98490050	amsacrine	Topoisomerase inhibitor
48.42	cp	BRD-A10977446	carvedilol	Adrenergic receptor antagonist
48.49	cp	BRD-K93188295	ARC-239	Adrenergic receptor antagonist
48.53	cp	BRD-A41250306	cyclopenthiazide	Thiazide diuretic
48.59	cp	BRD-A29289453	PCA-4248	Platelet activating factor receptor antagonist
48.61	cp	BRD-K96084870	DMBI	PDGFR receptor inhibitor
48.62	cp	BRD-K41170226	deoxycholic-acid	G protein-coupled receptor agonist
48.63	cp	BRD-K33483813	actarit	Interleukin receptor agonist
48.64	cp	BRD-A74771556	nikkomycin	Chitin inhibitor
48.66	cp	BRD-K80970344	pyrrolidine-dithiocarbamate	NFkB pathway inhibitor
48.82	cp	BRD-A14574269	UB-165	Acetylcholine receptor agonist
48.82	cp	BRD-K10177585	PSB-11	Adenosine receptor antagonist
48.88	cp	BRD-K29458283	chlorambucil	DNA inhibitor
48.89	cp	BRD-K00206590	P-1075	ATP channel activator
48.94	cp	BRD-A98378129	talniflumate	Cyclooxygenase inhibitor
49	cp	BRD-K79131256	albendazole	Anthelmintic
49.02	cp	BRD-K24656285	farnesol	FXR agonist
49.09	cp	BRD-K86600316	RS-79948	Adrenergic receptor antagonist
49.11	cp	BRD-K99291625	SB-203580	p38 MAPK inhibitor
49.13	cp	BRD-K92723993	imatinib	BCR-ABL kinase inhibitor
49.23	cp	BRD-K14888893	minoxidil	KATP activator
49.29	cp	BRD-K28115081	apafant	Platelet activating factor receptor antagonist
49.34	cp	BRD-A96882008	L-732138	Tachykinin antagonist
49.39	cp	BRD-A92630576	trimebutine	Opioid receptor agonist
49.53	cp	BRD-K13927029	retinol	Retinoid receptor ligand
49.58	cp	BRD-K89152108	liothyronine	Thyroid hormone stimulant
49.62	cp	BRD-K89348303	ramipril	ACE inhibitor
49.66	cp	BRD-A33447119	oxfendazole	Anthelmintic
49.67	cp	BRD-K72726508	arcyriaflavin-a	CDK inhibitor
49.7	cp	BRD-K43468059	byssochlamic-acid	Mycotoxin
49.74	cp	BRD-K10870738	CDC	Lipoxygenase inhibitor
49.78	cp	BRD-K17306061	aprepitant	Tachykinin antagonist
49.85	cp	BRD-K68407802	KIN001-055	EGFR inhibitor
49.86	cp	BRD-K02275692	cefotiam	Bacterial cell wall synthesis inhibitor
49.87	cp	BRD-K83837640	JNJ-26854165	HDAC inhibitor
49.87	cp	BRD-K85090592	pilocarpine	Acetylcholine receptor agonist
49.89	cp	BRD-K54256913	MK-1775	WEE1 kinase inhibitor
49.9	cp	BRD-K44779798	miglitol	Glucosidase inhibitor
49.9	cp	BRD-K36862742	hydroflumethiazide	Sodium/potassium/chloride transporter inhibitor
49.93	cp	BRD-K70511574	sunitinib	PLK inhibitor
49.98	cp	BRD-A10903566	imiloxan	Adrenergic receptor antagonist
50	cp	BRD-K83063356	RS-102895	CCR antagonist
50.12	cp	BRD-K08640512	RS-100329	Adrenergic receptor antagonist
50.21	cp	BRD-A38749782	fludrocortisone	Glucocorticoid receptor agonist
50.25	cp	BRD-A41304429	practolol	Adrenergic receptor antagonist
50.28	cp	BRD-K47639036	flavoxate	Acetylcholine receptor antagonist
50.36	cp	BRD-A11007541	BCI-hydrochloride	Protein phosphatase inhibitor
50.37	cp	BRD-K08252256	diclofenac	Cyclooxygenase inhibitor
50.43	cp	BRD-K59574735	ubenimex	Leukotriene inhibitor
50.52	cp	BRD-K29668683	BD-1063	Sigma receptor antagonist
50.59	cp	BRD-K00662280	CL-218872	GABA receptor agonist
50.64	cp	BRD-K00486786	RO-08-2750	NGF binding inhibitor
50.7	cp	BRD-K68191783	ALW-II-38-3	Ephrin inhibitor
50.74	cp	BRD-K34608650	BRD-K34608650	Cannabinoid receptor agonist
50.77	cp	BRD-K53561341	KIN001-220	Aurora kinase inhibitor
50.78	cp	BRD-K08619838	tremorine	Acetylcholine receptor agonist
50.79	cp	BRD-K19309090	SR-95639A	Acetylcholine receptor agonist
50.84	cp	BRD-K56334280	amonafide	Topoisomerase inhibitor
50.95	cp	BRD-A13807286	HA-14-1	BCL inhibitor
50.99	cp	BRD-K18523449	mestanolone	Androgenic steroid
51.02	cp	BRD-A32949107	MRS-1845	Calcium channel blocker
51.08	cp	BRD-A36318220	necrostatin-1	RIPK inhibitor
51.08	cp	BRD-A29426959	carbinoxamine	Histamine receptor antagonist
51.1	cp	BRD-K79404599	enzastaurin	PKC inhibitor
51.12	cp	BRD-K32710582	EI-247	IGF-1 inhibitor
51.13	cp	BRD-K37289225	clozapine	Dopamine receptor antagonist
51.15	cp	BRD-K92758126	gibberellic-acid	NFkB pathway inhibitor
51.21	cp	BRD-A30815329	felodipine	Calcium channel blocker
51.36	cp	BRD-A92439610	triamcinolone	Glucocorticoid receptor agonist
51.37	cp	BRD-A52282606	lacidipine	Calcium channel blocker
51.38	cp	BRD-A34208323	VU-0404997-2	Glutamate receptor modulator
51.4	cp	BRD-K50168500	canertinib	EGFR inhibitor
51.48	cp	BRD-K20338176	cefaclor	Bacterial cell wall synthesis inhibitor
51.51	cp	BRD-A93000692	ciglitazone	PPAR receptor agonist
51.54	cp	BRD-K33211335	dextromethorphan	Glutamate receptor antagonist
51.59	cp	BRD-K43149758	myricetin	Androgen receptor agonist
51.62	cp	BRD-K28346421	rifapentine	RNA polymerase inhibitor
51.62	cp	BRD-A81866333	CGS-21680	Adenosine receptor agonist
51.68	cp	BRD-K07220430	cinnarizine	Calcium channel blocker
51.79	cp	BRD-A17819071	gedunin	HSP inhibitor
51.81	cp	BRD-K19605405	ZM-241385	Adenosine receptor antagonist
51.83	cp	BRD-K32821942	azathioprine	Dehydrogenase inhibitor
51.84	cp	BRD-A39230911	chlorphensin	Muscle relaxant
51.85	cp	BRD-K04185004	oxybuprocaine	Local anesthetic
51.94	cp	BRD-K35960502	niclosamide	DNA replication inhibitor
52.04	cp	BRD-A85860691	chaetocin	Histone lysine methyltransferase inhibitor
52.08	cp	BRD-K67080878	milrinone	Phosphodiesterase inhibitor
52.17	cp	BRD-A00100033	nifurtimox	DNA inhibitor
52.21	cp	BRD-A68281735	REV-5901	Leukotriene receptor antagonist
52.44	cp	BRD-A99449986	MT-21	Caspase activator
52.45	cp	BRD-K14550461	doxercalciferol	Vitamin D receptor agonist
52.47	cp	BRD-K77286328	reversine	Aurora kinase inhibitor
52.58	cp	BRD-A89175223	bisoprolol	Adrenergic receptor antagonist
52.64	cp	BRD-A50737080	CGK-733	ATR kinase inhibitor
52.68	cp	BRD-A28856712	tetryzoline	Adrenergic receptor agonist
52.77	cp	BRD-K44849676	capsazepine	TRPV agonist
52.82	cp	BRD-K42452249	EO-1428	p38 MAPK inhibitor
52.83	cp	BRD-A54029483	IRL-2500	Endothelin receptor antagonist
52.92	cp	BRD-K48935217	epothilone	Microtubule inhibitor
53	cp	BRD-K31912990	CGP-71683	Neuropeptide receptor antagonist
53.04	cp	BRD-K52020312	metronidazole	DNA inhibitor
53.14	cp	BRD-K49481516	galantamine	Acetylcholinesterase inhibitor
53.16	cp	BRD-A47829399	artesunate	DNA synthesis inhibitor
53.2	cp	BRD-K26979635	NS-3694	Glutamate receptor antagonist
53.38	cp	BRD-K90333595	phentolamine	Adrenergic receptor antagonist
53.39	cp	BRD-A84702196	penicillin	Bacterial cell wall synthesis inhibitor
53.41	cp	BRD-K05151076	ZK-164015	Estrogen receptor antagonist
53.51	cp	BRD-K43236057	piceid	ICAM1 inhibitor
53.68	cp	BRD-K62056274	quipazine	Serotonin receptor agonist
53.75	cp	BRD-A34255068	rolipram	Phosphodiesterase inhibitor
53.76	cp	BRD-K74430258	1,2-dichlorobenzene	Hepatotoxicant
53.79	cp	BRD-A41145729	methoprene-acid	Retinoid receptor agonist
53.81	cp	BRD-K62310379	fluticasone	Glucocorticoid receptor agonist
53.81	cp	BRD-K55930204	phenytoin	Hydantoin antiepileptic
53.86	cp	BRD-K34170797	fexaramine	FXR agonist
53.94	cp	BRD-A38913120	BH3I-1	BCL inhibitor
54	cp	BRD-A34706053	CGP-12177	Adrenergic receptor agonist
54	cp	BRD-K34098590	tienilic-acid	Sodium/potassium/chloride transporter inhibitor
54.03	cp	BRD-K46862739	metyrapone	Cytochrome P450 inhibitor
54.08	cp	BRD-K59369769	tozasertib	Aurora kinase inhibitor
54.1	cp	BRD-K70301876	escitalopram	Selective serotonin reuptake inhibitor (SSRI)
54.14	cp	BRD-K79437791	acetyl-farnesyl-cysteine	Inhibitor of methylation of endogenous isoprenylated proteins
54.16	cp	BRD-A65449987	flunisolide	Cytochrome P450 inhibitor
54.17	cp	BRD-K69328504	L-690488	Inositol monophosphatase inhibitor
54.29	cp	BRD-K68190965	GR-46611	Serotonin receptor agonist
54.29	cp	BRD-K76872913	benzanthrone	Aromatic hydrocarbon derivative
54.31	cp	BRD-K15164005	apoptosis-activator-II	Carboxylesterase inhibitor
54.56	cp	BRD-K33204703	AG-370	PDGFR receptor inhibitor
54.64	cp	BRD-K06147391	telenzepine	Acetylcholine receptor antagonist
54.65	cp	BRD-K88551539	CAY-10585	HIF modulator
54.75	cp	BRD-K41731458	triclosan	Enoyl-[acyl-carrier-protein] reductase [NADH] inhibitor
54.81	cp	BRD-K74763371	bosentan	Endothelin receptor antagonist
54.82	cp	BRD-K18574842	nafcillin	Bacterial cell wall synthesis inhibitor
54.82	cp	BRD-A15131297	benazepril	ACE inhibitor
54.88	cp	BRD-A25067867	benzatropine	Acetylcholine receptor antagonist
54.94	cp	BRD-K69763916	LY-341495	Glutamate receptor antagonist
55.02	cp	BRD-K61341215	vecuronium	Acetylcholine receptor antagonist
55.09	cp	BRD-K36153907	KU-C103885	Cystic fibrosis transmembrane conductance regulator inhibitor
55.13	cp	BRD-A79981887	midodrine	Adrenergic receptor agonist
55.16	cp	BRD-K62959606	sphingosine	Ceramidase inhibitor
55.24	cp	BRD-K88677950	PD-198306	MAP kinase inhibitor
55.26	cp	BRD-K25079130	avrainvillamide-analog-4	nucleophosmin inhibitor
55.26	cp	BRD-K66782112	BRD-K66782112	Histamine receptor antagonist
55.29	cp	BRD-A51393488	noscapine	Bradykinin receptor antagonist
55.32	cp	BRD-K04993501	cefixime	Bacterial cell wall synthesis inhibitor
55.32	cp	BRD-K59273480	propentofylline	Adenosine reuptake inhibitor
55.34	cp	BRD-K80527266	triacsin-c	Adrenergic receptor antagonist
55.39	cp	BRD-K99063460	didanosine	Nucleoside reverse transcriptase inhibitor
55.54	cp	BRD-K31283835	tofacitinib	JAK inhibitor
55.62	cp	BRD-K52620403	STO-609	Calmodulin antagonist
55.66	cp	BRD-A65767837	hydrocortisone	Glucocorticoid receptor agonist
55.68	cp	BRD-K80738081	resveratrol	Cytochrome P450 inhibitor
55.94	cp	BRD-K68620903	dydrogesterone	Progesterone receptor agonist
56.08	cp	BRD-K50938287	sumatriptan	Serotonin receptor agonist
56.26	cp	BRD-K78637815	LY-320135	Cannabinoid receptor antagonist
56.27	cp	BRD-K75532464	FTI-276	Farnesyltransferase inhibitor
56.31	cp	BRD-K86003836	flubendazole	Tubulin inhibitor
56.32	cp	BRD-K32828673	chelidonine	Tubulin inhibitor
56.35	cp	BRD-K05673000	dicloxacillin	Bacterial cell wall synthesis inhibitor
56.43	cp	BRD-A91866971	SQ-29548	Thromboxane receptor antagonist
56.44	cp	BRD-K08417745	SID-26681509	Cathepsin inhibitor
56.57	cp	BRD-A97674275	ranolazine	Sodium channel blocker
56.81	cp	BRD-A53077924	tianeptine	Selective serotonin reuptake enhancer (SSRE)
56.84	cp	BRD-A14395271	mesoridazine	Dopamine receptor antagonist
56.87	cp	BRD-K99107520	felbamate	Glutamate receptor antagonist
56.88	cp	BRD-K57886322	fluocinonide	Glucocorticoid receptor agonist
56.92	cp	BRD-K15842202	eudesmic-acid	-666
56.96	cp	BRD-K41895714	AS-605240	PI3K inhibitor
57.01	cp	BRD-M07438658	lapatinib	EGFR inhibitor
57.01	cp	BRD-K91336023	mesulergine	Dopamine receptor agonist
57.08	cp	BRD-K13819402	desoxypeganine	Acetylcholinesterase inhibitor
57.24	cp	BRD-A90311807	cilastatin	Dehydropeptidase inhibitor
57.33	cp	BRD-K19533706	tranilast	Angiogenesis inhibitor
57.62	cp	BRD-K06753942	nobiletin	MEK inhibitor
57.69	cp	BRD-K39621635	artemether	Antimalarial
57.72	cp	BRD-K16977723	PP-3	EGFR inhibitor
57.95	cp	BRD-K95851186	CGP-13501	GABA receptor modulator
58.13	cp	BRD-K02950022	BMS-299897	Gamma secretase inhibitor
58.2	cp	BRD-A55369275	CGP-54626	GABA receptor antagonist
58.21	cp	BRD-K13800121	parecoxib	Cyclooxygenase inhibitor
58.21	cp	BRD-K00673382	famotidine	Histamine receptor antagonist
58.34	cp	BRD-K79116891	proxymetacaine	Sodium channel blocker
58.38	cp	BRD-K03406345	azacitidine	DNA methyltransferase inhibitor
58.4	cp	BRD-K26134695	calpeptin	Calpain inhibitor
58.4	cp	BRD-A16665823	butoconazole	Bacterial cell wall synthesis inhibitor
58.42	cp	BRD-A03816571	CP-55940	Cannabinoid receptor agonist
58.43	cp	BRD-A81233518	glycopyrrolate	Acetylcholine receptor antagonist
58.5	cp	BRD-K27351809	nomegestrol	Progesterone receptor agonist
58.51	cp	BRD-K04170657	psoromic-acid	Ras GTPase inhibitor
58.6	cp	BRD-K81376179	TCS-359	FLT3 inhibitor
58.7	cp	BRD-K07117950	imperatorin	CDK inhibitor
58.73	cp	BRD-K20287671	SU-4312	PDGFR receptor inhibitor
58.73	cp	BRD-A54880345	etomidate	GABA receptor modulator
58.94	cp	BRD-K08132273	tyrphostin	EGFR inhibitor
58.98	cp	BRD-K03670461	tyrphostin-AG-82	EGFR inhibitor
59.01	cp	BRD-K25311561	KU-55933	ATM kinase inhibitor
59.03	cp	BRD-K24859147	KIN001-242	Protein kinase inhibitor
59.32	cp	BRD-K32107296	temozolomide	DNA alkylating agent
59.38	cp	BRD-K51805276	temefos	Cholinesterase inhibitor
59.39	cp	BRD-A35588707	teniposide	Topoisomerase inhibitor
59.51	cp	BRD-K02607075	tubocurarine	Acetylcholine receptor antagonist
59.53	cp	BRD-K67860401	AR-A014418	Glycogen synthase kinase inhibitor
59.6	cp	BRD-K73824630	skatole	Thrombin inhibitor
59.68	cp	BRD-K73319509	PF-04217903	c-Met inhibitor
59.72	cp	BRD-K01779529	fluoropyruvate	Pyruvate dehydrogenase kinase inhibitor
59.75	cp	BRD-K30570479	VU-0400195-3	Glutamate receptor modulator
59.78	cp	BRD-A87387433	cefpodoxime	Bacterial cell wall synthesis inhibitor
59.87	cp	BRD-K15616905	CCCP	Mitochondrial oxidative phosphorylation uncoupler
59.97	cp	BRD-K29673530	hypericin	Tyrosine kinase inhibitor
60	cp	BRD-K86595100	chlordiazepoxide	Benzodiazepine receptor agonist
60.04	cp	BRD-A90515964	guaifenesin	Expectorant
60.07	cp	BRD-A80928489	1-monopalmitin	P-glycoprotein inhibitor
60.09	cp	BRD-K18799075	BAY-59-3074	Cannabinoid receptor partial agonist
60.09	cp	BRD-K74765201	tomelukast	Leukotriene receptor antagonist
60.1	cp	BRD-K93918653	quizartinib	FLT3 inhibitor
60.11	cp	BRD-A50675702	fipronil	GABA gated chloride channel blocker
60.21	cp	BRD-K86958018	olvanil	TRPV agonist
60.21	cp	BRD-K67847053	guanabenz	Adrenergic receptor agonist
60.27	cp	BRD-K41337261	ZM-306416	ABL inhibitor
60.34	cp	BRD-K02113016	olaparib	PARP inhibitor
60.43	cp	BRD-A84174393	meloxicam	Cyclooxygenase inhibitor
60.43	cp	BRD-K32977963	eugenol	Androgen receptor antagonist
60.5	cp	BRD-A62890442	3-methyl-GABA	GABA aminotransferase activator
60.52	cp	BRD-K55430733	WAY-629	Serotonin receptor agonist
60.54	cp	BRD-K05350981	oligomycin-c	ATPase inhibitor
60.61	cp	BRD-K74195153	irsogladine	Phosphodiesterase inhibitor
60.63	cp	BRD-K76274772	MAPP-D-erythro	Ceramidase inhibitor
60.64	cp	BRD-K54314721	zolmitriptan	Serotonin receptor agonist
60.69	cp	BRD-K56064827	EI-273	PKC inhibitor
60.77	cp	BRD-K41260949	valproic-acid	HDAC inhibitor
60.8	cp	BRD-K32795028	1-benzylimidazole	Thromboxane synthase inhibitor
60.9	cp	BRD-K61097567	SB-218795	Tachykinin antagonist
60.92	cp	BRD-K94294671	OSI-027	MTOR inhibitor
60.98	cp	BRD-K05804044	AZ-628	RAF inhibitor
61	cp	BRD-A06390036	hydroquinidine	Antiarrhythmic
61.04	cp	BRD-A58048407	nimodipine	Calcium channel blocker
61.11	cp	BRD-K08273968	griseofulvin	Tubulin inhibitor
61.14	cp	BRD-K13356952	methazolamide	Carbonic anhydrase inhibitor
61.37	cp	BRD-K21450440	benzthiazide	Carbonic anhydrase inhibitor
61.43	cp	BRD-K26521938	dinoprostone	Prostanoid receptor agonist
61.54	cp	BRD-A40639672	ketorolac	Cyclooxygenase inhibitor
61.6	cp	BRD-K83636919	entacapone	Catechol O methyltransferase inhibitor
61.67	cp	BRD-K19525698	ozagrel	Thromboxane synthase inhibitor
61.69	cp	BRD-A56892734	esomeprazole	ATPase inhibitor
61.75	cp	BRD-A59215453	lobelanidine	Acetylcholine receptor antagonist
61.8	cp	BRD-K86301799	dipyridamole	Phosphodiesterase inhibitor
61.83	cp	BRD-K63784565	BRD-K63784565	Topoisomerase inhibitor
62.01	cp	BRD-K92138166	mammea-a	other antibiotic
62.25	cp	BRD-A09539288	homatropine	Acetylcholine receptor antagonist
62.36	cp	BRD-K33396764	alpha-linolenic-acid	Omega 3 fatty acid stimulant
62.41	cp	BRD-K56047318	RHC-80267	Triacylglycerol lipase inhibitor
62.45	cp	BRD-K76810206	nicergoline	Adrenergic receptor antagonist
62.46	cp	BRD-K86434416	selegiline	Monoamine oxidase inhibitor
62.49	cp	BRD-K51302260	KU-C103871	GSP agonist
62.59	cp	BRD-K08115555	tyrphostin-AG-1288	TNF production inhibitor
62.63	cp	BRD-K30649484	mafenide	Carbonic anhydrase inhibitor
62.64	cp	BRD-K94830329	ataluren	CFTR channel agonist
62.64	cp	BRD-K91601245	mercaptopurine	Immunosuppressant
62.66	cp	BRD-K86191271	cytosporone-b	NUR77 receptor agonist
62.71	cp	BRD-K92778217	mefenamic-acid	Cyclooxygenase inhibitor
62.76	cp	BRD-K62965247	tipifarnib-P2	farnesyltransferase inhibitor
62.8	cp	BRD-K22828899	TUL-XXI039	Serine/threonine kinase inhibitor
62.99	cp	BRD-K68095457	palmitoylethanolamide	Cannabinoid receptor agonist
62.99	cp	BRD-K73978287	hydrocortisone	Glucocorticoid receptor agonist
63.12	cp	BRD-K83144676	olmesartan	Angiotensin antagonist
63.21	cp	BRD-A96107863	nisoldipine	Calcium channel blocker
63.23	cp	BRD-K11158509	tyrphostin-B44	EGFR inhibitor
63.4	cp	BRD-A23290232	westcort	Glucocorticoid receptor agonist
63.42	cp	BRD-K13926615	vardenafil	Phosphodiesterase inhibitor
63.44	cp	BRD-A16754160	ampicillin	Bacterial cell wall synthesis inhibitor
63.45	cp	BRD-K22631935	neurodazine	Neurogenesis of non-pluripotent C2C12 myoblast inducer
63.5	cp	BRD-K91243525	SR-142948	Neurotensin receptor antagonist
63.51	cp	BRD-K73589491	nizatidine	Histamine receptor antagonist
63.61	cp	BRD-A15034104	bergenin	Interleukin inhibitor
63.63	cp	BRD-A39969961	eplerenone	Cytochrome P450 inhibitor
63.65	cp	BRD-K18135438	chenodeoxycholic-acid	11-beta-HSD1 inhibitor
63.67	cp	BRD-K02867583	minaprine	Serotonin reuptake inhibitor
63.7	cp	BRD-K32836707	CAY-10577	Casein kinase inhibitor
63.73	cp	BRD-K12539581	nocodazole	Tubulin inhibitor
63.78	cp	BRD-K85383046	IAA-94	Chloride channel blocker
63.82	cp	BRD-A70514680	articaine	Local anesthetic
63.92	cp	BRD-A84389091	L-655708	GABA receptor inverse agonist
63.95	cp	BRD-K36324071	NF-449	Purinergic receptor antagonist
63.98	cp	BRD-A17428743	BW-723C86	Serotonin receptor agonist
64.1	cp	BRD-A95096829	PNU-96415E	Dopamine receptor antagonist
64.17	cp	BRD-K46384212	o-3M3FBS	phospholipase activator
64.34	cp	BRD-K65786282	CGP-7930	GABA receptor modulator
64.41	cp	BRD-A71657825	2-(biphenyl-4-ylsulfonamido)pentanedioic-acid	Matrix metalloprotease inhibitor
64.42	cp	BRD-K19462402	buflomedil	Adrenergic receptor antagonist
64.48	cp	BRD-K50018155	RS-67506	Serotonin receptor partial agonist
64.55	cp	BRD-A07000685	hydrocortisone	Glucocorticoid receptor agonist
64.64	cp	BRD-K13032584	procarbazine	Monoamine oxidase inhibitor
64.7	cp	BRD-A33833419	TER-14687	Inhibitor of translocation of PKCq in T cells
64.78	cp	BRD-A43082555	loxoprofen	Cyclooxygenase inhibitor
64.8	cp	BRD-K78278890	NM-PP1	Mutant kinase inhibitor
64.81	cp	BRD-A11990600	lorazepam	Benzodiazepine receptor agonist
64.81	cp	BRD-A37776212	ICI-204448	Opioid receptor agonist
64.92	cp	BRD-A94543220	bifonazole	Sterol demethylase inhibitor
64.94	cp	BRD-K73838513	cinacalcet	Calcium channel activator
65.02	cp	BRD-K06388322	pramipexole	Dopamine receptor agonist
65.17	cp	BRD-K45330754	diethylstilbestrol	Estrogen receptor agonist
65.27	cp	BRD-A44133049	azasetron	Serotonin receptor antagonist
65.33	cp	BRD-A53131506	epitestosterone	Inactive testosterone analog
65.36	cp	BRD-K97564742	mepyramine	Histamine receptor antagonist
65.36	cp	BRD-A01826957	xanthinol	Vasodilator
65.41	cp	BRD-A78322124	dobutamine	Adrenergic receptor agonist
65.49	cp	BRD-K62206109	VUF-5681	Histamine receptor antagonist
65.53	cp	BRD-A56020723	CA-074-Me	Cathepsin inhibitor
65.54	cp	BRD-A46179541	doxapram	Potassium channel blocker
65.59	cp	BRD-K89055274	alverine	Muscle relaxant
65.95	cp	BRD-K05395900	nicotine	Acetylcholine receptor agonist
65.96	cp	BRD-A29731977	17-hydroxyprogesterone-caproate	progesterone receptor agonist
65.97	cp	BRD-K14693417	cinchonine	P-glycoprotein inhibitor
66.08	cp	BRD-K63923597	barasertib	Aurora kinase inhibitor
66.09	cp	BRD-K47943470	tyrphostin-51	EGFR inhibitor
66.09	cp	BRD-K26669427	WR-216174	PFMRK inhibitor
66.12	cp	BRD-A87606379	nadolol	Adrenergic receptor antagonist
66.16	cp	BRD-A74500471	ethambutol	Bacterial cell wall synthesis inhibitor
66.21	cp	BRD-A00267231	hemado	Adenosine receptor agonist
66.3	cp	BRD-K87049188	fusaric-acid	Dopamine beta hydroxylase inhibitor
66.33	cp	BRD-K59522102	piperine	Monoamine oxidase inhibitor
66.35	cp	BRD-K50866992	tropisetron	Serotonin receptor antagonist
66.43	cp	BRD-K66766661	17-beta-estradiol	Estrogen receptor agonist
66.54	cp	BRD-A90799790	isradipine	Calcium channel blocker
66.59	cp	BRD-K39339537	epirizole	Cyclooxygenase inhibitor
66.88	cp	BRD-K55344148	BU-224	Imidazoline receptor ligand
66.9	cp	BRD-A09495397	bicuculline	GABA receptor antagonist
66.91	cp	BRD-K89839824	raltitrexed	Thymidylate synthase inhibitor
66.96	cp	BRD-A09533288	verapamil	Calcium channel blocker
67.03	cp	BRD-K20313525	rosmarinic-acid	GABA transaminase inhibitor
67.09	cp	BRD-K14329163	BAY-K8644	Calcium channel activator
67.45	cp	BRD-K33572481	taurodeoxycholic-acid	Bile acid
67.45	cp	BRD-K48735772	PD-158780	EGFR inhibitor
67.46	cp	BRD-K32247306	primidone	GABA receptor antagonist
67.5	cp	BRD-K71289571	zafirlukast	Leukotriene receptor antagonist
67.58	cp	BRD-K14696368	9-methyl-5H-6-thia-4,5-diaza-chrysene-6,6-dioxide	NFkB pathway inhibitor
67.68	cp	BRD-K92492521	LY-255283	Leukotriene receptor antagonist
67.68	cp	BRD-A15435692	BMY-14802	Sigma receptor antagonist
67.72	cp	BRD-K81528515	nilotinib	ABL inhibitor
67.74	cp	BRD-K44876623	zolpidem	Benzodiazepine receptor agonist
67.77	cp	BRD-K57930253	nitrazepam	Benzodiazepine receptor agonist
67.78	cp	BRD-A45664787	iloprost	Platelet aggregation inhibitor
67.84	cp	BRD-A96799240	4-hydroxyretinoic-acid	Retinoid receptor binder
67.84	cp	BRD-K65146499	nabumetone	Cyclooxygenase inhibitor
67.87	cp	BRD-A35519318	benidipine	Calcium channel blocker
68.01	cp	BRD-K37194137	III606050	Cytochrome P450 inhibitor
68.16	cp	BRD-K96809896	SKF-86002	p38 MAPK inhibitor
68.2	cp	BRD-K87142802	veliparib	PARP inhibitor
68.22	cp	BRD-K43797669	genistein	Tyrosine kinase inhibitor
68.23	cp	BRD-K94512704	spiramide	Dopamine receptor antagonist
68.27	cp	BRD-K46766488	S-14506	Serotonin receptor agonist
68.28	cp	BRD-K76205745	losartan	Angiotensin receptor antagonist
68.37	cp	BRD-K74305673	IKK-2-inhibitor-V	IKK inhibitor
68.38	cp	BRD-A31227688	kynuramine	Aryl hydrocarbon receptor activator
68.4	cp	BRD-K08547377	irinotecan	Topoisomerase inhibitor
68.4	cp	BRD-K53123955	niridazole	Phosphofructokinase inhibitor
68.42	cp	BRD-K33193182	methylnorlichexanthone	Aurora kinase inhibitor
68.57	cp	BRD-K63089472	farnesylthioacetic-acid	Inhibitor of methyl esterification of farnesylated proteins
68.61	cp	BRD-K00610438	altanserin	Serotonin receptor antagonist
68.64	cp	BRD-K55703048	latrepirdine	Glutamate receptor antagonist
68.69	cp	BRD-K15502390	nevirapine	Reverse transcriptase inhibitor
68.72	cp	BRD-K27721098	clopidogrel	Purinergic receptor antagonist
68.75	cp	BRD-K32755366	reserpic-acid	Norepinephrine transporter inhibitor
68.76	cp	BRD-K49519144	LY-2140023	Glutamate receptor agonist
68.86	cp	BRD-K40892394	AR-C133057XX	Nitric oxide synthase inhibitor
68.9	cp	BRD-A67438293	treprostinil	Prostacyclin analog
68.92	cp	BRD-K13664374	dichloroacetic-acid	Pyruvate dehydrogenase kinase inhibitor
69.02	cp	BRD-A17411484	carprofen	Cyclooxygenase inhibitor
69.12	cp	BRD-K15834839	lobendazole	Anthelmintic
69.15	cp	BRD-K91900765	VX-745	p38 MAPK inhibitor
69.27	cp	BRD-K07507905	BRL-37344	Adrenergic receptor agonist
69.32	cp	BRD-A83937277	mephenytoin	Hydantoin antiepileptic
69.35	cp	BRD-K55677650	CO-101244	Ionotropic glutamate receptor antagonist
69.41	cp	BRD-K47328134	lysylphenylalanyl-tyrosine	Heparin activation inhibitor
69.48	cp	BRD-K76775527	nimesulide	Cyclooxygenase inhibitor
69.49	cp	BRD-K88611939	aniracetam	Glutamate receptor agonist
69.51	cp	BRD-K97764662	PD-173074	FGFR inhibitor
69.63	cp	BRD-A01295252	trans-7-hydroxy-pipat	Dopamine receptor ligand
69.63	cp	BRD-K27450477	EHNA	Adenosine deaminase inhibitor
69.68	cp	BRD-K41903098	diphenoxylate	Opioid receptor agonist
69.74	cp	BRD-A58564983	selamectin	Nematocide
69.81	cp	BRD-K47717570	NBQX	Glutamate receptor antagonist
69.83	cp	BRD-K46212057	voriconazole	Cytochrome P450 inhibitor
69.9	cp	BRD-K51290057	SA-792709	Retinoid receptor agonist
69.94	cp	BRD-K21350491	phenamil	TRPV antagonist
70.01	cp	BRD-K61314889	IWR-1-ENDO	PARP inhibitor
70.08	cp	BRD-A55594068	vinblastine	Microtubule inhibitor
70.13	cp	BRD-M30523314	vinorelbine	Tubulin inhibitor
70.14	cp	BRD-A15415227	GW-1929	PPAR receptor agonist
70.18	cp	BRD-K60511616	pravastatin	HMGCR inhibitor
70.23	cp	BRD-A02759312	betaxolol	Adrenergic receptor antagonist
70.29	cp	BRD-K98684188	GSK-0660	PPAR receptor antagonist
70.39	cp	BRD-K64610608	EMF-bca1-57	caspase inhibitor
70.41	cp	BRD-K51223576	AG-99	Tyrosine kinase inhibitor
70.51	cp	BRD-K97330509	SRC-kinase-inhibitor-II	SRC inhibitor
70.53	cp	BRD-A56359832	zileuton	Leukotriene inhibitor
70.53	cp	BRD-K90259198	W-7	Calmodulin antagonist
70.59	cp	BRD-A22707317	SB-205384	GABA receptor modulator
70.6	cp	BRD-A91699651	chloroquine	Antimalarial
70.66	cp	BRD-K96037667	norethindrone	Progesterone receptor agonist
70.68	cp	BRD-A22143024	estropipate	Estrogen receptor agonist
70.69	cp	BRD-K91315211	betahistine	Histamine receptor agonist
70.7	cp	BRD-K19295594	gossypol	BCL inhibitor
70.73	cp	BRD-K85242180	beta-CCP	Indoleamine 2,3-dioxygenase inhibitor
70.75	cp	BRD-K84085265	CG-930	JNK inhibitor
70.9	cp	BRD-K34092021	arvanil	TRPV agonist
70.92	cp	BRD-K52735702	cefdinir	Bacterial cell wall synthesis inhibitor
71.1	cp	BRD-A24228527	ofloxacin	Bacterial DNA gyrase inhibitor
71.1	cp	BRD-K20755323	SA-792728	Sphingosine kinase inhibitor
71.13	cp	BRD-K28168037	fenretinide	Apoptosis stimulant
71.13	cp	BRD-K18618618	cimetidine	Histamine receptor antagonist
71.16	cp	BRD-K38477985	malonoben	Protein tyrosine kinase inhibitor
71.24	cp	BRD-K40227168	vinburnine	Adrenergic receptor antagonist
71.28	cp	BRD-K54095730	CMPD-1	p38 MAPK inhibitor
71.36	cp	BRD-K06792661	narciclasine	Coflilin signaling pathway activator
71.36	cp	BRD-K92678294	irilin-a	Isoflavone
71.38	cp	BRD-U01690642	acetyl-geranyl-cysteine	Isoprenylated protein methylation inhibitor
71.44	cp	BRD-K17294426	clebopride	Dopamine receptor antagonist
71.53	cp	BRD-K28667196	fillalbin	Increases arterial blood pressure
71.61	cp	BRD-A19053259	pseudopelletierine	Anthelmintic
71.73	cp	BRD-K57011718	UK-356618	Metalloproteinase inhibitor
71.73	cp	BRD-A95696066	nisoxetine	Norepinephrine reuptake inhibitor
71.79	cp	BRD-K68558722	deracoxib	Cyclooxygenase inhibitor
71.83	cp	BRD-A17448384	beclometasone	Glucocorticoid receptor agonist
71.85	cp	BRD-A38030642	cyclosporin-a	Calcineurin inhibitor
71.91	cp	BRD-K74514084	pazopanib	KIT inhibitor
71.99	cp	BRD-K64755930	etazolate	Phosphodiesterase inhibitor
72.03	cp	BRD-K71823332	epothilone-a	Microtubule stabilizing agent
72.06	cp	BRD-A01593789	chlormadinone	5-alpha reductase inhibitor
72.08	cp	BRD-K78633253	EXO-1	ARF inhibitor
72.08	cp	BRD-A69636825	diltiazem	Calcium channel blocker
72.1	cp	BRD-A49734948	foliosidine	Plant alkaloid
72.13	cp	BRD-K40742111	baeomycesic-acid	Lipoxygenase inhibitor
72.15	cp	BRD-A55393291	testosterone	Androgen receptor agonist
72.33	cp	BRD-K49027941	PSB-1115	Adenosine receptor antagonist
72.42	cp	BRD-K20141153	atomoxetine	Norepinephrine transporter inhibitor
72.42	cp	BRD-K82135108	elesclomol	Oxidative stress inducer
72.5	cp	BRD-A41450521	tosufloxacin	Bacterial DNA gyrase inhibitor
72.65	cp	BRD-K20197062	SA-94315	Caspase inhibitor
72.66	cp	BRD-K09764130	mead-ethanolamide	Cannabinoid receptor agonist
72.68	cp	BRD-A17655518	ibuprofen	Cyclooxygenase inhibitor
72.78	cp	BRD-K66876909	linezolid	Bacterial 50S ribosomal subunit inhibitor
72.87	cp	BRD-K54790157	trioxsalen	DNA synthesis inhibitor
72.9	cp	BRD-K45435259	SCH-23390	Dopamine receptor antagonist
72.9	cp	BRD-K65417056	meprylcaine	Local anesthetic
72.94	cp	BRD-K09436313	prostaglandin	Prostanoid receptor antagonist
72.95	cp	BRD-A83855350	naltrexone	Opioid receptor antagonist
72.96	cp	BRD-A20239487	atenolol	Adrenergic receptor antagonist
73.15	cp	BRD-K83963101	MLN-8054	Aurora kinase inhibitor
73.16	cp	BRD-A29644307	nomifensine	Dopamine uptake inhibitor
73.18	cp	BRD-K81209512	AG-494	EGFR inhibitor
73.36	cp	BRD-A20126139	medrysone	Glucocorticoid receptor agonist
73.4	cp	BRD-K75295174	alisertib	Aurora kinase inhibitor
73.42	cp	BRD-K81916719	triclabendazole	Microtubule inhibitor
73.51	cp	BRD-K41445866	alfaxalone	Chloride channel agonist
73.66	cp	BRD-K63430059	methoxsalen	DNA synthesis inhibitor
73.76	cp	BRD-A49172652	lansoprazole	ATPase inhibitor
73.85	cp	BRD-A53576514	orphenadrine	Acetylcholine receptor antagonist
73.91	cp	BRD-K13571841	pepstatin	Aspartic protease inhibitor
73.97	cp	BRD-K20152659	gamma-homolinolenic-acid	Cholesterol inhibitor
74.07	cp	BRD-U86922168	QL-XII-47	BTK inhibitor
74.14	cp	BRD-K98769987	flumazenil	Benzodiazepine receptor antagonist
74.3	cp	BRD-K88560311	rucaparib	PARP inhibitor
74.35	cp	BRD-K29113274	ketoconazole	Sterol demethylase inhibitor
74.37	cp	BRD-K78659596	MLN-2238	Proteasome inhibitor
74.37	cp	BRD-K59637651	NSC-119889	Protein synthesis inhibitor
74.38	cp	BRD-A98702003	carbenoxolone	11-beta-HSD1 inhibitor
74.44	cp	BRD-K71799949	carbamazepine	Carboxamide antiepileptic
74.55	cp	BRD-K32318651	acyclovir	DNA polymerase inhibitor
74.55	cp	BRD-K11742128	triprolidine	Histamine receptor antagonist
74.56	cp	BRD-K22096725	ALW-II-49-7	Ephrin inhibitor
74.6	cp	BRD-K43164539	cholic-acid	Bile acid
74.61	cp	BRD-A43974575	tranylcypromine	Monoamine oxidase inhibitor
74.61	cp	BRD-K06593056	LE-135	Retinoid receptor agonist
74.7	cp	BRD-K77641333	naphazoline	Adrenergic receptor agonist
74.8	cp	BRD-M47937986	cefatrizine	Bacterial cell wall synthesis inhibitor
74.99	cp	BRD-K29359156	ebselen	H+/K+-ATPase inhibitor
75.22	cp	BRD-K45542189	diethylcarbamazine	Lipoxygenase inhibitor
75.23	cp	BRD-K76133116	benzydamine	Membrane integrity inhibitor
75.26	cp	BRD-K08703257	3-amino-benzamide	PARP inhibitor
75.31	cp	BRD-A75769826	SDM25N	Opioid receptor antagonist
75.34	cp	BRD-K15600710	obatoclax	BCL inhibitor
75.39	cp	BRD-K62374253	rufloxacin	Bacterial DNA gyrase inhibitor
75.4	cp	BRD-K46742498	alosetron	Serotonin receptor antagonist
75.45	cp	BRD-K09638361	SA-63133	-666
75.55	cp	BRD-A59808129	guggulsterone	Cholesterol inhibitor
75.56	cp	BRD-K68488863	ENMD-2076	FLT3 inhibitor
75.62	cp	BRD-K03816923	rottlerin	MAP kinase inhibitor
75.71	cp	BRD-A52650764	ingenol	PKC activator
75.73	cp	BRD-K56596464	QX-314	Sodium channel blocker
75.78	cp	BRD-K06817181	BRD-K06817181	JAK inhibitor
75.81	cp	BRD-K92049597	triamterene	Sodium channel blocker
76.32	cp	BRD-K72264770	QW-BI-011	Histone lysine methyltransferase inhibitor
76.34	cp	BRD-K57033106	tripelennamine	Histamine receptor antagonist
76.35	cp	BRD-K60640630	mometasone	Glucocorticoid receptor agonist
76.44	cp	BRD-K28296557	AKT-inhibitor-IV	AKT inhibitor
76.44	cp	BRD-K67831364	ZM-323881	VEGFR inhibitor
76.44	cp	BRD-A10523515	GSK-429286A	Rho associated kinase inhibitor
76.48	cp	BRD-K91370081	anisomycin	DNA synthesis inhibitor
76.57	cp	BRD-K61269089	daphnetin	Protein kinase inhibitor
76.59	cp	BRD-A36267905	buphenine	Adrenergic receptor agonist
76.64	cp	BRD-K23922020	arecaidine	Acetylcholine receptor agonist
76.66	cp	BRD-K42573370	avrainvillamide-analog-2	nucleophosmin inhibitor
76.71	cp	BRD-K01612348	meropenem	Bacterial cell wall synthesis inhibitor
76.8	cp	BRD-A71009679	KUC103420N	-666
76.81	cp	BRD-K39733634	L-161982	Prostanoid receptor antagonist
76.81	cp	BRD-K15262564	mupirocin	Isoleucyl-tRNA synthetase inhibitor
76.87	cp	BRD-A04756508	norgestimate	Progesterone receptor agonist
76.87	cp	BRD-A62184259	cycloheximide	Protein synthesis inhibitor
76.91	cp	BRD-A09925278	etilefrine	Adrenergic receptor agonist
76.98	cp	BRD-K91145395	prostratin	PKC activator
77.39	cp	BRD-K19111024	clofibric-acid	PPAR receptor agonist
77.41	cp	BRD-K77998258	ganglioside	SRC activator
77.44	cp	BRD-K97056771	HY-11007	BCR-ABL kinase inhibitor
77.47	cp	BRD-K61217870	n-(3-acetamidophenyl)-3-chlorobenzamide	Glutamate receptor antagonist
77.68	cp	BRD-K74501079	azithromycin	Bacterial 50S ribosomal subunit inhibitor
77.68	cp	BRD-K21548250	moracizine	Sodium channel blocker
77.69	cp	BRD-A88282067	delcorine	Antiarrhythmic
77.72	cp	BRD-K92428232	GSK-461364	PLK inhibitor
77.73	cp	BRD-K70505054	ranitidine	Histamine receptor antagonist
77.74	cp	BRD-A75402480	desoxycorticosterone	Mineralocorticoid receptor agonist
77.88	cp	BRD-K24240364	GYKI-52466	Glutamate receptor antagonist
77.93	cp	BRD-K67578145	GDC-0879	RAF inhibitor
77.96	cp	BRD-K05396879	15-delta-prostaglandin-j2	PPAR receptor agonist
78.05	cp	BRD-A65145453	ATPA	Glutamate receptor agonist
78.07	cp	BRD-A80793822	pemoline	Dopamine receptor agonist
78.25	cp	BRD-K52751261	TAK-715	p38 MAPK inhibitor
78.26	cp	BRD-K76698671	HNHA	HDAC inhibitor
78.37	cp	BRD-A55815733	phylloquinone	Vitamin K
78.4	cp	BRD-K40255344	tyrphostin-A9	Protein tyrosine kinase inhibitor
78.45	cp	BRD-A62809825	thapsigargin	ATPase inhibitor
78.45	cp	BRD-K12516989	zaprinast	Phosphodiesterase inhibitor
78.62	cp	BRD-K84996949	sinensetin	Cyclooxygenase inhibitor
78.66	cp	BRD-K54472332	elvitegravir	HIV integrase inhibitor
78.7	cp	BRD-K28075147	biochanin-a	Estrogen receptor agonist
78.73	cp	BRD-K74133369	oligomycin-a	ATP synthase inhibitor
78.78	cp	BRD-K71860425	CDK2-5-inhibitor	CDK inhibitor
78.81	cp	BRD-K09668667	benzo(a)pyrene	Carcinogen
78.83	cp	BRD-K30197592	5-methoxytryptamine	Serotonin receptor agonist
79	cp	BRD-K67261995	adipiodone	Contrast agent
79.09	cp	BRD-K38055836	etamivan	Respiratory stimulant
79.15	cp	BRD-K91442916	CAM-9-026	Membrane metalloendopeptidase inhibitor
79.24	cp	BRD-A28970875	puromycin	Protein synthesis inhibitor
79.26	cp	BRD-A29734509	disopyramide	Sodium channel blocker
79.34	cp	BRD-K30480208	torasemide	Electrolyte reabsorption inhibitor
79.37	cp	BRD-K03981224	ethisterone	Progestogen hormone
79.38	cp	BRD-K28029915	dolasetron	Serotonin receptor antagonist
79.43	cp	BRD-K33551950	radicicol	HSP inhibitor
79.51	cp	BRD-A13188892	doxazosin	Adrenergic receptor antagonist
79.53	cp	BRD-K37130656	rivaroxaban	Coagulation inhibitor
79.55	cp	BRD-A95445494	maackiain	Sodium/glucose cotransporter inhibitor
79.67	cp	BRD-K05658747	raltegravir	HIV integrase inhibitor
79.7	cp	BRD-K62012036	acitretin	Retinoid receptor agonist
79.73	cp	BRD-K89930444	AG-592	Tyrosine kinase inhibitor
79.73	cp	BRD-K95655893	MAZ-51	VEGFR inhibitor
79.82	cp	BRD-K05464208	JX-401	p38 MAPK inhibitor
79.84	cp	BRD-K09907482	PRL-3-inhibitor-I	Tyrosine phosphatase inhibitor
79.89	cp	BRD-K54708045	nTZDpa	PPAR receptor agonist
80.05	cp	BRD-K06926592	tretinoin	Retinoid receptor agonist
80.08	cp	BRD-K89687904	PKCbeta-inhibitor	PKC inhibitor
80.09	cp	BRD-K65331431	retinyl	vitamin analog
80.09	cp	BRD-K37456065	VU-0365114-2	M5 modulator
80.13	cp	BRD-K33583600	isoliquiritigenin	Guanylate cyclase activator
80.21	cp	BRD-K04046242	equilin	Estrogen receptor agonist
80.38	cp	BRD-K09255212	clioquinol	Chelating agent
80.4	cp	BRD-K84266862	BRL-50481	Phosphodiesterase inhibitor
80.42	cp	BRD-K59753975	vindesine	Tubulin inhibitor
80.44	cp	BRD-K19360254	ergocornine	Dopamine receptor agonist
80.69	cp	BRD-M00539986	formoterol	Adrenergic receptor agonist
80.7	cp	BRD-A09062839	amylocaine	Local anesthetic
80.71	cp	BRD-K54210043	NS-1619	Calcium channel activator
80.73	cp	BRD-A25775766	securinine	GABA receptor antagonist
80.78	cp	BRD-K14643723	4-(2-Amino-ethyl)-benzenesulfonamide	carbonic anhydrase inhibitor
80.86	cp	BRD-A92826379	lupanine	Sodium channel blocker
81.04	cp	BRD-K66707493	lawsone	Coloring agent
81.07	cp	BRD-K92984783	melperone	Serotonin receptor antagonist
81.19	cp	BRD-K37846922	3,3'-diindolylmethane	CHK inhibitor
81.21	cp	BRD-K66206289	lobeline	Acetylcholine receptor antagonist
81.25	cp	BRD-A01317026	7,8-dihydro-L-biopterin	Dihydroneopterin aldolase inhibitor
81.28	cp	BRD-K96670504	lonidamine	Glucokinase inhibitor
81.33	cp	BRD-K92817986	BJM-CSC-19	MEK inhibitor
81.36	cp	BRD-A25004090	erastin	Ion channel antagonist
81.45	cp	BRD-K65503129	HSP90-inhibitor	HSP inhibitor
81.51	cp	BRD-K55034111	pefloxacin	Bacterial DNA gyrase inhibitor
81.51	cp	BRD-K02637541	celecoxib	Cyclooxygenase inhibitor
81.62	cp	BRD-A63998256	helveticoside	ATPase inhibitor
81.65	cp	BRD-K28863208	PNU-282987	Cholinergic receptor agonist
81.67	cp	BRD-A02180903	betamethasone	Glucocorticoid receptor agonist
81.8	cp	BRD-K07265709	razoxane	Chelating agent
81.83	cp	BRD-K38449220	seneciphylline	Cytochrome P450 inhibitor
81.83	cp	BRD-K39111395	BCL2-inhibitor	BCL inhibitor
81.97	cp	BRD-U08759356	EI-346-erlotinib-analog	EGFR inhibitor
81.97	cp	BRD-K37798499	etoposide	Topoisomerase inhibitor
82	cp	BRD-A28105619	cucurbitacin-i	JAK inhibitor
82.01	cp	BRD-K77625572	etomoxir	Carnitine palmitoyltransferase inhibitor
82.03	cp	BRD-K85013741	auraptene	Nitric oxide production inhibitor
82.13	cp	BRD-K04010869	prostaglandin-a1	HSP inducer
82.31	cp	BRD-K79930101	GW-583340	EGFR inhibitor
82.35	cp	BRD-A47706533	L-BSO	Glutathione transferase inhibitor
82.37	cp	BRD-K66792149	quinoclamine	Algicide
82.4	cp	BRD-A03359064	ICI-89406	Adrenergic receptor antagonist
82.44	cp	BRD-K81521265	dicyclohexylurea	Epoxide hydolase inhibitor
82.45	cp	BRD-K87696786	LY-456236	Glutamate receptor antagonist
82.45	cp	BRD-K67445247	flurofamide	Urease inhibitor
82.47	cp	BRD-K72895815	SSR-69071	Leukocyte elastase inhibitor
82.51	cp	BRD-K71926323	marbofloxacin	Bacterial DNA gyrase inhibitor
82.53	cp	BRD-K49810818	sorafenib	FLT3 inhibitor
82.55	cp	BRD-K35128472	2-aminopurine	Serine/threonine kinase inhibitor
82.7	cp	BRD-K82143716	flucytosine	Antifungal
82.73	cp	BRD-K89210380	biotin	Vitamin B
82.76	cp	BRD-A08003242	rhodomyrtoxin-b	sodium fluorescein uptake inhibitor
82.8	cp	BRD-K01902415	pirinixic-acid	PPAR receptor agonist
82.84	cp	BRD-K61323504	SB-225002	CC chemokine receptor antagonist
82.96	cp	BRD-K25906698	immepip	Histamine receptor agonist
82.96	cp	BRD-K93176058	AC-55649	Retinoid receptor agonist
83.04	cp	BRD-K79092138	nitrofural	Bacterial DNA inhibitor
83.2	cp	BRD-K31627533	rimexolone	Glucocorticoid receptor agonist
83.2	cp	BRD-K88741031	methyl-2,5-dihydroxycinnamate	EGFR inhibitor
83.28	cp	BRD-K40175214	torin-1	MTOR inhibitor
83.3	cp	BRD-K33453211	levocabastine	Histamine receptor antagonist
83.53	cp	BRD-A10355991	norketamine	Glutamate receptor antagonist
83.61	cp	BRD-K77695569	tiabendazole	Angiogenesis inhibitor
83.71	cp	BRD-K99451608	lopinavir	HIV protease inhibitor
83.8	cp	BRD-A26095496	clobetasol	Glucocorticoid receptor agonist
83.92	cp	BRD-A73581086	ergometrine	Adrenergic receptor agonist
83.93	cp	BRD-K82109576	vincristine	Tubulin inhibitor
84.03	cp	BRD-K28143534	cyproheptadine	Histamine receptor antagonist
84.07	cp	BRD-K92301463	16,16-dimethylprostaglandin-e2	Prostanoid receptor agonist
84.2	cp	BRD-A73680854	PT-630	Dipeptidyl peptidase inhibitor
84.25	cp	BRD-K96740444	itopride	Dopamine receptor antagonist
84.36	cp	BRD-K07691486	roscovitine	CDK inhibitor
84.4	cp	BRD-K01493881	apigenin	Casein kinase inhibitor
84.46	cp	BRD-K37720887	SB-525334	TGF beta receptor inhibitor
84.57	cp	BRD-K99447003	enalaprilat	ACE inhibitor
84.76	cp	BRD-K31987754	oleylethanolamide	Cannabinoid receptor agonist
84.94	cp	BRD-K40213712	SAL-1	Adenosine receptor antagonist
84.99	cp	BRD-K30189597	SYK-inhibitor	SYK inhibitor
84.99	cp	BRD-A09472452	flecainide	Sodium channel blocker
85.05	cp	BRD-K14765469	vesamicol	Acetylcholinesterase inhibitor
85.07	cp	BRD-K19416115	sitagliptin	Dipeptidyl peptidase inhibitor
85.18	cp	BRD-K56450366	NSC-94258	Antineoplastic
85.18	cp	BRD-K04833372	GSK-1904529A	IGF-1 inhibitor
85.19	cp	BRD-K00675675	CL-82198	Metalloproteinase inhibitor
85.22	cp	BRD-K93645900	tadalafil	Phosphodiesterase inhibitor
85.23	cp	BRD-K82255054	propofol	GABA receptor agonist
85.24	cp	BRD-A33084410	5'-guanidinonaltrindole	Opioid receptor antagonist
85.25	cp	BRD-K52512893	SC-19220	Prostanoid receptor antagonist
85.27	cp	BRD-K67566344	KU-0063794	MTOR inhibitor
85.29	cp	BRD-A74980173	gatifloxacin	Bacterial DNA gyrase inhibitor
85.32	cp	BRD-A12016240	LY-278584	Serotonin receptor antagonist
85.38	cp	BRD-A07440155	labetalol	Adrenergic receptor antagonist
85.53	cp	BRD-K50422030	clomethiazole	GABA receptor antagonist
85.58	cp	BRD-K34441861	moexipril	ACE inhibitor
85.63	cp	BRD-A14985772	ascorbyl-palmitate	antioxidant
85.64	cp	BRD-A42628519	iopanoic-acid	Radiopaque medium
85.73	cp	BRD-K98548675	parthenolide	NFkB pathway inhibitor
85.74	cp	BRD-A82238138	budesonide	Glucocorticoid receptor agonist
85.75	cp	BRD-K28428262	brivanib	FGFR inhibitor
85.76	cp	BRD-K01555864	dibenzoylmethane	Antineoplastic
85.82	cp	BRD-K70281171	U-99194	Dopamine receptor antagonist
85.89	cp	BRD-K72816382	cinalukast	Leukotriene receptor antagonist
86	cp	BRD-K70241288	L-692585	Growth hormone releasing peptide ligand agonist
86.05	cp	BRD-K88742110	BRD-K88742110	HDAC inhibitor
86.13	cp	BRD-K93332168	isocarboxazid	Monoamine oxidase inhibitor
86.21	cp	BRD-A57457122	VU-0400071-3	Glutamate receptor modulator
86.25	cp	BRD-K29733039	deforolimus	MTOR inhibitor
86.28	cp	BRD-K49865102	PD-0325901	MEK inhibitor
86.32	cp	BRD-K35941380	methysergide	Serotonin receptor antagonist
86.37	cp	BRD-K28470988	L-690330	Inositol monophosphatase inhibitor
86.4	cp	BRD-K17823458	danoprevir	HCV inhibitor
86.47	cp	BRD-K53318339	vinpocetine	Phosphodiesterase inhibitor
86.47	cp	BRD-A07875874	cilnidipine	Calcium channel blocker
86.49	cp	BRD-K37865504	LY-2183240	FAAH inhibitor
86.57	cp	BRD-K28137194	loreclezole	GABA receptor agonist
86.58	cp	BRD-K90733503	cefalexin	Bacterial cell wall synthesis inhibitor
86.74	cp	BRD-K94353609	fluocinolone	Glucocorticoid receptor agonist
86.76	cp	BRD-A62182663	YK-4279	Apoptosis stimulant
86.78	cp	BRD-K20655524	mefexamide	Psychoactive drug
86.83	cp	BRD-A59303141	quinethazone	Thiazide diuretic
86.85	cp	BRD-K55591206	epigallocatechin	Nitric oxide synthase inhibitor
86.96	cp	BRD-K51941867	LM-1685	Cyclooxygenase inhibitor
87	cp	BRD-K10573841	tunicamycin	GLCNAC phosphotransferase inhibitor
87.05	cp	BRD-K38003476	clocortolone	Glucocorticoid receptor agonist
87.12	cp	BRD-A90131694	alclometasone	Glucocorticoid receptor agonist
87.14	cp	BRD-K67100011	pivmecillinam	Bacterial cell wall synthesis inhibitor
87.28	cp	BRD-K90543092	levonorgestrel	Estrogen receptor agonist
87.34	cp	BRD-K03557653	sappanone-a	Tyrosinase inhibitor
87.41	cp	BRD-K29582115	ziprasidone	Dopamine receptor antagonist
87.42	cp	BRD-K82091397	SB-239063	p38 MAPK inhibitor
87.49	cp	BRD-K28120222	parthenolide	NFkB pathway inhibitor
87.7	cp	BRD-K13087974	4,5-dianilinophthalimide	EGFR inhibitor
87.72	cp	BRD-K01192156	tyrphostin-AG-112	Protein tyrosine kinase inhibitor
87.81	cp	BRD-K40578143	GR-79236	Adenosine receptor agonist
87.91	cp	BRD-K39520573	GW-5074	Leucine rich repeat kinase inhibitor
88.08	cp	BRD-K14821540	FCCP	Mitochondrial oxidative phosphorylation uncoupler
88.1	cp	BRD-K43245338	MDL-28170	Calpain inhibitor
88.11	cp	BRD-A18043272	phensuximide	Succinimide antiepileptic
88.17	cp	BRD-A32836748	leu-enkephalin	Opioid receptor agonist
88.21	cp	BRD-K10098805	rhapontin	Apoptosis stimulant
88.22	cp	BRD-K64451768	GANT-58	GLI antagonist
88.28	cp	BRD-K59184148	SB-216763	Glycogen synthase kinase inhibitor
88.4	cp	BRD-A92537424	danazol	Estrogen receptor antagonist
88.55	cp	BRD-K92731339	perindopril	ACE inhibitor
88.58	cp	BRD-A68631409	evodiamine	ATPase inhibitor
88.67	cp	BRD-A35338386	NECA	Adenosine receptor agonist
88.69	cp	BRD-K43978949	PIT	Purinergic receptor antagonist
88.73	cp	BRD-K51575138	TPCA-1	IKK inhibitor
88.75	cp	BRD-K37312348	kenpaullone	CDK inhibitor
88.84	cp	BRD-K70401845	erlotinib	EGFR inhibitor
88.97	cp	BRD-K94649603	taxifolin	Opioid receptor antagonist
89.1	cp	BRD-K31699485	DMEOB	glutamate receptor modulator
89.22	cp	BRD-K50398167	meclofenamic-acid	Cyclooxygenase inhibitor
89.23	cp	BRD-K91623615	ABT-751	Tubulin inhibitor
89.29	cp	BRD-K56301217	ABT-737	BCL inhibitor
89.3	cp	BRD-K81709173	halcinonide	Glucocorticoid receptor agonist
89.4	cp	BRD-K22009844	phenprobamate	Muscle relaxant
89.47	cp	BRD-A35623999	CGP-37157	L-type calcium channel blocker
89.49	cp	BRD-A48720949	testosterone	androgen receptor agonist
89.52	cp	BRD-A41692738	TGX-221	PI3K inhibitor
89.59	cp	BRD-K18895904	olanzapine	Dopamine receptor antagonist
89.65	cp	BRD-K63265447	docetaxel	Tubulin inhibitor
89.68	cp	BRD-A80775386	hyperforin	Cyclooxygenase inhibitor
89.8	cp	BRD-K61480498	epoxycholesterol	LXR agonist
89.88	cp	BRD-A52588987	SKF-83566	Dopamine receptor antagonist
89.91	cp	BRD-K89014967	AS-703026	MEK inhibitor
90.02	cp	BRD-K29582677	flunarizine	Calcium channel blocker
90.06	cp	BRD-K64935403	ebelactone-b	Lipase inhibitor
90.06	cp	BRD-U33728988	QL-X-138	MTOR inhibitor
90.07	cp	BRD-K42142750	retrorsine	Antimitotic
90.07	cp	BRD-K02407574	parbendazole	Tubulin inhibitor
90.14	cp	BRD-K82983861	GW-0742	PPAR receptor agonist
90.17	cp	BRD-K43880410	pregnenolone	glutamate receptor modulator
90.19	cp	BRD-A26384407	chlortalidone	Carbonic anhydrase inhibitor
90.26	cp	BRD-A41451487	PK-11195	Benzodiazepine receptor antagonist
90.31	cp	BRD-A07780951	orciprenaline	Adrenergic receptor agonist
90.32	cp	BRD-K59331372	SB-366791	TRPV antagonist
90.41	cp	BRD-A74904029	EI-231	Casein kinase inhibitor
90.42	cp	BRD-K54316499	tolterodine	Acetylcholine receptor antagonist
90.43	cp	BRD-K37516142	idebenone	Calcium channel modulator
90.45	cp	BRD-K12079898	PD-160170	Neuropeptide receptor antagonist
90.53	cp	BRD-K69032158	diprotin-a	Dipeptidyl peptidase inhibitor
90.64	cp	BRD-K99922388	DPO-1	Potassium channel blocker
90.65	cp	BRD-K70557564	zosuquidar	P-glycoprotein inhibitor
90.69	cp	BRD-K07881437	danusertib	Aurora kinase inhibitor
90.76	cp	BRD-K68336408	tyrphostin-AG-1478	EGFR inhibitor
90.83	cp	BRD-K81062487	taurocholic-acid	Bile acid
90.88	cp	BRD-K01624546	docosatrienoic-acid	LTB4 inhibitor
91.15	cp	BRD-A77118605	BML-ST330	Phospholipase inhibitor
91.28	cp	BRD-A48430263	pioglitazone	Insulin sensitizer
91.34	cp	BRD-K45252063	clofibrate	PPAR receptor agonist
91.43	cp	BRD-A25143711	hydrocortisone	Glucocorticoid receptor agonist
91.48	cp	BRD-K19894101	MST-312	Telomerase inhibitor
91.54	cp	BRD-K47192521	icosapent	Platelet aggregation inhibitor
91.61	cp	BRD-K14880289	GW-501516	PPAR receptor agonist
91.61	cp	BRD-K46211610	tolazoline	Adrenergic receptor antagonist
91.72	cp	BRD-K93095519	SJ-172550	MDM inhibitor
91.73	cp	BRD-A78391468	prednisolone	Glucocorticoid receptor agonist
91.74	cp	BRD-U44700465	HG-5-88-01	Protein kinase inhibitor
91.74	cp	BRD-A60197193	amisulpride	Dopamine receptor antagonist
91.8	cp	BRD-K10852020	tolcapone	Catechol O methyltransferase inhibitor
91.84	cp	BRD-K23566484	nilutamide	Androgen receptor antagonist
91.86	cp	BRD-K64785675	TG100-115	-666
91.87	cp	BRD-K15402119	huperzine-a	Acetylcholinesterase inhibitor
91.98	cp	BRD-K11433652	aspirin	Cyclooxygenase inhibitor
92.02	cp	BRD-K53972329	ruxolitinib	JAK inhibitor
92.1	cp	BRD-K44094599	tacrolimus	Calcineurin inhibitor
92.11	cp	BRD-K52930707	rescinnamine	ACE inhibitor
92.14	cp	BRD-A20968261	WAY-213613	Glutamate inhibitor
92.2	cp	BRD-A26711594	nicardipine	Calcium channel blocker
92.27	cp	BRD-A34751532	homosalate	HSP inducer
92.3	cp	BRD-K91696562	orantinib	FGFR inhibitor
92.31	cp	BRD-A35108200	dexamethasone	Glucocorticoid receptor agonist
92.4	cp	BRD-K08998509	fananserin	Dopamine receptor antagonist
92.4	cp	BRD-A46186775	hydrocortisone	Glucocorticoid receptor agonist
92.47	cp	BRD-K96527333	dehydroisoandosterone	GABA receptor modulator
92.49	cp	BRD-A19500257	geldanamycin	HSP inhibitor
92.6	cp	BRD-K57569181	pentoxifylline	Phosphodiesterase inhibitor
92.61	cp	BRD-K02953697	naringin	Cytochrome P450 inhibitor
92.65	cp	BRD-K04923131	GSK-3-inhibitor-IX	Glycogen synthase kinase inhibitor
92.69	cp	BRD-A15493168	tetracycline	Bacterial 30S ribosomal subunit inhibitor
92.74	cp	BRD-K55991774	BAS-09104376	HIV integrase inhibitor
92.86	cp	BRD-A07395371	esmolol	Adrenergic receptor antagonist
92.93	cp	BRD-K46068882	eugenitol	Bacterial quorum sensing inhibitor
92.94	cp	BRD-K48923948	BMS-641988	Androgen receptor antagonist
93	cp	BRD-K75181824	acetyl-geranygeranyl-cysteine	Inhibitor of methyl esterification of geranylgeranylated proteins
93.04	cp	BRD-K44084986	Y-27632	Rho associated kinase inhibitor
93.05	cp	BRD-A47513740	calyculin	Protein phosphatase inhibitor
93.07	cp	BRD-K77008974	WYE-354	MTOR inhibitor
93.16	cp	BRD-A61858259	CAY-10415	Insulin sensitizer
93.17	cp	BRD-K27184429	levocetirizine	Histamine receptor antagonist
93.23	cp	BRD-U44618005	WH-4023	SRC inhibitor
93.26	cp	BRD-K30697463	desoximetasone	Glucocorticoid receptor agonist
93.3	cp	BRD-K63915849	AS-604850	PI3K inhibitor
93.34	cp	BRD-A62035778	scopolamine	Acetylcholine receptor antagonist
93.36	cp	BRD-K72903603	zidovudine	Reverse transcriptase inhibitor
93.38	cp	BRD-K56614220	clofazimine	GK0582 inhibitor
93.47	cp	BRD-K70976396	cefoxitin	Bacterial cell wall synthesis inhibitor
93.54	cp	BRD-K76568384	PHTPP	Estrogen receptor antagonist
93.54	cp	BRD-K37848908	ceforanide	Penicillin binding protein inhibitor
93.62	cp	BRD-A24514565	warfarin	Vitamin K antagonist
93.64	cp	BRD-K59633790	VU-0420363-1	SARS coronavirus 3C-like protease inhibitor
93.72	cp	BRD-K59597909	phenothiazine	Dopamine receptor antagonist
93.76	cp	BRD-K09859624	methantheline	Acetylcholine receptor antagonist
93.76	cp	BRD-K21672174	RO-28-1675	Glucokinase activator
93.82	cp	BRD-K41143549	BRD-K41143549	Glutamate receptor antagonist
93.94	cp	BRD-K51967704	BIIB021	HSP inhibitor
94.08	cp	BRD-M45964048	verteporfin	Photosensitizing agent
94.12	cp	BRD-A44551378	LFM-A12	EGFR inhibitor
94.14	cp	BRD-K16621777	enobosarm	Androgen receptor modulator
94.22	cp	BRD-A31800922	procyclidine	Acetylcholine receptor antagonist
94.23	cp	BRD-K00615600	AG-14361	PARP inhibitor
94.26	cp	BRD-K84141129	VU-0400193-3	Glutamate receptor modulator
94.36	cp	BRD-K53959060	indirubin	CDK inhibitor
94.47	cp	BRD-K90574421	ipsapirone	Serotonin receptor agonist
94.51	cp	BRD-K07996107	harpagoside	Acetylcholinesterase inhibitor
94.55	cp	BRD-K80431395	triciribine	AKT inhibitor
94.59	cp	BRD-A94793051	gestrinone	Progesterone receptor antagonist
94.66	cp	BRD-K14791739	fluticasone	Glucocorticoid receptor agonist
94.7	cp	BRD-K00656370	6-aminochrysene	Transferase inhibitor
94.75	cp	BRD-K16478699	PLX-4720	RAF inhibitor
94.82	cp	BRD-A17065207	brefeldin-a	Protein synthesis inhibitor
94.89	cp	BRD-K49456190	prima-1-met	thioredoxin inhibitor
94.9	cp	BRD-K74236984	UNC-0321	Histone lysine methyltransferase inhibitor
94.93	cp	BRD-K65639003	icariin	Phosphodiesterase inhibitor
95.01	cp	BRD-A39390670	rabeprazole	ATPase inhibitor
95.07	cp	BRD-K26373640	IKK-2-inhibitor	IKK inhibitor
95.09	cp	BRD-K62982419	cilomilast	Phosphodiesterase inhibitor
95.14	cp	BRD-K41859756	NVP-AUY922	HSP inhibitor
95.15	cp	BRD-K44067360	flufenamic-acid	Chloride channel blocker
95.17	cp	BRD-K17349619	HLI-373	MDM inhibitor
95.38	cp	BRD-K93618743	ipriflavone	Bone resorption inhibitor
95.47	cp	BRD-K32830106	guanfacine	Adrenergic receptor agonist
95.49	cp	BRD-K76674262	homoharringtonine	Protein synthesis inhibitor
95.5	cp	BRD-K64310881	MW-STK33-3B	Potassium channel activator
95.55	cp	BRD-A36074203	remacemide	Glutamate receptor antagonist
95.64	cp	BRD-K82731415	olomoucine	CDK inhibitor
95.75	cp	BRD-K62609077	scoulerine	Adrenergic receptor antagonist
95.82	cp	BRD-A80383043	BRD-A80383043	Glutamate receptor agonist
95.89	cp	BRD-K62363391	dapsone	Bacterial antifolate
95.98	cp	BRD-K92726801	hydrastinine	Haemostatic agent
95.98	cp	BRD-K87932577	CDK1-5-inhibitor	CDK inhibitor
95.99	cp	BRD-K34014345	naproxol	Anti-inflammatory
96.02	cp	BRD-A74667430	etodolac	Cyclooxygenase inhibitor
96.18	cp	BRD-K94325918	kinetin-riboside	Apoptosis stimulant
96.19	cp	BRD-K11696279	BU-239	Imidazoline receptor agonist
96.2	cp	BRD-K67506692	tyrphostin-AG-126	ERK1 and ERK2 phosphorylation inhibitor
96.25	cp	BRD-K77793136	hydroxyfasudil	Rho associated kinase inhibitor
96.27	cp	BRD-K95402279	geranylgeraniol	Farnesyltransferase inhibitor
96.3	cp	BRD-A36707673	hydroxycholesterol	LXR agonist
96.35	cp	BRD-K96354014	nifedipine	Calcium channel blocker
96.36	cp	BRD-K43764301	dexketoprofen	Cyclooxygenase inhibitor
96.42	cp	BRD-A18202423	CPCCOEt	Glutamate receptor antagonist
96.48	cp	BRD-K55420858	mirin	MRE11A exonuclease inhibitor
96.49	cp	BRD-A82096673	KU-C103428N	CDC inhibitor
96.49	cp	BRD-A79803969	memantine	Glutamate receptor antagonist
96.51	cp	BRD-A41555725	chlortetracycline	Protein synthesis inhibitor
96.65	cp	BRD-A58955223	sulforaphane	Antineoplastic
96.72	cp	BRD-K80348542	cephaeline	Protein synthesis inhibitor
96.79	cp	BRD-K56343971	vemurafenib	RAF inhibitor
96.93	cp	BRD-K24576554	AT-9283	JAK inhibitor
96.97	cp	BRD-K97181089	amiloride	Sodium channel blocker
97.04	cp	BRD-K68332390	ponalrestat	Aldose reductase inhibitor
97.04	cp	BRD-K23875128	RHO-kinase-inhibitor-III[rockout]	Rho associated kinase inhibitor
97.09	cp	BRD-A55756846	H-7	PKA inhibitor
97.21	cp	BRD-K08206212	entecavir	Reverse transcriptase inhibitor
97.43	cp	BRD-K63150726	JTE-907	Cannabinoid receptor inverse agonist
97.43	cp	BRD-A65615053	zacopride	Serotonin receptor antagonist
97.46	cp	BRD-K77390737	xanthohumol	ATPase inhibitor
97.58	cp	BRD-U97083655	teicoplanin	Bacterial cell wall synthesis inhibitor
97.6	cp	BRD-K81783531	VX-222	HCV inhibitor
97.69	cp	BRD-K50495309	SRC-kinase-inhibitor-I	SRC inhibitor
97.7	cp	BRD-K68174511	torin-2	MTOR inhibitor
97.75	cp	BRD-A26002865	verrucarin-a	Protein synthesis inhibitor
97.77	cp	BRD-K10670311	sulfasalazine	Antirheumatic
97.84	cp	BRD-K55748775	SCH-28080	ATPase inhibitor
97.85	cp	BRD-K32330832	VER-155008	HSP inhibitor
97.96	cp	BRD-K76723084	isotretinoin	Retinoid receptor agonist
98.34	cp	BRD-A25687296	emetine	Protein synthesis inhibitor
98.36	cp	BRD-K50720187	flupirtine	Glutamate receptor antagonist
98.38	cp	BRD-K26863634	BIX-01338	Histone lysine methyltransferase inhibitor
98.41	cp	BRD-K86465814	HO-013	PPAR receptor agonist
98.41	cp	BRD-K90382497	GW-843682X	PLK inhibitor
98.44	cp	BRD-K85133207	HDAC1-selective	HDAC inhibitor
98.52	cp	BRD-A01787639	naftopidil	Adrenergic receptor antagonist
98.54	cp	BRD-K35483542	alitretinoin	Retinoid receptor agonist
98.87	cp	BRD-K05926469	lenalidomide	Antineoplastic
99.12	cp	BRD-K84639753	safinamide	Dopamine uptake inhibitor
99.12	cp	BRD-K40758068	efavirenz	HIV protease inhibitor
99.12	cp	BRD-K24994810	androstenol	GABA receptor modulator
99.15	cp	BRD-K36529613	PU-H71	HSP inhibitor
99.15	cp	BRD-K89046952	ciclacillin	Bacterial cell wall synthesis inhibitor
99.19	cp	BRD-K67013324	luzindole	Melatonin receptor antagonist
99.33	cp	BRD-K06878038	deferiprone	Chelating agent
99.79	cp	BRD-K57926513	tyrphostin-AG-1295	PDGFR receptor inhibitor

### Sheet: subiculum
Score	Type	ID	Name	Description
-99.15	cp	BRD-K02407574	parbendazole	Tubulin inhibitor
-99.08	cp	BRD-K48722258	dilazep	Adenosine reuptake inhibitor
-98.84	cp	BRD-K68065987	MK-2206	AKT inhibitor
-98.8	cp	BRD-K99749624	linifanib	PDGFR receptor inhibitor
-98.78	cp	BRD-K04466929	Merck60	HDAC inhibitor
-98.63	cp	BRD-M30523314	vinorelbine	Tubulin inhibitor
-98.52	cp	BRD-K71823332	epothilone-a	Microtubule stabilizing agent
-98.41	cp	BRD-K63828191	raloxifene	Estrogen receptor antagonist
-98.2	cp	BRD-K77947974	fluspirilene	Dopamine receptor antagonist
-98.17	cp	BRD-K77908580	entinostat	HDAC inhibitor
-98.06	cp	BRD-K04887706	AKT-inhibitor-1-2	AKT inhibitor
-97.99	cp	BRD-K73991644	isoquercetin	Aldose reductase inhibitor
-97.96	cp	BRD-A99177642	deltaline	Acetylcholine receptor antagonist
-97.96	cp	BRD-K91623615	ABT-751	Tubulin inhibitor
-97.92	cp	BRD-U82589721	HG-5-113-01	Protein kinase inhibitor
-97.92	cp	BRD-K53737926	amitriptyline	Norepinephrine inhibitor
-97.89	cp	BRD-A60245366	AS-601245	JNK inhibitor
-97.82	cp	BRD-K03642198	AY-9944	Hedgehog pathway modulator
-97.82	cp	BRD-K32828673	chelidonine	Tubulin inhibitor
-97.78	cp	BRD-K13566078	BMS-345541	IKK inhibitor
-97.77	cp	BRD-K61691971	avrainvillamide-analog-1	nucleophosmin inhibitor
-97.67	cp	BRD-K47869605	podophyllotoxin	Microtubule inhibitor
-97.39	cp	BRD-K67868012	PI-103	MTOR inhibitor
-97.13	cp	BRD-K95309561	dienestrol	Estrogen receptor agonist
-97.08	cp	BRD-K09485525	GANT-61	GLI antagonist
-97.03	cp	BRD-K49669041	BX-912	Pyruvate dehydrogenase kinase inhibitor
-97.01	cp	BRD-K39569857	avrainvillamide-analog-3	nucleophosmin inhibitor
-97.01	cp	BRD-K72034655	peucedanin	Apoptosis stimulant
-97	cp	BRD-K50464341	berbamine	Calmodulin antagonist
-96.89	cp	BRD-A07765530	epinephrine	carbonic anhydrase activator
-96.86	cp	BRD-K54233340	dorsomorphin	AMPK inhibitor
-96.83	cp	BRD-M16762496	PIK-75	DNA protein kinase inhibitor
-96.82	cp	BRD-K41170226	deoxycholic-acid	G protein-coupled receptor agonist
-96.82	cp	BRD-K07403598	CAY-10470	NFkB pathway inhibitor
-96.79	cp	BRD-K16485616	mocetinostat	HDAC inhibitor
-96.79	cp	BRD-K35687265	ON-01910	PLK inhibitor
-96.65	cp	BRD-K26997899	SA-792574	Microtubule inhibitor
-96.39	cp	BRD-K50324045	avrainvillamide-analog-6	nucleophosmin inhibitor
-96.38	cp	BRD-K64800655	PHA-793887	CDK inhibitor
-96.19	cp	BRD-A49046702	SKF-89976A	GABA uptake inhibitor
-96.16	cp	BRD-K09499853	KU-0060648	DNA dependent protein kinase inhibitor
-95.77	cp	BRD-K61323504	SB-225002	CC chemokine receptor antagonist
-95.75	cp	BRD-K10176267	L-701252	Glutamate receptor antagonist
-95.62	cp	BRD-K39944607	ochratoxin-a	Phenylalanyl tRNA synthetase inhibitor
-95.47	cp	BRD-A04308630	genipin	Choleretic agent
-95.33	cp	BRD-A80928489	1-monopalmitin	P-glycoprotein inhibitor
-95.16	cp	BRD-K51918615	iodophenpropit	Histamine receptor antagonist
-95.13	cp	BRD-A84481105	thioridazine	Dopamine receptor antagonist
-95.05	cp	BRD-K70577657	H-9	PKA inhibitor
-95.03	cp	BRD-K50140147	NVP-TAE684	ALK inhibitor
-94.96	cp	BRD-K79131256	albendazole	Anthelmintic
-94.91	cp	BRD-K97309399	thiothixene	Dopamine receptor antagonist
-94.77	cp	BRD-K52397688	amperozide	Dopamine receptor antagonist
-94.59	cp	BRD-K60623809	SU-11652	Tyrosine kinase inhibitor
-94.56	cp	BRD-K29313308	HDAC3-selective	HDAC inhibitor
-94.52	cp	BRD-K92678294	irilin-a	Isoflavone
-94.51	cp	BRD-K54316499	tolterodine	Acetylcholine receptor antagonist
-94.5	cp	BRD-K69840642	ISOX	HDAC inhibitor
-94.38	cp	BRD-A23072235	pheniramine	Histamine receptor antagonist
-94.35	cp	BRD-K22878149	SB-205607	Delta 1 opioid receptor agonist
-94.26	cp	BRD-K04853698	LDN-193189	Serine/threonine kinase inhibitor
-94.21	cp	BRD-K50891186	GR-103691	Dopamine receptor antagonist
-94.15	cp	BRD-A15010982	HU-211	Glutamate receptor antagonist
-94.05	cp	BRD-A72066420	mifobate	PPAR receptor antagonist
-93.95	cp	BRD-A94756469	digoxin	ATPase inhibitor
-93.91	cp	BRD-K52911425	GDC-0941	PI3K inhibitor
-93.83	cp	BRD-K18855837	varenicline	Acetylcholine receptor agonist
-93.8	cp	BRD-K26818574	BIX-01294	Histone lysine methyltransferase inhibitor
-93.79	cp	BRD-K69837166	trap-101	Nociceptin/orphanin FQ (NOP) receptor antagonist
-93.72	cp	BRD-K53665955	MK-5108	Aurora kinase inhibitor
-93.72	cp	BRD-A47513740	calyculin	Protein phosphatase inhibitor
-93.68	cp	BRD-K99545815	PF-562271	Focal adhesion kinase inhibitor
-93.48	cp	BRD-U88459701	atorvastatin	HMGCR inhibitor
-93.41	cp	BRD-K85606544	neratinib	EGFR inhibitor
-93.37	cp	BRD-A43940795	tetrahydropalmatine	Serotonin release inhibitor
-93.32	cp	BRD-K17378184	prestwick-559	Dopamine receptor agonist
-93.17	cp	BRD-K86003836	flubendazole	Tubulin inhibitor
-93.04	cp	BRD-K60219430	serdemetan	MDM inhibitor
-93.02	cp	BRD-K74402642	NSC-632839	Ubiquitin specific protease inhibitor
-92.91	cp	BRD-U51951544	ZG-10	JNK inhibitor
-92.85	cp	BRD-A89337244	PD-102807	Acetylcholine receptor antagonist
-92.85	cp	BRD-K65814004	diphenyleneiodonium	Nitric oxide synthase inhibitor
-92.78	cp	BRD-K10042277	desmethylclozapine	Acetylcholine receptor agonist
-92.71	cp	BRD-K74733595	APHA-compound-8	HDAC inhibitor
-92.7	cp	BRD-K52313696	tacedinaline	HDAC inhibitor
-92.65	cp	BRD-K54416256	methimazole	Antithyroid
-92.6	cp	BRD-K24132293	piperlongumine	Glutathione transferase inhibitor
-92.56	cp	BRD-K30677119	PP-30	RAF inhibitor
-92.53	cp	BRD-K23192422	lestaurtinib	FLT3 inhibitor
-92.41	cp	BRD-K90976994	dehydrocholic-acid	Bile acid
-92.38	cp	BRD-K11911061	GR-127935	Serotonin receptor antagonist
-92.37	cp	BRD-K99818283	PIK-90	PI3K inhibitor
-92.35	cp	BRD-A19633847	perhexiline	Carnitine palmitoyltransferase inhibitor
-92.35	cp	BRD-K15842202	eudesmic-acid	-666
-92.25	cp	BRD-K04210847	tamoxifen	Estrogen receptor antagonist
-92.2	cp	BRD-K20995441	U-54494A	Opioid receptor agonist
-92.13	cp	BRD-A69636825	diltiazem	Calcium channel blocker
-92.12	cp	BRD-K85925969	zalcitabine	Nucleoside reverse transcriptase inhibitor
-92.07	cp	BRD-K06980535	promazine	Dopamine receptor antagonist
-92	cp	BRD-K61250553	loperamide	Opioid receptor agonist
-91.96	cp	BRD-K12184916	dactolisib	MTOR inhibitor
-91.89	cp	BRD-A11702965	chromomycin-a3	DNA binding agent
-91.78	cp	BRD-A81795050	U-18666A	Oxidosqualene cyclase inhibitor
-91.75	cp	BRD-K29950728	clomifene	Estrogen receptor antagonist
-91.74	cp	BRD-K85503079	perospirone	Dopamine receptor antagonist
-91.71	cp	BRD-K64341947	CFM-1571	Guanylate cyclase activator
-91.6	cp	BRD-K04546108	JAK3-inhibitor-VI	JAK inhibitor
-91.53	cp	BRD-K06426971	ryuvidine	Histone lysine methyltransferase inhibitor
-91.38	cp	BRD-K91370081	anisomycin	DNA synthesis inhibitor
-91.28	cp	BRD-K99411983	lumicolchicine	Colchicine isomer, non-binder of microtubules
-91.23	cp	BRD-K17896185	FIT	Opioid receptor agonist
-91.2	cp	BRD-K06792661	narciclasine	Coflilin signaling pathway activator
-91.1	cp	BRD-K63165456	norcyclobenzaprine	Adrenergic receptor agonist
-91.09	cp	BRD-K77987382	mebendazole	Tubulin inhibitor
-91.07	cp	BRD-A15530910	carpindolol	Adrenergic receptor antagonist
-91.06	cp	BRD-K28578425	cilostamide	Phosphodiesterase inhibitor
-91.06	cp	BRD-K27141178	SB-203186	Serotonin receptor antagonist
-90.9	cp	BRD-K10995081	perphenazine	Dopamine receptor antagonist
-90.83	cp	BRD-A82656074	naltrindole	Opioid receptor antagonist
-90.79	cp	BRD-K33459542	ditolylguanidine	Sigma receptor agonist
-90.68	cp	BRD-K09638361	SA-63133	-666
-90.67	cp	BRD-K27721098	clopidogrel	Purinergic receptor antagonist
-90.57	cp	BRD-K06750613	GSK-1059615	PI3K inhibitor
-90.57	cp	BRD-K00312224	PPT	Estrogen receptor agonist
-90.55	cp	BRD-K82147103	lofepramine	Norepinephrine reuptake inhibitor
-90.54	cp	BRD-K12539581	nocodazole	Tubulin inhibitor
-90.27	cp	BRD-K51485625	ritonavir	HIV protease inhibitor
-90.24	cp	BRD-K36377456	marmesin	Angiogenesis inhibitor
-89.95	cp	BRD-A87719232	naproxen	Cyclooxygenase inhibitor
-89.93	cp	BRD-K79877282	PF-543	Sphingosine kinase inhibitor
-89.82	cp	BRD-A79465854	auranofin	NFkB pathway inhibitor
-89.76	cp	BRD-K93201660	ML-7	Myosin light chain kinase inhibitor
-89.72	cp	BRD-K05653692	DL-PDMP	Glucosyltransferase inhibitor
-89.7	cp	BRD-A93206962	L-755507	Adrenergic receptor agonist
-89.62	cp	BRD-K88868628	iodoacetic-acid	Cysteine peptidase inhibitor
-89.5	cp	BRD-K96778649	tyrphostin-47	EGFR inhibitor
-89.49	cp	BRD-K37691127	hinokitiol	Tyrosinase inhibitor
-89.49	cp	BRD-K64890080	BI-2536	PLK inhibitor
-89.43	cp	BRD-K70914287	BIBX-1382	EGFR inhibitor
-89.42	cp	BRD-K18518344	digitoxigenin	ATPase inhibitor
-89.15	cp	BRD-K24681473	YM-155	Survivin inhibitor
-89.08	cp	BRD-A45889380	mepacrine	Cytokine production inhibitor
-88.98	cp	BRD-K39462424	dexchlorpheniramine	Histamine receptor antagonist
-88.93	cp	BRD-A31575449	CGP-20712	Adrenergic receptor antagonist
-88.76	cp	BRD-K40901640	cinanserin	Serotonin receptor antagonist
-88.64	cp	BRD-K79090631	CGP-60474	CDK inhibitor
-88.49	cp	BRD-A93236127	digitoxin	ATPase inhibitor
-88.44	cp	BRD-K12502280	TG-101348	FLT3 inhibitor
-88.42	cp	BRD-K01902415	pirinixic-acid	PPAR receptor agonist
-88.24	cp	BRD-K94294671	OSI-027	MTOR inhibitor
-88.15	cp	BRD-K36198571	WAY-170523	Metalloproteinase inhibitor
-88.13	cp	BRD-K17953061	staurosporine	PKC inhibitor
-87.99	cp	BRD-K89997465	chlorpromazine	Dopamine receptor antagonist
-87.98	cp	BRD-A85587465	bemesetron	Serotonin receptor antagonist
-87.94	cp	BRD-K37814297	acepromazine	Dopamine receptor antagonist
-87.86	cp	BRD-K60762818	desipramine	Tricyclic antidepressant
-87.85	cp	BRD-K17561142	amiodarone	Potassium channel blocker
-87.84	cp	BRD-K79425933	benperidol	Dopamine receptor antagonist
-87.74	cp	BRD-U68942961	JW-7-24-1	LCK Inhibitor
-87.7	cp	BRD-K63923597	barasertib	Aurora kinase inhibitor
-87.63	cp	BRD-A29437505	RWJ-21757	TLR agonist
-87.62	cp	BRD-K51318897	fenbendazole	Tubulin inhibitor
-87.55	cp	BRD-K13514097	everolimus	MTOR inhibitor
-87.47	cp	BRD-K38615104	A-443644	AKT inhibitor
-87.35	cp	BRD-K59058766	chlorprothixene	Dopamine receptor antagonist
-87.25	cp	BRD-K31633810	DAU-5884	Acetylcholine receptor antagonist
-87.24	cp	BRD-A26334849	propafenone	Antiarrhythmic
-87.23	cp	BRD-K59773493	benzohydroxamic-acid	Antifungal
-87.19	cp	BRD-A44448661	pentobarbital	Barbiturate antiepileptic
-87.14	cp	BRD-K70490179	rimcazole	Sigma receptor antagonist
-87.13	cp	BRD-A58955223	sulforaphane	Antineoplastic
-87.11	cp	BRD-K15519488	CS-110266	Dopamine receptor agonist
-87.03	cp	BRD-A97730597	hexylcaine	Sodium channel blocker
-87.03	cp	BRD-A72711497	lasalocid	Bacterial permeability inducer
-86.99	cp	BRD-K99964838	bosutinib	ABL inhibitor
-86.95	cp	BRD-K05434375	HA-1004	Calcium channel blocker
-86.92	cp	BRD-K55127134	fluphenazine	Dopamine receptor antagonist
-86.87	cp	BRD-A34806832	proscillaridin	ATPase inhibitor
-86.84	cp	BRD-K49294207	BIBU-1361	EGFR inhibitor
-86.81	cp	BRD-K15409150	penfluridol	T-type calcium channel blocker
-86.77	cp	BRD-K99498722	NPI-2358	Tubulin inhibitor
-86.71	cp	BRD-K69932463	AZD-8055	MTOR inhibitor
-86.58	cp	BRD-A55484088	BNTX	Opioid receptor antagonist
-86.52	cp	BRD-K28029915	dolasetron	Serotonin receptor antagonist
-86.36	cp	BRD-A18763547	BAX-channel-blocker	Cytochrome C release inhibitor
-86.25	cp	BRD-K86873305	piperacillin	Bacterial cell wall synthesis inhibitor
-86.12	cp	BRD-K30867024	SB-216641	Serotonin receptor antagonist
-85.91	cp	BRD-A11813248	AM-92016	Potassium channel blocker
-85.91	cp	BRD-A41519720	ezetimibe	Niemann-Pick C1-like 1 protein antagonist
-85.67	cp	BRD-K29668683	BD-1063	Sigma receptor antagonist
-85.66	cp	BRD-K50387473	XMD-892	MAP kinase inhibitor
-85.64	cp	BRD-K09497549	kawain	Calcium channel modulator
-85.63	cp	BRD-A46179541	doxapram	Potassium channel blocker
-85.61	cp	BRD-K52075715	oxibendazole	Tubulin inhibitor
-85.57	cp	BRD-K67174588	toremifene	Estrogen receptor antagonist
-85.55	cp	BRD-K83972459	JWE-035	Aurora kinase inhibitor
-85.55	cp	BRD-K75958195	pizotifen	Serotonin receptor antagonist
-85.47	cp	BRD-K36864847	BD-1047	Adrenergic receptor antagonist
-85.46	cp	BRD-A31159102	fluoxetine	Selective serotonin reuptake inhibitor (SSRI)
-85.45	cp	BRD-K63675182	triflupromazine	Dopamine receptor antagonist
-85.41	cp	BRD-A49225603	alimemazine	Histamine receptor agonist
-85.39	cp	BRD-K31843556	T-0070907	PPAR receptor antagonist
-85.36	cp	BRD-A32161980	carbetocin	Oxytocin receptor agonist
-85.32	cp	BRD-K05181463	L-741626	Dopamine receptor antagonist
-85.3	cp	BRD-A02333338	cyclopamine	Smoothened receptor antagonist
-85.26	cp	BRD-A52193669	withaferin-a	IKK inhibitor
-85.19	cp	BRD-K77771411	moxonidine	Imidazoline receptor agonist
-85.16	cp	BRD-K88871508	lisuride	Dopamine receptor agonist
-85.09	cp	BRD-A20697603	thiostrepton	FOXM1 inhibitor
-84.98	cp	BRD-K72676686	fluvoxamine	Selective serotonin reuptake inhibitor (SSRI)
-84.72	cp	BRD-K54095730	CMPD-1	p38 MAPK inhibitor
-84.7	cp	BRD-A10969569	ambelline	Plant alkaloid
-84.57	cp	BRD-K63606607	bufalin	ATPase inhibitor
-84.51	cp	BRD-A54927599	KF-38789	P-selectin inhibitor
-84.5	cp	BRD-A55594068	vinblastine	Microtubule inhibitor
-84.47	cp	BRD-K38436528	imipramine	Norepinephrine reuptake inhibitor
-84.46	cp	BRD-A29901043	KIN001-127	ITK inhibitor
-84.43	cp	BRD-K58299615	RO-90-7501	Beta amyloid inhibitor
-84.37	cp	BRD-K39823328	VU-0366037-2	Glutamate receptor modulator
-84.27	cp	BRD-A17453586	MDL-72832	Serotonin receptor agonist
-84.27	cp	BRD-A66435872	HTMT	Histamine receptor agonist
-84.23	cp	BRD-K42098891	protriptyline	Tricyclic antidepressant
-84.22	cp	BRD-K57546357	prunetin	Breast cancer resistance protein inhibitor
-84.16	cp	BRD-A68930007	ouabain	ATPase inhibitor
-84.11	cp	BRD-A11678676	wortmannin	PI3K inhibitor
-84.08	cp	BRD-A71459254	cymarin	ATPase inhibitor
-84.02	cp	BRD-K09549677	mibefradil	T-type calcium channel blocker
-83.93	cp	BRD-A94413429	NTNCB	Neuropeptide receptor antagonist
-83.85	cp	BRD-K01292756	pimozide	Dopamine receptor antagonist
-83.8	cp	BRD-K47631482	bromhexine	Mucolytic agent
-83.75	cp	BRD-K11927976	ER-27319	Mediator release inhibitor
-83.7	cp	BRD-K15592317	CP466722	ATM kinase inhibitor
-83.63	cp	BRD-A75479906	rimantadine	Antiviral
-83.59	cp	BRD-K71003802	hippeastrine	Plant alkaloid
-83.53	cp	BRD-K80315159	DPPE	Histamine receptor antagonist
-83.46	cp	BRD-K21283037	riluzole	Glutamate inhibitor
-83.4	cp	BRD-K26664453	cytochalasin-b	Microtubule inhibitor
-83.3	cp	BRD-K37865504	LY-2183240	FAAH inhibitor
-83.29	cp	BRD-K62221994	T-98475	Gonadotropin releasing factor hormone receptor antagonist
-83.21	cp	BRD-K69650333	idarubicin	Topoisomerase inhibitor
-83.06	cp	BRD-K68202742	trichostatin-a	HDAC inhibitor
-82.97	cp	BRD-K95435023	PHA-665752	c-Met inhibitor
-82.97	cp	BRD-K14618467	IKK-16	IKK inhibitor
-82.93	cp	BRD-A04553218	chlorphenamine	Histamine receptor antagonist
-82.91	cp	BRD-A45498368	WYE-125132	MTOR inhibitor
-82.75	cp	BRD-A70731303	avrainvillamide-analog-5	nucleophosmin inhibitor
-82.68	cp	BRD-A36074203	remacemide	Glutamate receptor antagonist
-82.48	cp	BRD-A45333398	periplocymarin	Apoptosis stimulant
-82.38	cp	BRD-K17705806	JTC-801	Opioid receptor antagonist
-82.24	cp	BRD-K84595254	strophanthidin	ATPase inhibitor
-82.17	cp	BRD-A98283014	calmidazolium	Calcium channel blocker
-82.13	cp	BRD-A79903587	tegafur	Thymidylate synthase inhibitor
-82.06	cp	BRD-K81418486	vorinostat	HDAC inhibitor
-82.04	cp	BRD-K97181089	amiloride	Sodium channel blocker
-81.93	cp	BRD-K09537769	NU-7026	DNA dependent protein kinase inhibitor
-81.92	cp	BRD-M64432851	sunitinib	FLT3 inhibitor
-81.89	cp	BRD-K66792149	quinoclamine	Algicide
-81.8	cp	BRD-K10870738	CDC	Lipoxygenase inhibitor
-81.78	cp	BRD-M86331534	pyrvinium-pamoate	AKT inhibitor
-81.63	cp	BRD-K64606589	apicidin	HDAC inhibitor
-81.58	cp	BRD-K77175907	calcifediol	Vitamin D receptor agonist
-81.56	cp	BRD-K71103788	duloxetine	Serotonin reuptake inhibitor
-81.53	cp	BRD-A53952395	prilocaine	Local anesthetic
-81.5	cp	BRD-A65013509	oxybutynin	Acetylcholine receptor antagonist
-81.5	cp	BRD-A25576662	streptozotocin	DNA alkylating agent
-81.49	cp	BRD-A88254928	salbutamol	Adrenergic receptor agonist
-81.49	cp	BRD-K85015012	NNC-05-2090	GAT inhibitor
-81.44	cp	BRD-K82109576	vincristine	Tubulin inhibitor
-81.36	cp	BRD-K62289640	lylamine	Cannabinoid receptor agonist
-81.34	cp	BRD-K83010055	VU-0415374-1	Glutamate receptor modulator
-81.18	cp	BRD-K77008974	WYE-354	MTOR inhibitor
-81.15	cp	BRD-A80502530	cinobufagin	ATPase inhibitor
-81.13	cp	BRD-K37206356	rhamnetin	HDAC inhibitor
-81.11	cp	BRD-K94832621	Y-134	Estrogen receptor antagonist
-81.06	cp	BRD-A30435184	metergoline	Dopamine receptor agonist
-80.84	cp	BRD-K49945136	GR-113808	Serotonin receptor antagonist
-80.81	cp	BRD-K32610195	androstenedione	Cytochrome P450 inhibitor
-80.81	cp	BRD-K88849294	lobaric-acid	Tyrosine phosphatase inhibitor
-80.72	cp	BRD-K40645748	mefloquine	Adenosine receptor antagonist
-80.67	cp	BRD-K14200658	syrosingopine	Vesicular monoamine transporter inhibitor
-80.63	cp	BRD-K74501079	azithromycin	Bacterial 50S ribosomal subunit inhibitor
-80.62	cp	BRD-A67981824	cefotaxime	Bacterial cell wall synthesis inhibitor
-80.57	cp	BRD-A52660433	tetrindole	Monoamine oxidase inhibitor
-80.28	cp	BRD-K64517075	heliomycin	ATP synthase inhibitor
-80.08	cp	BRD-K53857191	risperidone	Dopamine receptor antagonist
-80.02	cp	BRD-K60690191	MPEP	Glutamate receptor antagonist
-80	cp	BRD-K83794624	pirarubicin	Topoisomerase inhibitor
-79.9	cp	BRD-A67605442	tetrahydrobiopterin	Nitric oxide stimulant
-79.89	cp	BRD-K73589401	corticosterone	mineralocorticoid receptor agonist
-79.89	cp	BRD-K76617868	fasudil	Rho associated kinase inhibitor
-79.75	cp	BRD-A10977446	carvedilol	Adrenergic receptor antagonist
-79.63	cp	BRD-A81772229	simvastatin	HMGCR inhibitor
-79.63	cp	BRD-A17535965	gelsemine	Acetylcholine receptor antagonist
-79.62	cp	BRD-A18497530	5-iodotubercidin	Adenosine kinase inhibitor
-79.56	cp	BRD-A34205397	suloctidil	Adrenergic receptor antagonist
-79.47	cp	BRD-A18579359	wiskostatin	Neural Wiskott-Aldrich syndrome protein inhibitor
-79.47	cp	BRD-K84663978	trequinsin	Phosphodiesterase inhibitor
-79.46	cp	BRD-K99922388	DPO-1	Potassium channel blocker
-79.44	cp	BRD-K22662435	ganciclovir	DNA polymerase inhibitor
-79.16	cp	BRD-A98299281	velnacrine	cholinesterase inhibitor
-79.1	cp	BRD-A06352418	terfenadine	Histamine receptor antagonist
-78.95	cp	BRD-K87573634	propylpyrazole	Estrogen receptor agonist
-78.83	cp	BRD-K40175214	torin-1	MTOR inhibitor
-78.63	cp	BRD-K75295174	alisertib	Aurora kinase inhibitor
-78.41	cp	BRD-K03319035	maprotiline	Norepinephrine reuptake inhibitor
-78.36	cp	BRD-K11107424	tiotidine	Histamine receptor antagonist
-78.33	cp	BRD-K05901394	terguride	Dopamine receptor agonist
-78.03	cp	BRD-K62200014	anagrelide	Phosphodiesterase inhibitor
-77.91	cp	BRD-K36009368	NNC-63-0532	Opioid receptor agonist
-77.78	cp	BRD-K03406345	azacitidine	DNA methyltransferase inhibitor
-77.75	cp	BRD-K10466330	AVA	Nucleophosmin inhibitor
-77.67	cp	BRD-K11663430	pyroxamide	HDAC inhibitor
-77.56	cp	BRD-K45068323	W-13	Calmodulin antagonist
-77.56	cp	BRD-A66927094	nemonapride	Dopamine receptor antagonist
-77.56	cp	BRD-K41868777	W-5	Calmodulin antagonist
-77.49	cp	BRD-K00610438	altanserin	Serotonin receptor antagonist
-77.47	cp	BRD-K32744045	disulfiram	Aldehyde dehydrogenase inhibitor
-77.43	cp	BRD-K20920669	cromoglicic-acid	Immunosuppressant
-77.29	cp	BRD-K96799727	pifithrin-mu	HSP inhibitor
-77.24	cp	BRD-K18194590	mephentermine	Adrenergic receptor agonist
-77.17	cp	BRD-K19352500	prochlorperazine	Dopamine receptor antagonist
-77.13	cp	BRD-A95869247	indapamide	Thiazide diuretic
-77.08	cp	BRD-K33226500	indinavir	HIV protease inhibitor
-76.98	cp	BRD-K68174511	torin-2	MTOR inhibitor
-76.9	cp	BRD-K62012036	acitretin	Retinoid receptor agonist
-76.89	cp	BRD-K43389675	daunorubicin	RNA synthesis inhibitor
-76.88	cp	BRD-K25504083	cytochalasin-d	Actin polymerization inhibitor
-76.71	cp	BRD-K82036761	sertraline	Serotonin receptor antagonist
-76.65	cp	BRD-K27305650	LY-294002	MTOR inhibitor
-76.57	cp	BRD-A43331270	niguldipine	Calcium channel blocker
-76.57	cp	BRD-K95655893	MAZ-51	VEGFR inhibitor
-76.54	cp	BRD-K87510569	RS-504393	CC chemokine receptor antagonist
-76.52	cp	BRD-K88789588	letrozole	Aromatase inhibitor
-76.47	cp	BRD-K36258877	AZ-10417808	Caspase inhibitor
-76.43	cp	BRD-K81916719	triclabendazole	Microtubule inhibitor
-76.33	cp	BRD-K59469039	AG-879	Angiogenesis inhibitor
-76.28	cp	BRD-K17743697	KB-R7943	Sodium/calcium exchange inhibitor
-76.27	cp	BRD-A62182663	YK-4279	Apoptosis stimulant
-76.09	cp	BRD-K50422030	clomethiazole	GABA receptor antagonist
-76.04	cp	BRD-K36616567	doxepin	Histamine receptor antagonist
-75.84	cp	BRD-K24859147	KIN001-242	Protein kinase inhibitor
-75.84	cp	BRD-A42423104	benproperine	Antitussive
-75.84	cp	BRD-K67566344	KU-0063794	MTOR inhibitor
-75.74	cp	BRD-U66370498	androstanol	CAR antagonist
-75.74	cp	BRD-A78360835	cercosporin	Photoactivated toxin
-75.72	cp	BRD-A19248578	latrunculin-b	Actin polymerization inhibitor
-75.7	cp	BRD-K19796430	erismodegib	Smoothened receptor antagonist
-75.68	cp	BRD-K41996876	tyrphostin-1	EGFR inhibitor
-75.61	cp	BRD-K92413528	thiazolidinecarboxylic-acid	Reducing agent
-75.6	cp	BRD-K78431006	crizotinib	ALK inhibitor
-75.4	cp	BRD-K64881305	ispinesib	Kinesin-like spindle protein inhibitor
-75.35	cp	BRD-K44067360	flufenamic-acid	Chloride channel blocker
-75.13	cp	BRD-K32696739	noreleagnine	Monoamine oxidase inhibitor
-74.95	cp	BRD-K80639402	SB-258585	Serotonin receptor antagonist
-74.91	cp	BRD-K98548675	parthenolide	NFkB pathway inhibitor
-74.85	cp	BRD-K43796186	benzyl-quinazolin-4-yl-amine	EGFR inhibitor
-74.78	cp	BRD-K68488863	ENMD-2076	FLT3 inhibitor
-74.63	cp	BRD-K31912990	CGP-71683	Neuropeptide receptor antagonist
-74.63	cp	BRD-K40742111	baeomycesic-acid	Lipoxygenase inhibitor
-74.43	cp	BRD-A63546914	RO-04-5595	Glutamate receptor antagonist
-74.28	cp	BRD-K15600710	obatoclax	BCL inhibitor
-73.87	cp	BRD-K33551950	radicicol	HSP inhibitor
-73.73	cp	BRD-A95696066	nisoxetine	Norepinephrine reuptake inhibitor
-73.7	cp	BRD-K05181084	NGB-2904	Dopamine receptor antagonist
-73.66	cp	BRD-K01436366	XMD-1150	Leucine rich repeat kinase inhibitor
-73.6	cp	BRD-K71035033	masitinib	KIT inhibitor
-73.59	cp	BRD-K26429091	J-104129	Acetylcholine receptor antagonist
-73.49	cp	BRD-K83508485	FK-888	Tachykinin antagonist
-73.47	cp	BRD-K02130563	panobinostat	HDAC inhibitor
-73.4	cp	BRD-K48935217	epothilone	Microtubule inhibitor
-73.28	cp	BRD-K02581333	protein-tyrosine-phosphatase-inhibitor-IV	Tyrosine phosphatase inhibitor
-73.27	cp	BRD-A73909368	dactinomycin	RNA polymerase inhibitor
-72.98	cp	BRD-K14550461	doxercalciferol	Vitamin D receptor agonist
-72.95	cp	BRD-K96527333	dehydroisoandosterone	GABA receptor modulator
-72.9	cp	BRD-K87909389	alvocidib	CDK inhibitor
-72.78	cp	BRD-A39415247	norethisterone	Progesterone receptor agonist
-72.76	cp	BRD-K11558771	droxinostat	HDAC inhibitor
-72.59	cp	BRD-K44432556	VU-0418946-1	HIF modulator
-72.56	cp	BRD-K13211965	L-741742	Dopamine receptor antagonist
-72.55	cp	BRD-A48261811	argatroban	Thrombin inhibitor
-72.51	cp	BRD-K70358946	aripiprazole	Serotonin receptor agonist
-72.48	cp	BRD-A94793051	gestrinone	Progesterone receptor antagonist
-72.46	cp	BRD-K18250272	propoxycaine	Local anesthetic
-72.38	cp	BRD-K29673530	hypericin	Tyrosine kinase inhibitor
-72.32	cp	BRD-K12102668	nialamide	Monoamine oxidase inhibitor
-72.28	cp	BRD-A61470182	n-formylmethionylalanine	macrophage activator
-72.07	cp	BRD-K32318651	acyclovir	DNA polymerase inhibitor
-72.06	cp	BRD-K08554278	bisbenzimide	DNA binding agent
-71.94	cp	BRD-K82216340	medroxyprogesterone	progesterone receptor agonist
-71.83	cp	BRD-K26134695	calpeptin	Calpain inhibitor
-71.78	cp	BRD-A60070924	alpha-estradiol	Estrogen receptor agonist
-71.69	cp	BRD-K45479396	BP-554	Serotonin receptor agonist
-71.58	cp	BRD-K14696368	9-methyl-5H-6-thia-4,5-diaza-chrysene-6,6-dioxide	NFkB pathway inhibitor
-71.42	cp	BRD-A42571354	cetirizine	Histamine receptor antagonist
-71.31	cp	BRD-K74761218	WT-171	HDAC inhibitor
-71.21	cp	BRD-K10860596	granisetron	Serotonin receptor antagonist
-71.14	cp	BRD-K15196155	IBC-293	Hydroxycarboxylic acid receptor agonist
-71.14	cp	BRD-K71512533	SNS-314	Aurora kinase inhibitor
-71.02	cp	BRD-A37347161	BRL-52537	Opioid receptor agonist
-71	cp	BRD-A81177136	KN-62	Calcium-calmodulin dependent protein kinase inhibitor
-70.97	cp	BRD-K09416995	lovastatin	HMGCR inhibitor
-70.82	cp	BRD-K30240666	clemastine	Histamine receptor antagonist
-70.73	cp	BRD-A03216249	mepivacaine	Potassium channel blocker
-70.62	cp	BRD-K01649396	indatraline	Norepinephrine transporter inhibitor
-70.61	cp	BRD-K66896231	BRD-K66896231	Acetylcholinesterase inhibitor
-70.48	cp	BRD-K06543683	bisindolylmaleimide-ix	CDK inhibitor
-70.4	cp	BRD-K96402602	farnesylthiotriazole	PPMTase inhibitor
-70.39	cp	BRD-A26032986	zaldaride	Calmodulin antagonist
-70.31	cp	BRD-K28360340	TW-37	BCL inhibitor
-70.18	cp	BRD-A72988804	tiaprofenic-acid	Cyclooxygenase inhibitor
-70.04	cp	BRD-K28936863	ketotifen	Histamine receptor agonist
-69.9	cp	BRD-K73391359	quinisocaine	Local anesthetic
-69.87	cp	BRD-K27737647	H-89	PKA inhibitor
-69.62	cp	BRD-K44497846	enalapril	ACE inhibitor
-69.27	cp	BRD-A24543851	nornicotine	Acetylcholine receptor agonist
-69.23	cp	BRD-K74195153	irsogladine	Phosphodiesterase inhibitor
-69.16	cp	BRD-K63068307	ZSTK-474	PI3K inhibitor
-69.16	cp	BRD-A13122391	triptolide	RNA polymerase inhibitor
-69.1	cp	BRD-K55420858	mirin	MRE11A exonuclease inhibitor
-68.99	cp	BRD-K35559145	levomepromazine	Dopamine receptor antagonist
-68.96	cp	BRD-A62434282	goserelin	Gonadotropin releasing factor hormone receptor agonist
-68.93	cp	BRD-K51816706	oxindole-I	VEGFR inhibitor
-68.91	cp	BRD-K80672993	M2-PK-activator	-666
-68.78	cp	BRD-A80638690	floxuridine	DNA synthesis inhibitor
-68.74	cp	BRD-K15891719	tenofovir	Reverse transcriptase inhibitor
-68.66	cp	BRD-A47494775	dipivefrine	Adrenergic receptor agonist
-68.65	cp	BRD-K73290745	ICI-199441	Opioid receptor agonist
-68.62	cp	BRD-A10070317	propranolol	Adrenergic receptor antagonist
-68.59	cp	BRD-K89732114	trifluoperazine	Dopamine receptor antagonist
-68.37	cp	BRD-A68631409	evodiamine	ATPase inhibitor
-68.35	cp	BRD-K09397065	SR-57227A	Serotonin receptor agonist
-68.28	cp	BRD-K18909381	CGS-12066B	Serotonin receptor agonist
-68.26	cp	BRD-K43736954	cortisone	Glucocorticoid receptor agonist
-68.24	cp	BRD-K14681867	somatostatin	Somatostatin receptor agonist
-68.12	cp	BRD-K52522949	NCH-51	HDAC inhibitor
-68.08	cp	BRD-K41713976	E-4031	Potassium channel blocker
-68.02	cp	BRD-K53414658	tivozanib	VEGFR inhibitor
-67.93	cp	BRD-K63913457	eicosatrienoic-acid	Vasodilator
-67.93	cp	BRD-K71926323	marbofloxacin	Bacterial DNA gyrase inhibitor
-67.77	cp	BRD-K88679075	methandriol	Androgenic steroid
-67.72	cp	BRD-K29113274	ketoconazole	Sterol demethylase inhibitor
-67.66	cp	BRD-A77349281	RK-682	Tyrosine phosphatase inhibitor
-67.62	cp	BRD-K08219523	5-nonyloxytryptamine	Serotonin receptor agonist
-67.54	cp	BRD-K10670311	sulfasalazine	Antirheumatic
-67.46	cp	BRD-K50384076	7,4'-dihydroxyflavone	Opioid receptor antagonist
-67.26	cp	BRD-A65767837	hydrocortisone	Glucocorticoid receptor agonist
-66.81	cp	BRD-K16508793	diazepam	Benzodiazepine receptor agonist
-66.74	cp	BRD-K84566043	fenpiverinium	Acetylcholine receptor antagonist
-66.72	cp	BRD-K94441233	mevastatin	HMGCR inhibitor
-66.5	cp	BRD-K93331255	lypressin	Vasopressin receptor agonist
-66.49	cp	BRD-K34508425	KUC103898N	-666
-66.48	cp	BRD-A41145729	methoprene-acid	Retinoid receptor agonist
-66.35	cp	BRD-A77050075	heraclenol	Vitamin K antagonist
-66.08	cp	BRD-K76840893	RS-17053	Adrenergic receptor antagonist
-66.06	cp	BRD-K97399794	quercetin	Polar auxin transport inhibitor
-66.06	cp	BRD-K52989797	clomipramine	Serotonin transporter inhibitor (SERT)
-66.03	cp	BRD-K96037667	norethindrone	Progesterone receptor agonist
-66.03	cp	BRD-K67637637	olopatadine	Histamine receptor antagonist
-66.01	cp	BRD-K97509413	coumestrol	Estrogen receptor agonist
-66.01	cp	BRD-K82941592	rosuvastatin	HMGCR inhibitor
-65.76	cp	BRD-K88358234	xaliproden	Serotonin receptor agonist
-65.74	cp	BRD-A01320529	salmeterol	Adrenergic receptor agonist
-65.64	cp	BRD-K59753975	vindesine	Tubulin inhibitor
-65.55	cp	BRD-K00234327	RU-24969	Serotonin receptor agonist
-65.54	cp	BRD-K49481516	galantamine	Acetylcholinesterase inhibitor
-65.51	cp	BRD-A39646320	HC-toxin	HDAC inhibitor
-65.4	cp	BRD-K07265709	razoxane	Chelating agent
-65.16	cp	BRD-A31195449	TCB2	Serotonin receptor agonist
-65.16	cp	BRD-A42831637	tetrahydrocannabinol-7-oic-acid	Anti-inflammatory
-65.16	cp	BRD-A65076780	dihydroergocristine	Adrenergic receptor antagonist
-64.93	cp	BRD-K85871428	SC-68376	p38 MAPK inhibitor
-64.83	cp	BRD-K99291625	SB-203580	p38 MAPK inhibitor
-64.77	cp	BRD-K70511574	sunitinib	PLK inhibitor
-64.73	cp	BRD-K13810148	givinostat	HDAC inhibitor
-64.73	cp	BRD-K70301876	escitalopram	Selective serotonin reuptake inhibitor (SSRI)
-64.69	cp	BRD-K95921201	reserpine	Vesicular monoamine transporter inhibitor
-64.65	cp	BRD-A22684332	procaterol	Adrenergic receptor agonist
-64.63	cp	BRD-A71262238	nafadotride	Dopamine receptor antagonist
-64.5	cp	BRD-K38305202	domperidone	Dopamine receptor antagonist
-64.45	cp	BRD-A04327189	synephrine	Adrenergic receptor agonist
-64.39	cp	BRD-K78122587	NNC-55-0396	T-type calcium channel blocker
-64.34	cp	BRD-K63550407	erythromycin	NFkB pathway inhibitor
-64.25	cp	BRD-K93461745	buspirone	Serotonin receptor agonist
-64.22	cp	BRD-K67352070	TC-2559	Acetylcholine receptor agonist
-64.2	cp	BRD-K18779551	bifemelane	Acetylcholine release stimulant
-64.1	cp	BRD-K62858456	lomerizine	Calcium channel blocker
-64.07	cp	BRD-K57631554	aminolevulinic-acid	Oxidizing agent
-64.05	cp	BRD-K63641886	cefuroxime	Bacterial cell wall synthesis inhibitor
-63.91	cp	BRD-K19220233	JNK-9L	JNK inhibitor
-63.87	cp	BRD-A79672927	tropicamide	Acetylcholine receptor antagonist
-63.71	cp	BRD-K22503835	scriptaid	HDAC inhibitor
-63.63	cp	BRD-K17415526	tyrphostin-AG-835	Protein tyrosine kinase inhibitor
-63.61	cp	BRD-K28907958	CD-437	Retinoid receptor agonist
-63.57	cp	BRD-K20742498	RS-39604	Serotonin receptor antagonist
-63.53	cp	BRD-A64125466	dehydrocholic-acid	choleretic agent
-63.53	cp	BRD-K86204871	terconazole	Sterol demethylase inhibitor
-63.45	cp	BRD-K54759182	dosulepin	Norepinephrine reuptake inhibitor
-63.4	cp	BRD-A12560204	nitrendipine	Calcium channel blocker
-63.27	cp	BRD-K79366068	PSB-069	NTPDase inhibitor
-63.26	cp	BRD-K02590140	O-2050	Cannabinoid receptor antagonist
-63.13	cp	BRD-K97158071	droperidol	Dopamine receptor antagonist
-63.12	cp	BRD-K54314721	zolmitriptan	Serotonin receptor agonist
-63.07	cp	BRD-K13261168	LY-16350	Dopamine receptor agonist
-63	cp	BRD-K45330754	diethylstilbestrol	Estrogen receptor agonist
-62.89	cp	BRD-A27554692	altrenogest	Progestogen hormone
-62.86	cp	BRD-A59985574	topotecan	Topoisomerase inhibitor
-62.84	cp	BRD-K31491153	1-phenylbiguanide	Serotonin receptor agonist
-62.6	cp	BRD-A89434049	sarmentogenin	ATPase inhibitor
-62.6	cp	BRD-A80213327	NSC-23766	Ras GTPase inhibitor
-62.59	cp	BRD-K89626439	sirolimus	MTOR inhibitor
-62.57	cp	BRD-A41301928	bongkrek-acid	Mitochondrial ADP, ATP translocase inhibitor
-62.57	cp	BRD-K33396764	alpha-linolenic-acid	Omega 3 fatty acid stimulant
-62.51	cp	BRD-K92093830	doxorubicin	Topoisomerase inhibitor
-62.48	cp	BRD-K56957086	dacinostat	HDAC inhibitor
-62.48	cp	BRD-K66412701	pazufloxacin	Topoisomerase inhibitor
-62.41	cp	BRD-K66766661	17-beta-estradiol	Estrogen receptor agonist
-62.37	cp	BRD-A75935363	atracurium	Acetylcholine receptor antagonist
-62.34	cp	BRD-K17140735	SCH-79797	Proteasome inhibitor
-62.33	cp	BRD-K02265150	amoxapine	Norepinephrine reuptake inhibitor
-62.3	cp	BRD-A07824748	flavanone	11-beta-HSD1 inhibitor
-62.29	cp	BRD-K37991163	paroxetine	Selective serotonin reuptake inhibitor (SSRI)
-62.12	cp	BRD-A55416093	colforsin	Adenylyl cyclase activator
-62.11	cp	BRD-A02990301	lofexidine	Adrenergic receptor agonist
-62.11	cp	BRD-A43882281	pinacidil	ATP channel activator
-62.07	cp	BRD-K14282469	LY-165163	Serotonin receptor antagonist
-62.06	cp	BRD-K15791587	L-733060	Tachykinin antagonist
-62.04	cp	BRD-A31312900	montelukast	Leukotriene receptor antagonist
-62.02	cp	BRD-A99571536	dubinidine	Anti-epileptic
-61.88	cp	BRD-K66019333	oxantel	Anthelmintic
-61.84	cp	BRD-K64835161	BRD-K64835161	-666
-61.81	cp	BRD-K58772419	AZD-6482	PI3K inhibitor
-61.75	cp	BRD-K37447567	hydrocotarnine	Opioid receptor antagonist
-61.56	cp	BRD-K41567364	SB-334867	Orexin receptor antagonist
-61.32	cp	BRD-K06159959	CCMQ	Inhibitor of the binding of homoquinolinic acid to non-NMDA sensitive sites
-61.06	cp	BRD-K66175015	afatinib	EGFR inhibitor
-60.93	cp	BRD-K04548931	pidorubicine	Topoisomerase inhibitor
-60.91	cp	BRD-K35960502	niclosamide	DNA replication inhibitor
-60.84	cp	BRD-K73395020	SA-1478088	-666
-60.75	cp	BRD-K40902647	vincamine	Adrenergic receptor antagonist
-60.69	cp	BRD-K21520694	sulfacetamide	PABA antagonist
-60.64	cp	BRD-K93480852	KN-93	Calcium-calmodulin dependent protein kinase inhibitor
-60.63	cp	BRD-K68132782	terbinafine	Fungal squalene epoxidase inhibitor
-60.6	cp	BRD-K08589866	linsitinib	IGF-1 inhibitor
-60.41	cp	BRD-K42500029	CGP-57380	MAP kinase inhibitor
-60.35	cp	BRD-K92723993	imatinib	BCR-ABL kinase inhibitor
-60.28	cp	BRD-A39747742	estradiol-valerate	Estrogen receptor agonist
-60.19	cp	BRD-K48932581	cetraxate	Mucus protecting agent
-60.18	cp	BRD-K03384561	roquinimex	Angiogenesis inhibitor
-60.18	cp	BRD-K47936004	piribedil	Dopamine receptor agonist
-59.84	cp	BRD-K11636097	JNJ-7706621	CDK inhibitor
-59.82	cp	BRD-K52394958	GR-159897	Tachykinin antagonist
-59.73	cp	BRD-K93080877	Ala-Ala-Phe-CMK	Tripeptidyl peptidase inhibitor
-59.67	cp	BRD-K81209159	herniarin	Acetylcholinesterase inhibitor
-59.66	cp	BRD-K14888893	minoxidil	KATP activator
-59.37	cp	BRD-K11433652	aspirin	Cyclooxygenase inhibitor
-59.34	cp	BRD-A67748489	K3644	Kinesin-like spindle protein inhibitor
-59.32	cp	BRD-A72441487	stiripentol	GABA uptake inhibitor
-59.27	cp	BRD-K62792802	LY-83583	Guanylyl cyclase inhibitor
-59.13	cp	BRD-A16311756	profenamine	Butyrylcholinesterase inhibitor
-59.08	cp	BRD-A86044036	flurbiprofen	Cyclooxygenase inhibitor
-58.95	cp	BRD-K08996725	zolantidine	Histamine receptor antagonist
-58.91	cp	BRD-K67783091	haloperidol	Dopamine receptor antagonist
-58.78	cp	BRD-K26117720	gingerol	Nitric oxide synthase inhibitor
-58.58	cp	BRD-K99029477	prometon	Photosynthesis inhibitor
-58.53	cp	BRD-K60160658	tiagabine	GABA uptake inhibitor
-58.53	cp	BRD-K74305673	IKK-2-inhibitor-V	IKK inhibitor
-58.41	cp	BRD-K97365803	PI-828	PI3K inhibitor
-58.28	cp	BRD-K43797669	genistein	Tyrosine kinase inhibitor
-58.28	cp	BRD-A48570745	ivermectin	GABA receptor agonist
-58.22	cp	BRD-K41051431	mecillinam	Bacterial cell wall synthesis inhibitor
-57.98	cp	BRD-K80325895	eicosadienoic-acid	-666
-57.85	cp	BRD-K22947005	dexbrompheniramine	Histamine receptor antagonist
-57.81	cp	BRD-K98426715	tubacin	HDAC inhibitor
-57.78	cp	BRD-K60230970	MG-132	Proteasome inhibitor
-57.69	cp	BRD-K15935639	z-leu3-VS	Proteasome inhibitor
-57.63	cp	BRD-K10843433	phenylbutazone	Cyclooxygenase inhibitor
-57.56	cp	BRD-K95901403	XL-147	PI3K inhibitor
-57.51	cp	BRD-A14208071	oxyphenonium	Cholinergic receptor antagonist
-57.44	cp	BRD-A80574334	oxalomalic-acid	Isocitrate dehydrogenase inhibitor
-57.33	cp	BRD-K15715913	fluperlapine	Serotonin receptor antagonist
-57.21	cp	BRD-A00758722	noretynodrel	Progestogen hormone
-57.14	cp	BRD-U25771771	WZ-4-145	EGFR inhibitor
-57.11	cp	BRD-K20714604	RS-56812	Serotonin receptor partial agonist
-57.1	cp	BRD-K78692225	leflunomide	Dihydroorotate dehydrogenase inhibitor
-57.01	cp	BRD-K15916496	clotrimazole	Cytochrome P450 inhibitor
-56.88	cp	BRD-A06352508	SB-218078	CHK inhibitor
-56.84	cp	BRD-K14993104	bemegride	Chemoreceptor agonist
-56.79	cp	BRD-M00539986	formoterol	Adrenergic receptor agonist
-56.7	cp	BRD-M41783010	acamprosate	Glutamate receptor antagonist
-56.7	cp	BRD-K67847053	guanabenz	Adrenergic receptor agonist
-56.68	cp	BRD-K56001384	antimycin-a	ATP synthase inhibitor
-56.57	cp	BRD-K13571841	pepstatin	Aspartic protease inhibitor
-56.44	cp	BRD-A37837077	cyclazosin	Adrenergic receptor antagonist
-56.29	cp	BRD-A33168282	sotalol	Adrenergic receptor antagonist
-56.24	cp	BRD-K63265447	docetaxel	Tubulin inhibitor
-56.21	cp	BRD-K36153907	KU-C103885	Cystic fibrosis transmembrane conductance regulator inhibitor
-56.02	cp	BRD-K72703948	ZM-447439	Aurora kinase inhibitor
-55.84	cp	BRD-K64044582	linoleamide	ACAT inhibitor
-55.74	cp	BRD-K43468059	byssochlamic-acid	Mycotoxin
-55.72	cp	BRD-K43405658	tyrphostin-AG-527	Protein tyrosine kinase inhibitor
-55.71	cp	BRD-K12762134	XAV-939	Tankyrase inhibitor
-55.69	cp	BRD-A91452556	estradiol-cypionate	Estrogen receptor agonist
-55.67	cp	BRD-K14807180	SB-221284	Serotonin receptor antagonist
-55.57	cp	BRD-K29555132	arachidonamide	Cannabinoid receptor agonist
-55.41	cp	BRD-K27710560	splitomycin	SIRT inhibitor
-55.4	cp	BRD-K62965247	tipifarnib-P2	farnesyltransferase inhibitor
-55.39	cp	BRD-K59753853	MDL-29951	Glutamate receptor antagonist
-55.28	cp	BRD-K85090592	pilocarpine	Acetylcholine receptor agonist
-54.9	cp	BRD-K87158025	benzamil	Sodium channel blocker
-54.69	cp	BRD-A09722536	cyclophosphamide	DNA alkylating agent
-54.69	cp	BRD-A97437073	rosiglitazone	Insulin sensitizer
-54.66	cp	BRD-K36627727	tamibarotene	Retinoid receptor agonist
-54.62	cp	BRD-K28120222	parthenolide	NFkB pathway inhibitor
-54.57	cp	BRD-K47761761	PD-168077	Dopamine receptor agonist
-54.53	cp	BRD-K36862742	hydroflumethiazide	Sodium/potassium/chloride transporter inhibitor
-54.4	cp	BRD-K92000912	AM-251	Cannabinoid receptor antagonist
-54.36	cp	BRD-K32536677	AGK-2	SIRT inhibitor
-54.25	cp	BRD-K48029790	OBAA	Phospholipase inhibitor
-54.09	cp	BRD-K40656405	L-165041	PPAR receptor agonist
-53.9	cp	BRD-K88625236	nonoxynol-9	Membrane integrity inhibitor
-53.81	cp	BRD-K13927029	retinol	Retinoid receptor ligand
-53.66	cp	BRD-K68437527	EMF-bca1-60	caspase inhibitor
-53.65	cp	BRD-U86922168	QL-XII-47	BTK inhibitor
-53.64	cp	BRD-K10467831	tibolone	Androgen receptor agonist
-53.63	cp	BRD-K55191674	benzylpenicillin	Penicillin binding protein inhibitor
-53.57	cp	BRD-K10705233	GW-405833	Cannabinoid receptor agonist
-53.25	cp	BRD-A47598013	citalopram	Serotonin reuptake inhibitor
-53.12	cp	BRD-A33711280	metixene	Acetylcholine receptor antagonist
-53.11	cp	BRD-K10016611	pyridine-2-aldoxime	Acetylcholinesterase inhibitor
-53.09	cp	BRD-K98763141	niflumic-acid	Cyclooxygenase inhibitor
-53.08	cp	BRD-K91263825	nortriptyline	Tricyclic antidepressant
-52.82	cp	BRD-K02283807	GR-32191	Thromboxane receptor antagonist
-52.79	cp	BRD-K64670467	JNJ-16259685	Glutamate receptor antagonist
-52.67	cp	BRD-K60274257	dephostatin	Tyrosine phosphatase inhibitor
-52.48	cp	BRD-K61177364	NBI-27914	CRF receptor antagonist
-52.39	cp	BRD-K95992530	Cyclo-[Arg-Gly-Asp-D-Phe-Val]	integrin antagonist
-52.3	cp	BRD-A09056319	alfuzosin	Adrenergic receptor antagonist
-52.24	cp	BRD-K26801045	pipamperone	Dopamine receptor antagonist
-52.22	cp	BRD-A08187463	racecadotril	Enkephalinase inhibitor
-52.15	cp	BRD-A16478930	amcinonide	Glucocorticoid receptor agonist
-52.1	cp	BRD-K47150025	KI-8751	VEGFR inhibitor
-52.06	cp	BRD-A41722204	sulmazole	Adenosine receptor antagonist
-51.94	cp	BRD-K66874953	pifithrin-alpha	TP53 inhibitor
-51.82	cp	BRD-K97863768	prothionamide	Mycobacterium tuberculosis enoyl-[acyl-carrier-protein] reductase [NADH] (inhA) inhibitor
-51.64	cp	BRD-A09539288	homatropine	Acetylcholine receptor antagonist
-51.63	cp	BRD-K51671335	sulpiride	Dopamine receptor antagonist
-51.58	cp	BRD-K09963420	saquinavir	HIV protease inhibitor
-51.57	cp	BRD-A26002865	verrucarin-a	Protein synthesis inhibitor
-51.53	cp	BRD-K21806131	tegaserod	Serotonin receptor partial agonist
-51.51	cp	BRD-M40783228	mesna	Antioxidant
-51.5	cp	BRD-K18316707	O-1918	Cannabinoid receptor antagonist
-51.43	cp	BRD-K25311561	KU-55933	ATM kinase inhibitor
-51.41	cp	BRD-K00337317	NU-7441	DNA dependent protein kinase inhibitor
-51.38	cp	BRD-A63998256	helveticoside	ATPase inhibitor
-51.32	cp	BRD-K07237224	moclobemide	Monoamine oxidase inhibitor
-51.16	cp	BRD-A17819071	gedunin	HSP inhibitor
-51.15	cp	BRD-K23383398	T-0901317	LXR agonist
-51.06	cp	BRD-A10715913	sulpiride	Dopamine receptor antagonist
-51.05	cp	BRD-K01095011	finasteride	5-alpha reductase inhibitor
-50.99	cp	BRD-K54987996	CAY-10578	Casein kinase inhibitor
-50.77	cp	BRD-K13390322	AT-7519	CDK inhibitor
-50.76	cp	BRD-K80725821	RS-16566	Serotonin receptor antagonist
-50.7	cp	BRD-K11373525	ZD-7155	Angiotensin receptor antagonist
-50.65	cp	BRD-K13169950	NSC-3852	HDAC inhibitor
-50.64	cp	BRD-K49671696	ketanserin	Serotonin receptor antagonist
-50.35	cp	BRD-K81839095	estrone	Estrogen receptor agonist
-50.31	cp	BRD-A88774919	doxycycline	Bacterial 30S ribosomal subunit inhibitor
-50.13	cp	BRD-K71289571	zafirlukast	Leukotriene receptor antagonist
-50.11	cp	BRD-K17868609	BRL-54443	Serotonin receptor agonist
-50.09	cp	BRD-K47323024	methapyrilene	Histamine receptor antagonist
-50	cp	BRD-K87048468	RS-102221	Serotonin receptor antagonist
-49.99	cp	BRD-A75478957	PD-166793	Metalloproteinase inhibitor
-49.87	cp	BRD-K08417745	SID-26681509	Cathepsin inhibitor
-49.85	cp	BRD-K31238592	devazepide	CCK receptor antagonist
-49.82	cp	BRD-A28105619	cucurbitacin-i	JAK inhibitor
-49.79	cp	BRD-A61858259	CAY-10415	Insulin sensitizer
-49.68	cp	BRD-K17743125	belinostat	HDAC inhibitor
-49.57	cp	BRD-A15079084	phorbol-12-myristate-13-acetate	PKC activator
-49.57	cp	BRD-K14821540	FCCP	Mitochondrial oxidative phosphorylation uncoupler
-49.52	cp	BRD-A70449690	forskolin	Adenylyl cyclase activator
-49.39	cp	BRD-A78877355	nefopam	Cyclooxygenase inhibitor
-49.37	cp	BRD-A20968261	WAY-213613	Glutamate inhibitor
-49.27	cp	BRD-K18059238	gamma-linolenic-acid	Cyclooxygenase inhibitor
-49.18	cp	BRD-K41160163	fenobam	Glutamate receptor antagonist
-49.08	cp	BRD-K92428232	GSK-461364	PLK inhibitor
-49.04	cp	BRD-K22031190	diflunisal	Prostanoid receptor antagonist
-49.01	cp	BRD-A15914070	4-hydroxy-2-nonenal	Cytotoxic lipid peroxidation product
-48.98	cp	BRD-A75368507	demeclocycline	Bacterial 30S ribosomal subunit inhibitor
-48.85	cp	BRD-A96897502	U-74389F	Lipid peroxidase inhibitor
-48.84	cp	BRD-A80960055	celastrol	Anti-inflammatory
-48.77	cp	BRD-K70330367	amantadine	Glutamate receptor antagonist
-48.7	cp	BRD-K18757346	U-46619	Thromboxane receptor agonist
-48.69	cp	BRD-K32501161	vanoxerine	Dopamine uptake inhibitor
-48.67	cp	BRD-K07303502	arachidonyl-trifluoro-methane	Cytosolic phospholipase inhibitor
-48.64	cp	BRD-A55946879	BW-B70C	Lipoxygenase inhibitor
-48.57	cp	BRD-A39290993	cyproterone	Androgen receptor antagonist
-48.51	cp	BRD-K92991072	PAC-1	Caspase activator
-48.25	cp	BRD-K72420232	WZ-4002	EGFR inhibitor
-48.23	cp	BRD-A92161634	scopoline	Acetylcholine receptor antagonist
-48.1	cp	BRD-A24228527	ofloxacin	Bacterial DNA gyrase inhibitor
-48.07	cp	BRD-K00486786	RO-08-2750	NGF binding inhibitor
-47.99	cp	BRD-K96471533	nitazoxanide	Pyruvate ferredoxin oxidoreductase inhibitor
-47.94	cp	BRD-K83988098	alvespimycin	HSP inhibitor
-47.83	cp	BRD-A74907996	equol	Estrogen receptor agonist
-47.8	cp	BRD-K07762753	aminopurvalanol-a	Tyrosine kinase inhibitor
-47.79	cp	BRD-K29653726	topiramate	Carbonic anhydrase inhibitor
-47.54	cp	BRD-K67680372	CI-966	GAT inhibitor
-47.45	cp	BRD-K02965346	SU-11274	Hepatocyte growth factor receptor inhibitor
-47.37	cp	BRD-K17294426	clebopride	Dopamine receptor antagonist
-47.34	cp	BRD-K68103045	CGS-20625	Benzodiazepine receptor agonist
-47.16	cp	BRD-K85030058	benactyzine	Acetylcholine receptor antagonist
-47.08	cp	BRD-K78280988	anandamide	Cannabinoid receptor agonist
-46.93	cp	BRD-K48722833	iloperidone	Dopamine receptor antagonist
-46.83	cp	BRD-A54236247	racephedrine	Adrenergic receptor agonist
-46.82	cp	BRD-A99411506	esculin	Antioxidant
-46.76	cp	BRD-A47829399	artesunate	DNA synthesis inhibitor
-46.65	cp	BRD-K20197062	SA-94315	Caspase inhibitor
-46.59	cp	BRD-A84389633	tropanyl-3,5-dimethylbenzoate	Serotonin receptor antagonist
-46.54	cp	BRD-K02123250	JNJ-38877605	Tyrosine kinase inhibitor
-46.47	cp	BRD-A84327315	calcitriol	Vitamin D receptor agonist
-46.34	cp	BRD-K93460210	lamotrigine	Serotonin receptor antagonist
-46.29	cp	BRD-A48720949	testosterone	androgen receptor agonist
-46.27	cp	BRD-K63343048	orlistat	Lipase inhibitor
-46.14	cp	BRD-K45861246	azaperone	Dopamine receptor antagonist
-46.03	cp	BRD-A08709697	heliotrine	Pyrrolizidine alkaloid
-45.82	cp	BRD-K78373679	RO-3306	CDK inhibitor
-45.76	cp	BRD-K73982490	BI-78D3	JNK inhibitor
-45.72	cp	BRD-K05350981	oligomycin-c	ATPase inhibitor
-45.65	cp	BRD-A02759312	betaxolol	Adrenergic receptor antagonist
-45.56	cp	BRD-K40624912	ZM-39923	JAK inhibitor
-45.55	cp	BRD-K42748308	XE-991	Potassium channel blocker
-45.47	cp	BRD-K06712146	YM-90709	IL5 inhibitor
-45.45	cp	BRD-K16277217	piperacetazine	Dopamine receptor antagonist
-45.41	cp	BRD-K20141153	atomoxetine	Norepinephrine transporter inhibitor
-45.32	cp	BRD-A54596827	solifenacin	Acetylcholine receptor antagonist
-45.28	cp	BRD-K47679368	bromfenac	Cyclooxygenase inhibitor
-45.26	cp	BRD-K56064827	EI-273	PKC inhibitor
-45.23	cp	BRD-K95763993	trapidil	PDGFR receptor inhibitor
-45.11	cp	BRD-K62996583	lidoflazine	Calcium channel blocker
-45.04	cp	BRD-K52020312	metronidazole	DNA inhibitor
-45.02	cp	BRD-K40887525	ritanserin	Serotonin receptor antagonist
-44.88	cp	BRD-K08924299	palonosetron	Serotonin receptor antagonist
-44.86	cp	BRD-A28746609	paclitaxel	Tubulin inhibitor
-44.77	cp	BRD-A74904029	EI-231	Casein kinase inhibitor
-44.68	cp	BRD-K30097969	pitavastatin	HMGCR inhibitor
-44.67	cp	BRD-K65331431	retinyl	vitamin analog
-44.57	cp	BRD-K12867552	THM-I-94	HDAC inhibitor
-44.51	cp	BRD-K18619710	digoxigenin	Steroid
-44.48	cp	BRD-K31283835	tofacitinib	JAK inhibitor
-44.37	cp	BRD-K34098590	tienilic-acid	Sodium/potassium/chloride transporter inhibitor
-44.26	cp	BRD-A15415227	GW-1929	PPAR receptor agonist
-43.99	cp	BRD-K91904471	SD-169	p38 MAPK inhibitor
-43.91	cp	BRD-K31471398	dihydrexidine	Dopamine receptor agonist
-43.89	cp	BRD-A09161221	nomilin	HSP inhibitor
-43.71	cp	BRD-K59962020	CHEMBL-374350	NFkB pathway inhibitor
-43.57	cp	BRD-K62929068	6-benzylaminopurine	Purinergic receptor activator
-43.56	cp	BRD-K51751936	alfadolone	GABA receptor agonist
-43.54	cp	BRD-K04993501	cefixime	Bacterial cell wall synthesis inhibitor
-43.51	cp	BRD-A57382968	piroxicam	Cyclooxygenase inhibitor
-43.5	cp	BRD-K19540840	saracatinib	SRC inhibitor
-43.35	cp	BRD-K14441456	tyrphostin-AG-556	EGFR inhibitor
-43.34	cp	BRD-K40992116	parachlorophenol	Anti-infective
-43.32	cp	BRD-A63667919	methylergometrine	Dopamine receptor antagonist
-43.29	cp	BRD-K94887716	TFMPP	Serotonin receptor agonist
-43.28	cp	BRD-K66296774	fluvastatin	HMGCR inhibitor
-43.26	cp	BRD-A01643550	prednisolone	Glucocorticoid receptor agonist
-43.05	cp	BRD-K23204545	busulfan	DNA inhibitor
-42.99	cp	BRD-A34817987	itraconazole	Cytochrome P450 inhibitor
-42.63	cp	BRD-K07220430	cinnarizine	Calcium channel blocker
-42.58	cp	BRD-K86887724	dofetilide	Potassium channel blocker
-42.39	cp	BRD-K03109492	NSC-663284	CDC inhibitor
-42.26	cp	BRD-K68402494	ML-9	Myosin light chain kinase inhibitor
-42.19	cp	BRD-K91290917	amodiaquine	Histamine receptor agonist
-41.93	cp	BRD-K94689771	pinocembrin	CYP1B1 inhibitor
-41.93	cp	BRD-K72222507	quinapril	ACE inhibitor
-41.88	cp	BRD-K52735702	cefdinir	Bacterial cell wall synthesis inhibitor
-41.87	cp	BRD-K34092021	arvanil	TRPV agonist
-41.87	cp	BRD-A19736161	ondansetron	Serotonin receptor antagonist
-41.84	cp	BRD-K64994968	progesterone	Progesterone receptor agonist
-41.79	cp	BRD-K43860855	iobenguane	Antineoplastic
-41.71	cp	BRD-A64297288	amlodipine	Calcium channel blocker
-41.68	cp	BRD-K71534238	GW-9508	Free fatty acid receptor agonist
-41.59	cp	BRD-A71765365	mepireserpate	Catecholamine depleting sympatholytic
-41.45	cp	BRD-A00100033	nifurtimox	DNA inhibitor
-41.45	cp	BRD-A50764878	MDL-73005EF	Serotonin receptor antagonist
-41.15	cp	BRD-K45435259	SCH-23390	Dopamine receptor antagonist
-41.13	cp	BRD-K80451230	zamifenacin	Acetylcholine receptor antagonist
-41.13	cp	BRD-K55044200	amoxicillin	Penicillin binding protein inhibitor
-41.1	cp	BRD-K08619574	thioproperazine	Dopamine receptor antagonist
-41.08	cp	BRD-K78084463	W-12	Calmodulin antagonist
-41.05	cp	BRD-A35912562	pregnenolone	Glutamate receptor modulator
-41.05	cp	BRD-K53545112	CNQX	Glutamate receptor antagonist
-41	cp	BRD-K46862739	metyrapone	Cytochrome P450 inhibitor
-40.76	cp	BRD-K94649603	taxifolin	Opioid receptor antagonist
-40.65	cp	BRD-K18742343	H-8	PKA inhibitor
-40.46	cp	BRD-K90333595	phentolamine	Adrenergic receptor antagonist
-40.3	cp	BRD-K80396088	gliquidone	Sulfonylurea
-40.16	cp	BRD-K60038276	irbesartan	Angiotensin receptor antagonist
-40.14	cp	BRD-K97354755	SU-6656	SRC inhibitor
-40.04	cp	BRD-K96271548	coumaric-acid	Antioxidant
-39.95	cp	BRD-A50928468	norgestrel	Progesterone receptor agonist
-39.94	cp	BRD-A49906757	scopolamine	Acetylcholine receptor antagonist
-39.89	cp	BRD-K83063356	RS-102895	CCR antagonist
-39.81	cp	BRD-K87919739	tyrphostin-AG-825	Receptor tyrosine protein kinase inhibitor
-39.8	cp	BRD-K04412738	tramadol	Norepinephrine reuptake inhibitor
-39.77	cp	BRD-K30649484	mafenide	Carbonic anhydrase inhibitor
-39.76	cp	BRD-K86930074	cediranib	KIT inhibitor
-39.74	cp	BRD-K39987650	bisacodyl	Laxative
-39.68	cp	BRD-K22193694	dioxybenzone	Topical sunscreen agent
-39.44	cp	BRD-K08556791	ethoprop	Acetylcholinesterase inhibitor
-39.41	cp	BRD-A62809825	thapsigargin	ATPase inhibitor
-39.21	cp	BRD-K28912512	nicotinamide	Protein synthesis stimulant
-39.08	cp	BRD-K13664374	dichloroacetic-acid	Pyruvate dehydrogenase kinase inhibitor
-39.02	cp	BRD-A25569250	KI-16425	Lysophosphatidic acid receptor antagonist
-38.9	cp	BRD-A09062839	amylocaine	Local anesthetic
-38.78	cp	BRD-K51018020	VAMA-37	DNA dependent protein kinase inhibitor
-38.71	cp	BRD-K94919853	10H-phenothiazin-10-yl)(p-tolyl)methanone	Butyrylcholinesterase inhibitor
-38.69	cp	BRD-K89402695	L-655240	Thromboxane receptor antagonist
-38.63	cp	BRD-A92670106	tocainide	Sodium channel blocker
-38.62	cp	BRD-A31007383	SDZ-WAG-994	Adenosine receptor agonist
-38.61	cp	BRD-A54490543	pirlindole	Monoamine oxidase inhibitor
-38.43	cp	BRD-K40965114	cyanopindolol	Adrenergic receptor antagonist
-38.34	cp	BRD-K44442813	pidotimod	Interferon receptor agonist
-38.34	cp	BRD-K95676198	JAK3-inhibitor-V	JAK inhibitor
-38.29	cp	BRD-K35498378	alrestatin	Aldose reductase inhibitor
-38.17	cp	BRD-K06895174	cisapride	Serotonin receptor agonist
-38.06	cp	BRD-K92760278	riboflavin	Vitamin B
-38	cp	BRD-K33882852	ZK-93423	Benzodiazepine receptor agonist
-38	cp	BRD-A69512159	carbidopa	Aromatic L-amino acid decarboxylase inhibitor
-37.99	cp	BRD-K21971034	OM-137	Aurora kinase inhibitor
-37.93	cp	BRD-K36965586	m-chlorophenylbiguanide	Serotonin receptor agonist
-37.88	cp	BRD-K39621635	artemether	Antimalarial
-37.79	cp	BRD-K08806317	timolol	Adrenergic receptor antagonist
-37.74	cp	BRD-K07736136	VX-702	p38 MAPK inhibitor
-37.71	cp	BRD-K07212038	selinidin	Mast cell stabilizer
-37.65	cp	BRD-A68589262	troxipide	Glucosamine synthetase stimulant
-37.59	cp	BRD-K91145395	prostratin	PKC activator
-37.49	cp	BRD-A02713983	dihydrodeoxygedunin	Growth factor receptor activator
-37.48	cp	BRD-K25224017	pirenperone	Serotonin receptor antagonist
-37.48	cp	BRD-A23290232	westcort	Glucocorticoid receptor agonist
-37.43	cp	BRD-K76775527	nimesulide	Cyclooxygenase inhibitor
-37.27	cp	BRD-K92492521	LY-255283	Leukotriene receptor antagonist
-37.09	cp	BRD-K48367671	febuxostat	Xanthine oxidase inhibitor
-37.08	cp	BRD-K20482099	rutin	Antioxidant
-37.04	cp	BRD-K67102207	phenylbutyrate	HDAC inhibitor
-37.03	cp	BRD-K06854232	AM-580	Retinoid receptor agonist
-36.99	cp	BRD-K50388907	fenofibrate	PPAR receptor agonist
-36.93	cp	BRD-K86595100	chlordiazepoxide	Benzodiazepine receptor agonist
-36.93	cp	BRD-K60184833	tyrphostin-46	Tyrosine kinase inhibitor
-36.92	cp	BRD-A50157456	terbutaline	Adrenergic receptor agonist
-36.88	cp	BRD-A27489425	rolitetracycline	Bacterial 30S ribosomal subunit inhibitor
-36.8	cp	BRD-K47693913	evoxine	Furoquinoline alkaloid
-36.77	cp	BRD-K11801786	trimidox	Ribonucleotide reductase inhibitor
-36.72	cp	BRD-A64228451	terreic-acid	BTK inhibitor
-36.66	cp	BRD-K52080565	rilmenidine	Imidazoline receptor agonist
-36.6	cp	BRD-A48257147	PHCCC	Glutamate receptor agonist
-36.3	cp	BRD-K12357156	AG-490	EGFR inhibitor
-36.27	cp	BRD-K35240538	methylprednisolone	Glucocorticoid receptor agonist
-36.23	cp	BRD-A51182606	chloramphenicol	Protein synthesis inhibitor
-36.16	cp	BRD-A65440446	cimaterol	Adrenergic receptor agonist
-36.14	cp	BRD-K29178788	dictamnine	Furoquinoline alkaloid
-36.12	cp	BRD-K54210043	NS-1619	Calcium channel activator
-36.09	cp	BRD-K39391626	ethylestrenol	Progesterone receptor agonist
-35.92	cp	BRD-A87848830	bimatoprost	Prostanoid receptor agonist
-35.89	cp	BRD-K35573744	erbstatin-analog	EGFR inhibitor
-35.64	cp	BRD-K75478907	GS-39783	GABA receptor modulator
-35.63	cp	BRD-K46056750	AZD-7762	CHK inhibitor
-35.61	cp	BRD-K05737787	isoeugenol	Nitric oxide production inhibitor
-35.39	cp	BRD-U37049823	HG-6-64-01	RAF inhibitor
-35.24	cp	BRD-K22227508	targinine	Nitric oxide synthase inhibitor
-35.23	cp	BRD-K33312228	halometasone	Glucocorticoid receptor agonist
-35.18	cp	BRD-K43887077	dopamine	Dopamine receptor agonist
-35.16	cp	BRD-K98530306	clonidine	Adrenergic receptor agonist
-35.1	cp	BRD-K35629949	SR-27897	CCK receptor antagonist
-35.09	cp	BRD-K63630713	etacrynic-acid	Sodium/potassium/chloride transporter inhibitor
-35.04	cp	BRD-K57886322	fluocinonide	Glucocorticoid receptor agonist
-35.03	cp	BRD-K03981224	ethisterone	Progestogen hormone
-34.79	cp	BRD-K54094468	remoxipride	Dopamine receptor antagonist
-34.71	cp	BRD-K15834839	lobendazole	Anthelmintic
-34.61	cp	BRD-K83636919	entacapone	Catechol O methyltransferase inhibitor
-34.39	cp	BRD-K30480208	torasemide	Electrolyte reabsorption inhibitor
-34.3	cp	BRD-A93477898	PETCM	Caspase activator
-34.28	cp	BRD-K94379058	BML-190	Cannabinoid receptor inverse agonist
-34.22	cp	BRD-K10177585	PSB-11	Adenosine receptor antagonist
-34.2	cp	BRD-K14536225	piceid	Glucosidase inhibitor
-34.17	cp	BRD-A91008255	bepridil	Calcium channel blocker
-34.14	cp	BRD-K73319509	PF-04217903	c-Met inhibitor
-34.06	cp	BRD-K12219985	glipizide	Sulfonylurea
-33.77	cp	BRD-A21858158	praziquantel	Anthelmintic
-33.77	cp	BRD-K63430059	methoxsalen	DNA synthesis inhibitor
-33.76	cp	BRD-K96720755	relcovaptan	Vasopressin receptor antagonist
-33.66	cp	BRD-K87024524	phenelzine	Monoamine oxidase inhibitor
-33.59	cp	BRD-K83023055	GR-135531	Melatonin receptor agonist
-33.52	cp	BRD-K02992638	lamivudine	Nucleoside reverse transcriptase inhibitor
-33.39	cp	BRD-A10420615	cyclopiazonic-acid	ATPase inhibitor
-33.36	cp	BRD-K90733503	cefalexin	Bacterial cell wall synthesis inhibitor
-33.31	cp	BRD-K50938786	ropivacaine	Sodium channel blocker
-33.28	cp	BRD-A81402010	KU-C103443N	CDC inhibitor
-33.18	cp	BRD-A77291778	cyclopentolate	Acetylcholine receptor antagonist
-33.17	cp	BRD-K30296925	flavokavain-b	Antineoplastic
-33.15	cp	BRD-K14920963	erythrosine	Coloring agent
-33.07	cp	BRD-K38903228	hesperidin	Flavanone glycoside
-33.05	cp	BRD-A83326220	brazilin	Nitric oxide production inhibitor
-33.05	cp	BRD-K93880783	stavudine	DNA directed DNA polymerase inhibitor
-33.03	cp	BRD-K46424862	hymecromone	Monoamine oxidase inhibitor
-32.87	cp	BRD-A22713669	BVT-948	Tyrosine phosphatase inhibitor
-32.8	cp	BRD-K69763916	LY-341495	Glutamate receptor antagonist
-32.75	cp	BRD-A28422058	L-689560	Glutamate receptor antagonist
-32.74	cp	BRD-K89162000	tandutinib	FLT3 inhibitor
-32.74	cp	BRD-K81729199	AQ-RA741	Acetylcholine receptor antagonist
-32.7	cp	BRD-A45499626	UBP-302	Glutamate receptor antagonist
-32.6	cp	BRD-K57718010	pentylenetetrazol	GABA receptor antagonist
-32.57	cp	BRD-A26097136	bulleyaconitine-a	Non-opiod analgesic
-32.49	cp	BRD-A34255068	rolipram	Phosphodiesterase inhibitor
-32.45	cp	BRD-A84702196	penicillin	Bacterial cell wall synthesis inhibitor
-32.42	cp	BRD-K74112339	acetohydroxamic-acid	Urease inhibitor
-32.37	cp	BRD-A11605036	thiocolchicoside	GABA receptor antagonist
-32.34	cp	BRD-K13544237	r(-)-propylnorapomorphine	Dopamine receptor agonist
-32.19	cp	BRD-K21853356	RG-14620	EGFR inhibitor
-32.15	cp	BRD-K21680192	mitoxantrone	Topoisomerase inhibitor
-32.06	cp	BRD-K13049116	BMS-754807	IGF-1 inhibitor
-32.04	cp	BRD-A39172021	ampiroxicam	Cyclooxygenase inhibitor
-32.01	cp	BRD-A43671941	oxprenolol	Adrenergic receptor antagonist
-31.89	cp	BRD-A11135865	nor-binaltorphimine	Opioid receptor antagonist
-31.84	cp	BRD-K32398298	alprazolam	Benzodiazepine receptor agonist
-31.79	cp	BRD-K47278471	diphenhydramine	Histamine receptor antagonist
-31.79	cp	BRD-A83695761	chromanol	Potassium channel blocker
-31.78	cp	BRD-A70407468	PSB-36	Adenosine receptor antagonist
-31.7	cp	BRD-K00603606	ticlopidine	Purinergic receptor antagonist
-31.69	cp	BRD-K64310881	MW-STK33-3B	Potassium channel activator
-31.65	cp	BRD-K64157027	ZD-2079	Adrenergic receptor agonist
-31.61	cp	BRD-A85860691	chaetocin	Histone lysine methyltransferase inhibitor
-31.46	cp	BRD-K06753942	nobiletin	MEK inhibitor
-31.38	cp	BRD-K32795028	1-benzylimidazole	Thromboxane synthase inhibitor
-31.36	cp	BRD-K49328571	dasatinib	BCR-ABL kinase inhibitor
-31.34	cp	BRD-K57930253	nitrazepam	Benzodiazepine receptor agonist
-31.3	cp	BRD-K46556543	canrenoic-acid	Mineralocorticoid receptor antagonist
-31.27	cp	BRD-K47780086	penciclovir	DNA directed DNA polymerase inhibitor
-31.23	cp	BRD-K41564320	purvalanol-b	Tyrosine kinase inhibitor
-31.03	cp	BRD-K78485176	olmesartan	Angiotensin receptor antagonist
-30.99	cp	BRD-K59419204	AM-281	Cannabinoid receptor antagonist
-30.85	cp	BRD-K88611939	aniracetam	Glutamate receptor agonist
-30.84	cp	BRD-K01648091	LE-300	Dopamine receptor antagonist
-30.81	cp	BRD-A68888262	azelastine	Histamine receptor antagonist
-30.69	cp	BRD-A08003242	rhodomyrtoxin-b	sodium fluorescein uptake inhibitor
-30.67	cp	BRD-A43930669	L-368899	Oxytocin receptor antagonist
-30.48	cp	BRD-K35458079	edaravone	Nootropic agent
-30.47	cp	BRD-A09495397	bicuculline	GABA receptor antagonist
-30.35	cp	BRD-K82484965	carmoxirole	Dopamine receptor agonist
-30.19	cp	BRD-K11399644	phenformin	AMPK activator
-30.17	cp	BRD-K53220666	trimetozine	Sedative
-30.13	cp	BRD-A95696820	acadesine	AMPK activator
-30.07	cp	BRD-K76907295	VU-0418947-2	HIF modulator
-30.03	cp	BRD-K74430258	1,2-dichlorobenzene	Hepatotoxicant
-30.03	cp	BRD-A82371568	clofarabine	Ribonucleoside reductase inhibitor
-30.02	cp	BRD-K28346421	rifapentine	RNA polymerase inhibitor
-29.86	cp	BRD-K53878242	MMPX	Phosphodiesterase inhibitor
-29.84	cp	BRD-A51382177	fosinopril	ACE inhibitor
-29.75	cp	BRD-K15588452	R-96544	Serotonin receptor antagonist
-29.73	cp	BRD-K80725632	lavendustin-c	EGFR inhibitor
-29.67	cp	BRD-A29082194	gitoxigenin	ATPase inhibitor
-29.52	cp	BRD-K49049886	CGS-15943	Adenosine receptor antagonist
-29.5	cp	BRD-K28849549	mesalazine	Cyclooxygenase inhibitor
-29.48	cp	BRD-K17306061	aprepitant	Tachykinin antagonist
-29.47	cp	BRD-K46937689	phenazone	Cyclooxygenase inhibitor
-29.45	cp	BRD-K46018455	bezafibrate	PPAR receptor agonist
-29.43	cp	BRD-A24191444	ifenprodil	Adrenergic receptor antagonist
-29.4	cp	BRD-A42167015	carteolol	Adrenergic receptor antagonist
-29.32	cp	BRD-K45033733	famciclovir	DNA polymerase inhibitor
-29.29	cp	BRD-K16233984	eriochrome-black-t	Azo dye
-29.25	cp	BRD-K68143200	SA-792541	CDC inhibitor
-28.93	cp	BRD-K69690935	curcumin	Cyclooxygenase inhibitor
-28.84	cp	BRD-K19111024	clofibric-acid	PPAR receptor agonist
-28.74	cp	BRD-A66563878	medetomidine	Adrenergic receptor agonist
-28.61	cp	BRD-A89175223	bisoprolol	Adrenergic receptor antagonist
-28.61	cp	BRD-A36217750	sulfinpyrazone	Uricosuric blocker
-28.54	cp	BRD-K30020243	aliskiren	Antihypertensive
-28.53	cp	BRD-K59522102	piperine	Monoamine oxidase inhibitor
-28.53	cp	BRD-K59369769	tozasertib	Aurora kinase inhibitor
-28.41	cp	BRD-K65910366	KUC103904N	-666
-28.41	cp	BRD-A28970875	puromycin	Protein synthesis inhibitor
-28.41	cp	BRD-K04976539	aminogenistein	SRC inhibitor
-28.4	cp	BRD-K25875056	SC-9	Protein tyrosine kinase activator
-28.34	cp	BRD-K00673382	famotidine	Histamine receptor antagonist
-28.34	cp	BRD-K09132007	D-4476	TGF beta receptor inhibitor
-28.33	cp	BRD-K39733634	L-161982	Prostanoid receptor antagonist
-28.24	cp	BRD-K81128206	edrophonium	Acetylcholinesterase inhibitor
-28.22	cp	BRD-K39983086	loteprednol	Glucocorticoid receptor agonist
-28.11	cp	BRD-A94709349	metaxalone	Muscle relaxant
-28.11	cp	BRD-K12906962	dichlorobenzamil	Sodium/calcium exchange inhibitor
-28.03	cp	BRD-K22010301	JLK-6	Gamma secretase inhibitor
-27.98	cp	BRD-A96799240	4-hydroxyretinoic-acid	Retinoid receptor binder
-27.96	cp	BRD-A62071884	siguazodan	Phosphodiesterase inhibitor
-27.9	cp	BRD-K75089421	procainamide	Sodium channel blocker
-27.83	cp	BRD-K06388322	pramipexole	Dopamine receptor agonist
-27.8	cp	BRD-A96255180	ribavirin	Antiviral
-27.79	cp	BRD-K50836978	purvalanol-a	CDK inhibitor
-27.74	cp	BRD-K51476772	ST-638	Tyrosine kinase inhibitor
-27.68	cp	BRD-K70487031	flupentixol	Dopamine receptor antagonist
-27.67	cp	BRD-A74500471	ethambutol	Bacterial cell wall synthesis inhibitor
-27.66	cp	BRD-K54142781	cirazoline	Adrenergic receptor agonist
-27.62	cp	BRD-A69917777	aminopentamide	Acetylcholine receptor antagonist
-27.61	cp	BRD-K41410256	balsalazide	Cyclooxygenase inhibitor
-27.6	cp	BRD-A09533288	verapamil	Calcium channel blocker
-27.55	cp	BRD-K56429665	calcipotriol	Vitamin D receptor agonist
-27.51	cp	BRD-K90864987	cobalt(II)-chloride	HSP inducer
-27.45	cp	BRD-A97104540	fenoterol	Adrenergic receptor agonist
-27.41	cp	BRD-A32164164	methyllycaconitine	Acetylcholine receptor antagonist
-27.39	cp	BRD-K96862998	pirfenidone	TGF beta receptor inhibitor
-27.38	cp	BRD-K13356952	methazolamide	Carbonic anhydrase inhibitor
-27.27	cp	BRD-K53123955	niridazole	Phosphofructokinase inhibitor
-27.25	cp	BRD-K05528470	L-745870	Dopamine receptor antagonist
-27.24	cp	BRD-K03670461	tyrphostin-AG-82	EGFR inhibitor
-27.15	cp	BRD-K36740062	GSK-1070916	Aurora kinase inhibitor
-27.05	cp	BRD-A94669766	naringenin	Aromatase inhibitor
-27.04	cp	BRD-K51730347	diphencyprone	Immunostimulant
-27.04	cp	BRD-K57304726	PRE-084	Sigma receptor agonist
-26.94	cp	BRD-K47207162	zimelidine	Serotonin reuptake inhibitor
-26.86	cp	BRD-K16406336	methylene-blue	Guanylyl cyclase inhibitor
-26.76	cp	BRD-K76534306	enrofloxacin	Bacterial DNA gyrase inhibitor
-26.75	cp	BRD-A29426959	carbinoxamine	Histamine receptor antagonist
-26.69	cp	BRD-K25310650	ormetoprim	Bacterial antifolate
-26.42	cp	BRD-K52930707	rescinnamine	ACE inhibitor
-26.24	cp	BRD-A61392169	eliprodil	Glutamate receptor antagonist
-26.19	cp	BRD-K62353524	DY-131	Estrogen receptor agonist
-26.17	cp	BRD-K17110974	aristolochic-acid	Phospholipase inhibitor
-26.14	cp	BRD-K26573499	DMAB-anabaseine	Adrenergic receptor agonist
-26.07	cp	BRD-K49890030	gavestinel	Glutamate receptor antagonist
-26.06	cp	BRD-K83597974	pargyline	Monoamine oxidase inhibitor
-25.93	cp	BRD-A30437061	camptothecin	Topoisomerase inhibitor
-25.62	cp	BRD-K66782112	BRD-K66782112	Histamine receptor antagonist
-25.42	cp	BRD-K93658967	aloisine	CDK inhibitor
-25.19	cp	BRD-K99946902	hexylresorcinol	Local anesthetic
-25.04	cp	BRD-K51541829	RO-25-6981	Ionotropic glutamate receptor antagonist
-24.64	cp	BRD-A87125127	3-matida	Glutamate receptor antagonist
-24.64	cp	BRD-K92778217	mefenamic-acid	Cyclooxygenase inhibitor
-24.62	cp	BRD-K89375097	pirenzepine	Acetylcholine receptor antagonist
-24.57	cp	BRD-A25234499	aminoglutethimide	Glucocorticoid receptor antagonist
-24.45	cp	BRD-A19195498	trimipramine	Norepinephrine reuptake inhibitor
-24.41	cp	BRD-K64857848	XMD-885	Leucine rich repeat kinase inhibitor
-24.14	cp	BRD-K81855038	roxatidine	Histamine receptor antagonist
-24.11	cp	BRD-A36267905	buphenine	Adrenergic receptor agonist
-23.95	cp	BRD-K07888196	tyrphostin-AG-538	IGF-1 inhibitor
-23.7	cp	BRD-K59332007	linopirdine	Potassium channel blocker
-23.67	cp	BRD-K93441486	diphemanil	Acetylcholine receptor antagonist
-23.54	cp	BRD-K87990216	piretanide	Glucocorticoid receptor agonist
-23.5	cp	BRD-A82590476	SDZ-NKT-343	Tachykinin antagonist
-23.38	cp	BRD-A04706586	bucladesine	Adenosine receptor agonist
-23.26	cp	BRD-A95939040	sertaconazole	Sterol demethylase inhibitor
-23.03	cp	BRD-K25394294	oxaprozin	Cyclooxygenase inhibitor
-23.02	cp	BRD-K28806945	L-750667	Dopamine receptor antagonist
-22.99	cp	BRD-K02950022	BMS-299897	Gamma secretase inhibitor
-22.88	cp	BRD-A10303790	talampicillin	Bacterial cell wall synthesis inhibitor
-22.86	cp	BRD-A93659613	GR-89696	Opioid receptor agonist
-22.79	cp	BRD-K69195780	NAN-190	Serotonin receptor agonist
-22.76	cp	BRD-K60770992	pergolide	Dopamine receptor agonist
-22.7	cp	BRD-A44133049	azasetron	Serotonin receptor antagonist
-22.67	cp	BRD-A09467419	mebeverine	Acetylcholine receptor antagonist
-22.63	cp	BRD-K45401373	betulinic-acid	Apoptosis stimulant
-22.6	cp	BRD-K15164005	apoptosis-activator-II	Carboxylesterase inhibitor
-22.45	cp	BRD-A41112154	oleanolic-acid	G protein-coupled receptor agonist
-22.31	cp	BRD-K74141488	naftifine	Fungal squalene epoxidase inhibitor
-22.29	cp	BRD-K82164249	andarine	Androgen receptor modulator
-22.28	cp	BRD-K49372556	mofezolac	Cyclooxygenase inhibitor
-22.27	cp	BRD-K51662849	ilomastat	Matrix metalloprotease inhibitor
-22.21	cp	BRD-A09828896	SKF-81297	Dopamine receptor agonist
-22.17	cp	BRD-A30590053	MR-16728	Acetylcholine release enhancer
-22.01	cp	BRD-A64933752	CV-1808	Adenosine receptor agonist
-21.93	cp	BRD-A54845972	dihydroergotamine	Serotonin receptor agonist
-21.84	cp	BRD-K72895815	SSR-69071	Leukocyte elastase inhibitor
-21.71	cp	BRD-K68873215	phosphodiesterase-V-inhibitor-II	Phosphodiesterase inhibitor
-21.49	cp	BRD-A59215453	lobelanidine	Acetylcholine receptor antagonist
-21.44	cp	BRD-A09094913	strychnine	Acetylcholine receptor antagonist
-21.34	cp	BRD-K67298865	SB-431542	TGF beta receptor inhibitor
-21.31	cp	BRD-A53077924	tianeptine	Selective serotonin reuptake enhancer (SSRE)
-21.27	cp	BRD-K76587808	fraxetin	Antioxidant
-21.2	cp	BRD-A24381660	zeranol	Estrogen receptor agonist
-21.05	cp	BRD-K42095107	daidzein	Estrogen receptor agonist
-20.98	cp	BRD-K05906022	limonin	HIV protease inhibitor
-20.98	cp	BRD-K31553034	zibotentan	Endothelin receptor antagonist
-20.9	cp	BRD-A72703248	SKF-96365	Calcium channel blocker
-20.79	cp	BRD-K68392338	ZK-93426	Benzodiazepine receptor antagonist
-20.65	cp	BRD-A96107863	nisoldipine	Calcium channel blocker
-20.61	cp	BRD-K34330170	rotenonic-acid	Retinoid receptor antagonist
-20.58	cp	BRD-K82561139	ricinine	Casein kinase inhibitor
-20.52	cp	BRD-K92870997	pterostilbene	Cyclooxygenase inhibitor
-20.32	cp	BRD-A49160188	donepezil	Acetylcholinesterase inhibitor
-20.3	cp	BRD-K73109821	diazoxide	Potassium channel activator
-20.18	cp	BRD-K32645441	dipropyl-5ct	Serotonin receptor agonist
-20.18	cp	BRD-K96119599	leucodin	Melanin inhibitor
-20.09	cp	BRD-A16934955	nalbuphine	Opioid receptor agonist
-20.06	cp	BRD-K92138166	mammea-a	other antibiotic
-20.03	cp	BRD-K32755366	reserpic-acid	Norepinephrine transporter inhibitor
-19.94	cp	BRD-A67438293	treprostinil	Prostacyclin analog
-19.91	cp	BRD-K34581968	BMS-536924	IGF-1 inhibitor
-19.87	cp	BRD-K88759641	EMD-66684	Angiotensin receptor antagonist
-19.84	cp	BRD-K14329163	BAY-K8644	Calcium channel activator
-19.73	cp	BRD-K46742498	alosetron	Serotonin receptor antagonist
-19.69	cp	BRD-K18036262	L-168049	Glucagon receptor antagonist
-19.65	cp	BRD-K84955386	hyperoside	Glucosidase inhibitor
-19.65	cp	BRD-K52172416	anastrozole	Aromatase inhibitor
-19.61	cp	BRD-K59256312	gabexate	Serine protease inhibitor
-19.53	cp	BRD-K24201553	SB-269970	Serotonin receptor antagonist
-19.47	cp	BRD-K83144676	olmesartan	Angiotensin antagonist
-19.46	cp	BRD-K37848908	ceforanide	Penicillin binding protein inhibitor
-18.9	cp	BRD-K10961822	latanoprost	Prostanoid receptor agonist
-18.85	cp	BRD-K46441700	GR-55562	Serotonin receptor antagonist
-18.77	cp	BRD-K76274772	MAPP-D-erythro	Ceramidase inhibitor
-18.69	cp	BRD-K04710043	hexamethylenebisacetamide	AKT inhibitor
-18.65	cp	BRD-A56987319	SQ-22536	Adenylyl cyclase inhibitor
-18.64	cp	BRD-A70083328	secnidazole	Acetylcholinesterase inhibitor
-18.57	cp	BRD-A96456596	FPL-55712	Leukotriene receptor antagonist
-18.3	cp	BRD-K06014311	DH-97	Melatonin receptor antagonist
-18.27	cp	BRD-K37618799	MRS-1220	Adenosine receptor antagonist
-18.16	cp	BRD-K18574842	nafcillin	Bacterial cell wall synthesis inhibitor
-18.07	cp	BRD-A66199457	asiaticoside	Antineoplastic
-18.04	cp	BRD-A47633927	NPC-15199	ICAM1 antagonist
-17.97	cp	BRD-A26384407	chlortalidone	Carbonic anhydrase inhibitor
-17.6	cp	BRD-A81233518	glycopyrrolate	Acetylcholine receptor antagonist
-17.43	cp	BRD-A81866333	CGS-21680	Adenosine receptor agonist
-17.4	cp	BRD-K91699951	benzonatate	Local anesthetic
-17.38	cp	BRD-K46678324	RHO-kinase-inhibitor-II	Rho associated kinase inhibitor
-17.35	cp	BRD-K97564742	mepyramine	Histamine receptor antagonist
-17.27	cp	BRD-K35377380	I-OMe-AG-538	IGF-1 inhibitor
-17.25	cp	BRD-K39746403	erythromycin	NFkB pathway inhibitor
-17.23	cp	BRD-K46384212	o-3M3FBS	phospholipase activator
-17.22	cp	BRD-K08115555	tyrphostin-AG-1288	TNF production inhibitor
-17.11	cp	BRD-K27499107	carbacyclin	IP receptor activator
-17.03	cp	BRD-K42142750	retrorsine	Antimitotic
-17.01	cp	BRD-A03623303	metoprolol	Adrenergic receptor antagonist
-16.97	cp	BRD-K47983010	BX-795	IKK inhibitor
-16.78	cp	BRD-A39390670	rabeprazole	ATPase inhibitor
-16.72	cp	BRD-K01567962	pyrazolanthrone	JNK inhibitor
-16.7	cp	BRD-A00993607	alprenolol	Adrenergic receptor antagonist
-16.46	cp	BRD-A52172093	VU-0413807-2	Calcium channel blocker
-16.24	cp	BRD-K74133369	oligomycin-a	ATP synthase inhibitor
-16.1	cp	BRD-K73196317	urapidil	Adrenergic receptor antagonist
-16.08	cp	BRD-K09471561	levofloxacin	Bacterial DNA gyrase inhibitor
-15.78	cp	BRD-K56700933	phenethyl-isothiocyanate	Antineoplastic
-15.72	cp	BRD-A36471396	biperiden	Acetylcholine receptor antagonist
-15.59	cp	BRD-K57179821	crotamiton	Antipruritic
-15.52	cp	BRD-A47144777	dihydro-7-desacetyldeoxygedunin	HSP inhibitor
-15.36	cp	BRD-K83302049	protopine	Histamine receptor antagonist
-15.35	cp	BRD-K50135270	GBR-12935	Dopamine uptake inhibitor
-15.25	cp	BRD-A51410489	yohimbine	Adrenergic receptor antagonist
-15.21	cp	BRD-K62736196	guanabenz	-666
-15.11	cp	BRD-K44353683	nateglinide	Insulin secretagogue
-15.09	cp	BRD-A96485169	EBPC	Aldose reductase inhibitor
-14.95	cp	BRD-K33106058	cytarabine	Ribonucleotide reductase inhibitor
-14.9	cp	BRD-K17008822	BD-1008	Sigma receptor antagonist
-14.89	cp	BRD-A61856038	tremulacin	Lipoxygenase inhibitor
-14.78	cp	BRD-K17497770	butein	EGFR inhibitor
-14.77	cp	BRD-K02404261	caffeine	Adenosine receptor antagonist
-14.76	cp	BRD-K14221570	benzopurpurin-4b	HIV entry inhibitor
-14.74	cp	BRD-A65145453	ATPA	Glutamate receptor agonist
-14.65	cp	BRD-K94512704	spiramide	Dopamine receptor antagonist
-14.41	cp	BRD-K93433262	alfacalcidol	Vitamin D receptor agonist
-14.34	cp	BRD-K49668410	clarithromycin	Bacterial 50S ribosomal subunit inhibitor
-14.33	cp	BRD-M72442222	vicriviroc	CC chemokine receptor antagonist
-14.32	cp	BRD-K73293050	WZ-3146	EGFR inhibitor
-14.29	cp	BRD-K11540476	EMF-BCA1-64	Caspase inhibitor
-14.04	cp	BRD-K99595596	salsolinol	Monoamine oxidase inhibitor
-13.97	cp	BRD-K12079898	PD-160170	Neuropeptide receptor antagonist
-13.92	cp	BRD-A49370193	RO-60-0175	Serotonin receptor agonist
-13.91	cp	BRD-A18917088	estradiol	Contraceptive agent
-13.84	cp	BRD-K17674993	diflorasone	Corticosteroid agonist
-13.81	cp	BRD-A85025557	NCS-382	GABA receptor antagonist
-13.75	cp	BRD-A55369275	CGP-54626	GABA receptor antagonist
-13.58	cp	BRD-K91733562	secoisolariciresinol	Antioxidant
-13.25	cp	BRD-A02710418	meptazinol	Opioid receptor agonist
-13.19	cp	BRD-A08877921	cephalotaxine	Protein synthesis inhibitor
-13.08	cp	BRD-A29485665	bicalutamide	Androgen receptor antagonist
-12.95	cp	BRD-A29734509	disopyramide	Sodium channel blocker
-12.9	cp	BRD-K94144010	cotinine	Nicotine metabolite
-12.8	cp	BRD-K45296539	ZD-7114	Adrenergic receptor agonist
-12.45	cp	BRD-A05352148	ipratropium	Acetylcholine receptor antagonist
-12.31	cp	BRD-K39670393	amthamine	Histamine receptor agonist
-12.17	cp	BRD-K85266041	DNQX	Glutamate receptor antagonist
-12.16	cp	BRD-A21723284	naltriben	Opioid receptor antagonist
-12.09	cp	BRD-A14798026	mestranol	Estrogen receptor agonist
-12.04	cp	BRD-A83892713	rifampicin	RNA polymerase inhibitor
-11.82	cp	BRD-K51313569	palbociclib	CDK inhibitor
-11.75	cp	BRD-M45964048	verteporfin	Photosensitizing agent
-11.64	cp	BRD-K94270326	ecopipam	Dopamine receptor antagonist
-11.64	cp	BRD-K11634954	GBR-13069	Dopamine uptake inhibitor
-11.62	cp	BRD-A29289453	PCA-4248	Platelet activating factor receptor antagonist
-11.56	cp	BRD-A70649075	sulconazole	Sterol demethylase inhibitor
-11.52	cp	BRD-K67537649	PQ-401	IGF-1 inhibitor
-11.49	cp	BRD-A35033682	eriodictyol	Cytochrome P450 inhibitor
-11.24	cp	BRD-K25905511	buddleoflavonoloside	Acetylcholinesterase inhibitor
-11.21	cp	BRD-K40919711	BAPTA-AM	Potassium channel blocker
-11.09	cp	BRD-K46137903	prednicarbate	Phospholipase activator
-11.08	cp	BRD-K07888107	depudecin	HDAC inhibitor
-11.01	cp	BRD-A38747044	KU-14R	Imidazoline receptor ligand
-10.96	cp	BRD-K97752965	nicorandil	Nitric oxide donor
-10.92	cp	BRD-K34437622	BRD-K34437622	Thymidylate synthase inhibitor
-10.92	cp	BRD-A84493640	atovaquone	Mitochondrial electron transport inhibitor
-10.83	cp	BRD-A18620900	estriol	Estrogen receptor agonist
-9.85	cp	BRD-A56012032	thiorphan	Membrane metalloendopeptidase inhibitor
-9.65	cp	BRD-K62959606	sphingosine	Ceramidase inhibitor
-9.58	cp	BRD-A00520476	otenzepad	Acetylcholine receptor antagonist
-9.51	cp	BRD-A44780397	mifepristone	Glucocorticoid receptor antagonist
-9.44	cp	BRD-K32710582	EI-247	IGF-1 inhibitor
-9.43	cp	BRD-A92630576	trimebutine	Opioid receptor agonist
-9.08	cp	BRD-K11163873	phenanthridone	PARP inhibitor
-8.85	cp	BRD-K95202259	ML-3163	p38 MAPK inhibitor
-8.64	cp	BRD-K00959089	thenoyltrifluoroacetone	Chelating agent
-8.53	cp	BRD-K89274813	DMP-543	Acetylcholine release stimulant
-8.17	cp	BRD-K18523449	mestanolone	Androgenic steroid
-8	cp	BRD-K68997413	PF-3845	FAAH inhibitor
-7.9	cp	BRD-A33447119	oxfendazole	Anthelmintic
-7.86	cp	BRD-K45117373	Y-26763	Potassium channel activator
-7.82	cp	BRD-K08619838	tremorine	Acetylcholine receptor agonist
-7.56	cp	BRD-K19227686	phenolphthalein	Indicator dye
-7.09	cp	BRD-K81209512	AG-494	EGFR inhibitor
-7.08	cp	BRD-K16336526	capsaicin	TRPV agonist
-6.8	cp	BRD-A65597028	RX-821002	Adrenergic receptor antagonist
-6.73	cp	BRD-K82135108	elesclomol	Oxidative stress inducer
-6.46	cp	BRD-A16694057	bisphenol-a	PPAR receptor antagonist
-6.24	cp	BRD-K95899059	LY-344864	Serotonin receptor agonist
-6.09	cp	BRD-K60298136	ITE	Aryl hydrocarbon receptor agonist
-5.91	cp	BRD-A85280935	quinpirole	Dopamine receptor agonist
-5.85	cp	BRD-A95513702	androsta-1,4-dien-3,17-dione	Aromatase inhibitor
-5.6	cp	BRD-K54665485	R-59022	Diacylglycerol kinase inhibitor
-5	cp	BRD-K30563334	rifabutin	Protein synthesis inhibitor
-4.84	cp	BRD-A01593789	chlormadinone	5-alpha reductase inhibitor
-4.51	cp	BRD-K46469693	SCH-442416	Adenosine receptor antagonist
-4.14	cp	BRD-K82865713	prostaglandin-b2	cAMP inhibitor
-3.77	cp	BRD-K06208435	YS-035	Calcium channel blocker
-3.59	cp	BRD-K48869804	icilin	TRPV agonist
-3.31	cp	BRD-K54771420	glycocholic-acid	Cholesterol inhibitor
-3.31	cp	BRD-K26657438	imiquimod	TLR agonist
-2.22	cp	BRD-K43068349	AMG-9810	TRPV antagonist
-1.3	cp	BRD-A60294240	tribenoside	Anti-inflammatory
-1.02	cp	BRD-K92015269	GBR-12783	Dopamine uptake inhibitor
1.97	cp	BRD-A78942461	ICI-118551	Adrenergic receptor antagonist
2.18	cp	BRD-A63043573	cabergoline	Dopamine receptor agonist
2.26	cp	BRD-K21350491	phenamil	TRPV antagonist
2.51	cp	BRD-K39111395	BCL2-inhibitor	BCL inhibitor
3.65	cp	BRD-K82746043	navitoclax	BCL inhibitor
5.18	cp	BRD-A83431637	resmethrin	Cytochrome P450 inhibitor
5.33	cp	BRD-A06784547	MRS-1334	Adenosine receptor antagonist
5.48	cp	BRD-K34533029	tyrphostin-AG-494	EGFR inhibitor
5.64	cp	BRD-K88304388	dextrorphan	Glutamate receptor antagonist
5.79	cp	BRD-K82381502	acetylcholine	Acetylcholine receptor agonist
5.99	cp	BRD-K55454768	TAS-301	Calcium-calmodulin dependent protein kinase inhibitor
6	cp	BRD-K59851896	calycanthine	GABA release inhibitor
6.38	cp	BRD-K32526544	DCEBIO	Potassium channel activator
7.36	cp	BRD-K81847782	scandenin	Plant compound with antimicrobial activity
7.57	cp	BRD-A58564983	selamectin	Nematocide
8.1	cp	BRD-A31801025	formestane	Aromatase inhibitor
8.18	cp	BRD-K56115039	BU-226	Imidazoline receptor ligand
8.34	cp	BRD-K87142802	veliparib	PARP inhibitor
8.4	cp	BRD-K52850071	JAK3-Inhibitor-II	JAK inhibitor
8.64	cp	BRD-A50675702	fipronil	GABA gated chloride channel blocker
8.75	cp	BRD-K40990712	hexamethyleneamiloride	Sodium/hydrogen antiport inhibitor
8.77	cp	BRD-K02526760	QS-11	ARFGAP inhibitor
8.79	cp	BRD-K54704028	BAY-36-7620	Glutamate receptor antagonist
9.17	cp	BRD-K79116891	proxymetacaine	Sodium channel blocker
9.38	cp	BRD-A24817035	laudanosine	Central nervous system agent
9.4	cp	BRD-K29530284	amlexanox	Histamine receptor modulator
9.4	cp	BRD-K09635134	l-erythro-MAPP	negative control for D-erythro-MAPP
9.66	cp	BRD-A22844106	tenoxicam	Cyclooxygenase inhibitor
9.81	cp	BRD-K70327191	benzoxiquine	Anti-infective
9.85	cp	BRD-K38477985	malonoben	Protein tyrosine kinase inhibitor
10.09	cp	BRD-K38251852	paxilline	Potassium channel blocker
10.29	cp	BRD-K89125793	tinidazole	Antiprotozoal
10.43	cp	BRD-A32349859	methyl-angolensate	Apoptosis inhibitor
10.45	cp	BRD-U01690642	acetyl-geranyl-cysteine	Isoprenylated protein methylation inhibitor
10.54	cp	BRD-K97799481	theophylline	Adenosine receptor antagonist
10.59	cp	BRD-A41450521	tosufloxacin	Bacterial DNA gyrase inhibitor
10.66	cp	BRD-K13032584	procarbazine	Monoamine oxidase inhibitor
10.68	cp	BRD-K06234293	LY-364947	TGF beta receptor inhibitor
10.69	cp	BRD-A02189320	met-leu-phe	-666
10.77	cp	BRD-A02367930	ethinyl-estradiol	DNA directed DNA polymerase stimulant
10.87	cp	BRD-K19136521	indirubin	CDK inhibitor
11.02	cp	BRD-K64052750	gefitinib	EGFR inhibitor
11.33	cp	BRD-A91866971	SQ-29548	Thromboxane receptor antagonist
11.42	cp	BRD-K38323065	phenacetin	Cyclooxygenase inhibitor
11.46	cp	BRD-A39255369	DCPIB	Chloride channel blocker
11.81	cp	BRD-K21667562	AM-404	Cyclooxygenase inhibitor
11.82	cp	BRD-K96319534	phentermine	Dopamine uptake inhibitor
11.88	cp	BRD-A85234536	N6-cyclopentyladenosine	Adenosine receptor agonist
11.91	cp	BRD-K46435977	valaciclovir	DNA polymerase inhibitor
12.12	cp	BRD-A62021152	WAY-161503	Serotonin receptor agonist
12.15	cp	BRD-A35511923	L-803087	Somatostatin receptor agonist
12.26	cp	BRD-K49111258	prazosin	Adrenergic receptor antagonist
12.31	cp	BRD-K68341547	W-9	Calmodulin antagonist
12.4	cp	BRD-K12994359	valdecoxib	Cyclooxygenase inhibitor
12.42	cp	BRD-K08252256	diclofenac	Cyclooxygenase inhibitor
12.48	cp	BRD-K44779798	miglitol	Glucosidase inhibitor
12.74	cp	BRD-K35723520	darinaparsin	Apoptosis stimulant
12.75	cp	BRD-A28856712	tetryzoline	Adrenergic receptor agonist
12.8	cp	BRD-K72093121	vidarabine	Antiviral
12.89	cp	BRD-K53263234	CITCO	CAR agonist
13.08	cp	BRD-A84134924	pancuronium	Acetylcholine receptor antagonist
13.2	cp	BRD-A72596465	GW-6471	PPAR receptor antagonist
13.2	cp	BRD-K71266197	PSB-06126	NTPDase inhibitor
13.32	cp	BRD-K79145749	dibenzepin	Norepinephrine reuptake inhibitor
13.36	cp	BRD-K88551539	CAY-10585	HIF modulator
13.52	cp	BRD-K11630072	carmofur	Thymidylate synthase inhibitor
13.52	cp	BRD-K39965020	doconexent	PPAR receptor agonist
13.55	cp	BRD-K56745457	azauridine	Antiviral
13.65	cp	BRD-K52721684	PCO-400	Potassium channel activator
13.86	cp	BRD-K85119730	tolbutamide	ATP channel blocker
14.02	cp	BRD-A95445494	maackiain	Sodium/glucose cotransporter inhibitor
14.1	cp	BRD-K63945320	dihydrosamidin	Phospholipase inhibitor
14.21	cp	BRD-A92585442	RU-28318	Cytochrome P450 inhibitor
14.3	cp	BRD-K18135438	chenodeoxycholic-acid	11-beta-HSD1 inhibitor
14.42	cp	BRD-A46393198	tetramisole	Immunostimulant
14.46	cp	BRD-U33728988	QL-X-138	MTOR inhibitor
14.53	cp	BRD-K21548250	moracizine	Sodium channel blocker
14.57	cp	BRD-K94920105	DR-2313	PARP inhibitor
14.58	cp	BRD-K10974103	diloxanide	Protein synthesis inhibitor
14.58	cp	BRD-K47639036	flavoxate	Acetylcholine receptor antagonist
14.6	cp	BRD-K33204703	AG-370	PDGFR receptor inhibitor
14.61	cp	BRD-A10355991	norketamine	Glutamate receptor antagonist
14.67	cp	BRD-K09631521	thiotepa	Cytochrome P450 inhibitor
14.68	cp	BRD-K26674531	GR-235	Estrogen receptor agonist
14.81	cp	BRD-A20131130	2',5'-dideoxyadenosine	Adenylyl cyclase inhibitor
14.86	cp	BRD-K81876028	CP-93129	Serotonin receptor agonist
15.16	cp	BRD-K09186807	KIN001-244	Phosphoinositide dependent kinase inhibitor
15.17	cp	BRD-K76810206	nicergoline	Adrenergic receptor antagonist
15.21	cp	BRD-K41337261	ZM-306416	ABL inhibitor
15.31	cp	BRD-K43236057	piceid	ICAM1 inhibitor
15.36	cp	BRD-K59637651	NSC-119889	Protein synthesis inhibitor
15.44	cp	BRD-K02227374	milnacipran	Serotonin reuptake inhibitor
15.46	cp	BRD-K76805682	SB-415286	Glycogen synthase kinase inhibitor
15.47	cp	BRD-K43330982	JTE-013	Lysophospholipid receptor antagonist
15.47	cp	BRD-K23335153	AMN-082	Glutamate receptor modulator
15.48	cp	BRD-A39969961	eplerenone	Cytochrome P450 inhibitor
15.77	cp	BRD-K79092138	nitrofural	Bacterial DNA inhibitor
15.77	cp	BRD-K05977355	fluconazole	Sterol demethylase inhibitor
15.83	cp	BRD-A11007541	BCI-hydrochloride	Protein phosphatase inhibitor
15.91	cp	BRD-A65282128	cefazolin	Bacterial cell wall synthesis inhibitor
16.03	cp	BRD-K63784565	BRD-K63784565	Topoisomerase inhibitor
16.1	cp	BRD-A23683907	NAS-181	Serotonin receptor antagonist
16.28	cp	BRD-K51805276	temefos	Cholinesterase inhibitor
16.4	cp	BRD-K03842655	penitrem-a	Potassium channel blocker
16.42	cp	BRD-K59331372	SB-366791	TRPV antagonist
16.46	cp	BRD-K20338176	cefaclor	Bacterial cell wall synthesis inhibitor
16.49	cp	BRD-A77299732	salubrinal	Eukaryotic translation initiation factor inhibitor
16.55	cp	BRD-K33864865	LY-225910	CCK receptor antagonist
16.67	cp	BRD-K15933101	ropinirole	Dopamine receptor agonist
16.75	cp	BRD-K85985071	ellipticine	Topoisomerase inhibitor
16.88	cp	BRD-A16700644	isoxsuprine	Adrenergic receptor agonist
16.9	cp	BRD-A89672324	CGP-55845	GABA receptor antagonist
16.98	cp	BRD-K99107520	felbamate	Glutamate receptor antagonist
17.05	cp	BRD-K68558722	deracoxib	Cyclooxygenase inhibitor
17.05	cp	BRD-K06335600	tizanidine	Adrenergic receptor agonist
17.09	cp	BRD-A30655177	LFM-A13	BTK inhibitor
17.23	cp	BRD-K28296557	AKT-inhibitor-IV	AKT inhibitor
17.3	cp	BRD-K34820100	tebuthiuron	Photosynthesis inhibitor
17.5	cp	BRD-A34706053	CGP-12177	Adrenergic receptor agonist
17.58	cp	BRD-A44090213	indoprofen	Cyclooxygenase inhibitor
17.62	cp	BRD-K13725475	rhodomyrtoxin	Cytotoxic agent
17.66	cp	BRD-K06467078	corynanthine	Adrenergic receptor antagonist
17.68	cp	BRD-K00532621	midazolam	Benzodiazepine receptor agonist
17.71	cp	BRD-K82357231	desloratadine	Histamine receptor antagonist
17.81	cp	BRD-K76133116	benzydamine	Membrane integrity inhibitor
18	cp	BRD-K77171813	proxyfan	Histamine receptor modulator
18.02	cp	BRD-A02176148	tubaic-acid	Mitochondrial complex I inhibitor
18.16	cp	BRD-K56403959	ZK-756326	CC chemokine receptor ligand
18.22	cp	BRD-K43290182	Ro-04-6790	Serotonin receptor antagonist
18.24	cp	BRD-K73838513	cinacalcet	Calcium channel activator
18.47	cp	BRD-K26160755	RS-45041-190	Imidazoline receptor agonist
18.5	cp	BRD-A50684349	fenoldopam	Dopamine receptor agonist
18.6	cp	BRD-K93034159	cladribine	Adenosine deaminase inhibitor
18.64	cp	BRD-K92758126	gibberellic-acid	NFkB pathway inhibitor
18.65	cp	BRD-K04430056	7-nitroindazole	nitric oxide synthase inhibitor
18.65	cp	BRD-A25067867	benzatropine	Acetylcholine receptor antagonist
18.76	cp	BRD-K34014345	naproxol	Anti-inflammatory
19.09	cp	BRD-K05395900	nicotine	Acetylcholine receptor agonist
19.14	cp	BRD-K42221274	NNC-711	GAT inhibitor
19.25	cp	BRD-A93424738	dexamethasone	Glucocorticoid receptor agonist
19.26	cp	BRD-A14574269	UB-165	Acetylcholine receptor agonist
19.39	cp	BRD-K88429204	pyrimethamine	Dihydrofolate reductase inhibitor
19.41	cp	BRD-K90259198	W-7	Calmodulin antagonist
19.42	cp	BRD-K06024458	n-arachidonyl-GABA	cannabinoid receptor agonist
19.47	cp	BRD-A41692738	TGX-221	PI3K inhibitor
19.48	cp	BRD-K79684402	RO-10-5824	Dopamine receptor agonist
19.65	cp	BRD-K19554809	MK-212	Serotonin receptor agonist
19.68	cp	BRD-K86727142	embelin	HCV inhibitor
19.7	cp	BRD-A13650332	flucloxacillin	Bacterial cell wall synthesis inhibitor
19.73	cp	BRD-K39915878	loxapine	Dopamine receptor antagonist
19.88	cp	BRD-K75615183	talipexole	Adrenergic receptor agonist
19.9	cp	BRD-A71157293	fursultiamine	Vitamin B
19.91	cp	BRD-K79930101	GW-583340	EGFR inhibitor
19.92	cp	BRD-A41833852	naloxone	Opioid receptor antagonist
20.02	cp	BRD-K56558538	ambroxol	Sodium channel blocker
20.24	cp	BRD-A90311807	cilastatin	Dehydropeptidase inhibitor
20.25	cp	BRD-K50325075	UCL-2077	Slow after hyperpolarization channel blocker
20.42	cp	BRD-K06147391	telenzepine	Acetylcholine receptor antagonist
20.51	cp	BRD-K21936341	oxotremorine	Acetylcholine receptor agonist
20.56	cp	BRD-K63979671	etifenin	Compound used in hepatobiliary scans of the liver
20.86	cp	BRD-K31699485	DMEOB	glutamate receptor modulator
21.04	cp	BRD-A13946108	sulindac	Cyclooxygenase inhibitor
21.2	cp	BRD-K57080016	selumetinib	MEK inhibitor
21.2	cp	BRD-K86434416	selegiline	Monoamine oxidase inhibitor
21.21	cp	BRD-K99696746	fatostatin	SREBP inhibitor
21.24	cp	BRD-K72029282	probucol	Atherogenesis inhibitor
21.26	cp	BRD-A70268693	PG-9	Acetylcholine receptor agonist
21.38	cp	BRD-A59174698	ritodrine	Adrenergic receptor agonist
21.43	cp	BRD-A97674275	ranolazine	Sodium channel blocker
21.51	cp	BRD-K51575138	TPCA-1	IKK inhibitor
21.52	cp	BRD-K22385716	LY-303511	Casein kinase inhibitor
21.55	cp	BRD-K50417881	eticlopride	Dopamine receptor antagonist
21.57	cp	BRD-K67100011	pivmecillinam	Bacterial cell wall synthesis inhibitor
21.61	cp	BRD-A42346008	metanephrine	Epinephrine metabolite
21.62	cp	BRD-K34154330	tracazolate	GABA receptor modulator
21.8	cp	BRD-A06726973	dibutyrylcyclic-gmp	cGMP analog
21.88	cp	BRD-K26548821	quinpirole	Dopamine receptor agonist
22.12	cp	BRD-A58157837	butabindide	Tripeptidyl peptidase inhibitor
22.21	cp	BRD-K68867920	quetiapine	Dopamine receptor antagonist
22.24	cp	BRD-K82688027	RG-13022	PDGFR receptor inhibitor
22.26	cp	BRD-A65550283	ginsenoside	Steroid hormone receptor agonist
22.26	cp	BRD-K17796732	JWH-015	Cannabinoid receptor agonist
22.28	cp	BRD-K81473089	tacrine	Acetylcholinesterase inhibitor
22.46	cp	BRD-K60060639	methyllidocaine	antiarrhythmic medication
22.54	cp	BRD-K51066026	aminoindazole	Ionophore
22.54	cp	BRD-K94080537	diethyltoluamide	DEET activator of fly antenna ionotropic receptor IR40a
22.62	cp	BRD-A39052811	mosapride	Serotonin receptor agonist
22.62	cp	BRD-A83855350	naltrexone	Opioid receptor antagonist
22.68	cp	BRD-K68407802	KIN001-055	EGFR inhibitor
22.69	cp	BRD-K36927236	glibenclamide	Sulfonylurea
22.71	cp	BRD-K81521265	dicyclohexylurea	Epoxide hydolase inhibitor
22.73	cp	BRD-K33572481	taurodeoxycholic-acid	Bile acid
22.75	cp	BRD-K15108141	gemcitabine	Ribonucleotide reductase inhibitor
22.76	cp	BRD-A85472596	L-670596	Prostanoid receptor antagonist
22.9	cp	BRD-K53979406	ALX-5407	Glycine transporter inhibitor
23.05	cp	BRD-K66788707	fludarabine	DNA synthesis inhibitor
23.14	cp	BRD-A97479839	piperidolate	Acetylcholine receptor antagonist
23.29	cp	BRD-A62025033	temsirolimus	MTOR inhibitor
23.32	cp	BRD-K94830329	ataluren	CFTR channel agonist
23.47	cp	BRD-A56020723	CA-074-Me	Cathepsin inhibitor
23.57	cp	BRD-K64514229	toltrazuril	Antiprotozoal
23.6	cp	BRD-K98493452	honokiol	AKT inhibitor
23.6	cp	BRD-A39522003	OMDM-2	FAAH inhibitor
23.62	cp	BRD-K16551401	PNU-22394	Serotonin receptor agonist
23.65	cp	BRD-K26241953	piceatannol	SYK inhibitor
23.69	cp	BRD-K83322645	L-693403	Sigma receptor agonist
23.71	cp	BRD-K34995470	SU-1498	VEGFR inhibitor
23.71	cp	BRD-K01612348	meropenem	Bacterial cell wall synthesis inhibitor
23.72	cp	BRD-K33308633	INCA-6	Calcineurin inhibitor
23.81	cp	BRD-A68929948	DAPT-GSI-IX	Gamma secretase inhibitor
23.84	cp	BRD-K15502390	nevirapine	Reverse transcriptase inhibitor
23.87	cp	BRD-A03816571	CP-55940	Cannabinoid receptor agonist
23.89	cp	BRD-K91243525	SR-142948	Neurotensin receptor antagonist
24.01	cp	BRD-K48168960	propylthiouracil	Thyroid peroxidase inhibitor
24.11	cp	BRD-K39339537	epirizole	Cyclooxygenase inhibitor
24.18	cp	BRD-K67080878	milrinone	Phosphodiesterase inhibitor
24.2	cp	BRD-K06221026	DUP-697	Cyclooxygenase inhibitor
24.25	cp	BRD-K64614248	salicin	Anti-inflammatory
24.28	cp	BRD-K77925998	quipazine	Serotonin receptor agonist
24.32	cp	BRD-K30570479	VU-0400195-3	Glutamate receptor modulator
24.33	cp	BRD-A76093993	cromakalim	Potassium channel activator
24.36	cp	BRD-K06926592	tretinoin	Retinoid receptor agonist
24.48	cp	BRD-A45543382	metrizamide	Radiopaque medium
24.58	cp	BRD-K13800121	parecoxib	Cyclooxygenase inhibitor
24.6	cp	BRD-K76723084	isotretinoin	Retinoid receptor agonist
24.67	cp	BRD-K36638830	anabasine	Acetylcholine receptor agonist
24.73	cp	BRD-A30815329	felodipine	Calcium channel blocker
24.79	cp	BRD-K05151076	ZK-164015	Estrogen receptor antagonist
24.86	cp	BRD-A76279427	myriocin	Serine palmitoyltransferase inhibitor
24.87	cp	BRD-K96809896	SKF-86002	p38 MAPK inhibitor
24.89	cp	BRD-K62056274	quipazine	Serotonin receptor agonist
24.9	cp	BRD-K97061094	azacyclonol	Histamine receptor antagonist
25.01	cp	BRD-K95237249	probenecid	Uricosuric blocker
25.04	cp	BRD-A19661776	mianserin	Serotonin receptor antagonist
25.08	cp	BRD-A33084410	5'-guanidinonaltrindole	Opioid receptor antagonist
25.12	cp	BRD-A17655518	ibuprofen	Cyclooxygenase inhibitor
25.16	cp	BRD-A41451487	PK-11195	Benzodiazepine receptor antagonist
25.26	cp	BRD-A78295502	hydroquinine	Antiarrhythmic
25.43	cp	BRD-K18618618	cimetidine	Histamine receptor antagonist
25.53	cp	BRD-K86509404	iso-olomoucine	CDK inhibitor
25.88	cp	BRD-K30197592	5-methoxytryptamine	Serotonin receptor agonist
25.95	cp	BRD-K13646352	midostaurin	FLT3 inhibitor
26	cp	BRD-K27351809	nomegestrol	Progesterone receptor agonist
26.03	cp	BRD-K73824630	skatole	Thrombin inhibitor
26.04	cp	BRD-K93645900	tadalafil	Phosphodiesterase inhibitor
26.13	cp	BRD-K90524085	MY-5445	Phosphodiesterase inhibitor
26.17	cp	BRD-A79237180	ascorbic-acid	Antioxidant
26.4	cp	BRD-K72024482	MRS-1754	Adenosine receptor antagonist
26.49	cp	BRD-K61737877	VEGF-receptor-2-kinase-inhibitor-IV	VEGFR inhibitor
26.6	cp	BRD-K00662280	CL-218872	GABA receptor agonist
26.62	cp	BRD-K89708791	rifaximin	RNA synthesis inhibitor
26.79	cp	BRD-A98431941	ephedrine	Adrenergic receptor agonist
26.92	cp	BRD-K99616396	motesanib	KIT inhibitor
27.17	cp	BRD-K53972329	ruxolitinib	JAK inhibitor
27.41	cp	BRD-K46142322	RS-67333	Serotonin receptor partial agonist
27.45	cp	BRD-A78322124	dobutamine	Adrenergic receptor agonist
27.54	cp	BRD-A23637604	oxymetholone	Androgen receptor agonist
27.62	cp	BRD-A28318179	aminomethyltransferase	Nitric oxide synthase inhibitor
27.67	cp	BRD-A74667430	etodolac	Cyclooxygenase inhibitor
27.83	cp	BRD-K71799949	carbamazepine	Carboxamide antiepileptic
27.85	cp	BRD-A26845397	isamoltan	Adrenergic receptor antagonist
27.99	cp	BRD-A56245458	reichstein	Androgen receptor antagonist
28.08	cp	BRD-K15086322	JNJ-10191584	Histamine receptor antagonist
28.11	cp	BRD-U94846492	quinine	Hemozoin biocrystallization inhibitor
28.13	cp	BRD-K34608650	BRD-K34608650	Cannabinoid receptor agonist
28.2	cp	BRD-K91315211	betahistine	Histamine receptor agonist
28.21	cp	BRD-K46766488	S-14506	Serotonin receptor agonist
28.25	cp	BRD-K98521173	desoxycortone	Mineralocorticoid receptor agonist
28.26	cp	BRD-K08273968	griseofulvin	Tubulin inhibitor
28.29	cp	BRD-K71860425	CDK2-5-inhibitor	CDK inhibitor
28.4	cp	BRD-K35531059	molsidomine	Guanylyl cyclase activator
28.44	cp	BRD-K12260308	xanthoxyline	Antifungal
28.62	cp	BRD-K55430733	WAY-629	Serotonin receptor agonist
28.63	cp	BRD-K48300629	zonisamide	Sodium channel blocker
28.77	cp	BRD-A41941932	vitexin	Antioxidant
28.79	cp	BRD-K76064317	tyrphostin-AG-1296	FLT3 inhibitor
28.83	cp	BRD-K28761384	zuclopenthixol	Dopamine receptor antagonist
28.86	cp	BRD-K61829047	7b-cis	Exportin antagonist
28.97	cp	BRD-K28863208	PNU-282987	Cholinergic receptor agonist
29.08	cp	BRD-A11990600	lorazepam	Benzodiazepine receptor agonist
29.1	cp	BRD-K40227168	vinburnine	Adrenergic receptor antagonist
29.15	cp	BRD-K18799075	BAY-59-3074	Cannabinoid receptor partial agonist
29.23	cp	BRD-K52620403	STO-609	Calmodulin antagonist
29.23	cp	BRD-K08998509	fananserin	Dopamine receptor antagonist
29.28	cp	BRD-M07438658	lapatinib	EGFR inhibitor
29.3	cp	BRD-K82846253	repaglinide	Insulin secretagogue
29.35	cp	BRD-A43150328	penicillic-acid	other antibiotic
29.46	cp	BRD-A73605923	mocimycin	Protein synthesis inhibitor
29.55	cp	BRD-A62525898	prednisone	Glucocorticoid receptor agonist
29.57	cp	BRD-K92428153	mycophenolate-mofetil	Dehydrogenase inhibitor
29.6	cp	BRD-K54790157	trioxsalen	DNA synthesis inhibitor
29.66	cp	BRD-K37080523	isoreserpine	Vesicular monoamine transporter inhibitor
29.7	cp	BRD-K60460488	nelfinavir	HIV protease inhibitor
29.73	cp	BRD-A77118605	BML-ST330	Phospholipase inhibitor
29.91	cp	BRD-A61793559	metolazone	Carbonic anhydrase inhibitor
30	cp	BRD-A75769826	SDM25N	Opioid receptor antagonist
30.24	cp	BRD-K08640512	RS-100329	Adrenergic receptor antagonist
30.24	cp	BRD-K06198550	isorotenone	Mitochondrial complex I inhibitor
30.29	cp	BRD-K76304753	phenazopyridine	Local anesthetic
30.36	cp	BRD-K15563106	phloretin	Sodium/glucose cotransporter inhibitor
30.4	cp	BRD-A62184259	cycloheximide	Protein synthesis inhibitor
30.45	cp	BRD-A27143604	DPN	Estrogen receptor agonist
30.46	cp	BRD-K32412559	morphothebaine	Adrenergic receptor antagonist
30.48	cp	BRD-K19533706	tranilast	Angiogenesis inhibitor
30.48	cp	BRD-K89930444	AG-592	Tyrosine kinase inhibitor
30.51	cp	BRD-A97701745	pindolol	Adrenergic receptor antagonist
30.57	cp	BRD-K54256913	MK-1775	WEE1 kinase inhibitor
30.58	cp	BRD-K07117950	imperatorin	CDK inhibitor
30.69	cp	BRD-K13926615	vardenafil	Phosphodiesterase inhibitor
30.75	cp	BRD-K71499074	diclofenamide	Carbonic anhydrase inhibitor
30.84	cp	BRD-K93332168	isocarboxazid	Monoamine oxidase inhibitor
30.87	cp	BRD-K98684188	GSK-0660	PPAR receptor antagonist
30.88	cp	BRD-K03600606	catechin	Beta secretase inhibitor
30.99	cp	BRD-K03440695	boldine	Acetylcholine receptor antagonist
31.02	cp	BRD-K72541103	JAK3-inhibitor-I	JAK inhibitor
31.05	cp	BRD-K55424922	anpirtoline	Serotonin receptor agonist
31.12	cp	BRD-A71657825	2-(biphenyl-4-ylsulfonamido)pentanedioic-acid	Matrix metalloprotease inhibitor
31.14	cp	BRD-A87479750	tenidap	Cyclooxygenase inhibitor
31.22	cp	BRD-K73397362	purmorphamine	Smoothened receptor agonist
31.25	cp	BRD-A16754160	ampicillin	Bacterial cell wall synthesis inhibitor
31.28	cp	BRD-A24122750	saclofen	GABA receptor antagonist
31.43	cp	BRD-K11129031	gemfibrozil	Lipoprotein lipase activator
31.45	cp	BRD-K51677086	erythromycin	NFkB pathway inhibitor
31.5	cp	BRD-K60174629	z-prolyl-prolinal	Prolyl endopeptidase inhibitor
31.52	cp	BRD-K86958018	olvanil	TRPV agonist
31.59	cp	BRD-K64245000	GW-4064	FXR agonist
31.62	cp	BRD-K56047318	RHC-80267	Triacylglycerol lipase inhibitor
31.7	cp	BRD-K50214219	CS-1657	PARP inhibitor
31.72	cp	BRD-K67261995	adipiodone	Contrast agent
31.76	cp	BRD-K33860217	CP-94253	Serotonin receptor agonist
31.81	cp	BRD-K60923938	veratridine	Sodium channel activator
31.88	cp	BRD-K20313525	rosmarinic-acid	GABA transaminase inhibitor
31.97	cp	BRD-K59570838	homoveratrylamine	Dopamine analog
31.99	cp	BRD-K55301415	abiraterone	17,20 lyase inhibitor
32.05	cp	BRD-K75532464	FTI-276	Farnesyltransferase inhibitor
32.09	cp	BRD-A02481876	importazole	Importin-beta transport receptor inhibitor
32.1	cp	BRD-K07507905	BRL-37344	Adrenergic receptor agonist
32.18	cp	BRD-K16478699	PLX-4720	RAF inhibitor
32.22	cp	BRD-K37456065	VU-0365114-2	M5 modulator
32.26	cp	BRD-A15435692	BMY-14802	Sigma receptor antagonist
32.35	cp	BRD-K04046242	equilin	Estrogen receptor agonist
32.45	cp	BRD-K82577285	dipropyl-dopamine	Dopamine receptor agonist
32.63	cp	BRD-K21733600	rofecoxib	Cyclooxygenase inhibitor
32.65	cp	BRD-A04668240	CGP-52432	GABA receptor antagonist
32.67	cp	BRD-K19309090	SR-95639A	Acetylcholine receptor agonist
32.68	cp	BRD-A64977602	mirtazapine	Adrenergic receptor antagonist
32.71	cp	BRD-K52751261	TAK-715	p38 MAPK inhibitor
32.8	cp	BRD-K38197229	bumetanide	Solute carrier family member inhibitor
32.86	cp	BRD-K98157055	SIB-1757	Glutamate receptor antagonist
32.91	cp	BRD-K97118047	4,5,6,7-tetrabromobenzotriazole	Casein kinase inhibitor
33.03	cp	BRD-K74765201	tomelukast	Leukotriene receptor antagonist
33.11	cp	BRD-A69960130	bromocriptine	Dopamine receptor agonist
33.14	cp	BRD-K11853856	PJ-34	PARP inhibitor
33.24	cp	BRD-K85383046	IAA-94	Chloride channel blocker
33.41	cp	BRD-K62982419	cilomilast	Phosphodiesterase inhibitor
33.46	cp	BRD-K41707108	ceramide	Phosphoenolpyruvate carboxylase activator
33.5	cp	BRD-K37792168	denbufylline	Phosphodiesterase inhibitor
33.53	cp	BRD-A49358627	ciprofibrate	PPAR receptor agonist
33.55	cp	BRD-K28143534	cyproheptadine	Histamine receptor antagonist
33.55	cp	BRD-A97739905	ketoprofen	Cyclooxygenase inhibitor
33.59	cp	BRD-A07000685	hydrocortisone	Glucocorticoid receptor agonist
33.62	cp	BRD-K50311478	tosyl-phenylalanyl-chloromethyl-ketone	Chymotrypsin inhibitor
33.85	cp	BRD-K69600043	thiethylperazine	Dopamine receptor antagonist
34.15	cp	BRD-K56334280	amonafide	Topoisomerase inhibitor
34.17	cp	BRD-K09436313	prostaglandin	Prostanoid receptor antagonist
34.28	cp	BRD-K45158365	valsartan	Angiotensin receptor antagonist
34.29	cp	BRD-K43880410	pregnenolone	glutamate receptor modulator
34.38	cp	BRD-K19416115	sitagliptin	Dipeptidyl peptidase inhibitor
34.41	cp	BRD-K82823804	SA-792987	PKC inhibitor
34.48	cp	BRD-K04146668	GW-441756	Growth factor receptor inhibitor
34.86	cp	BRD-K84709232	caffeic-acid	Lipoxygenase inhibitor
34.92	cp	BRD-K09778810	FGIN-1-27	Inositol monophosphatase inhibitor
35	cp	BRD-K29905972	axitinib	PDGFR receptor inhibitor
35.1	cp	BRD-K30990140	FR-122047	Cyclooxygenase inhibitor
35.26	cp	BRD-K20285085	fostamatinib	SYK inhibitor
35.28	cp	BRD-K79124250	ioxaglic-acid	Radiopaque medium
35.42	cp	BRD-K82823076	RO-15-4513	GABA benzodiazepine site receptor inverse agonist
35.55	cp	BRD-K71430621	clobenpropit	Histamine receptor antagonist
35.61	cp	BRD-K14765469	vesamicol	Acetylcholinesterase inhibitor
35.66	cp	BRD-K17075857	chloroxine	Opioid receptor antagonist
35.66	cp	BRD-K12002134	megestrol	progesterone receptor agonist
35.69	cp	BRD-K25741894	skimmianine	Acetylcholinesterase inhibitor
36.02	cp	BRD-K29173907	isoflupredone	Glucocorticoid receptor agonist
36.13	cp	BRD-A72758037	asiatic-acid	Apoptosis stimulant
36.21	cp	BRD-A22769835	homochlorcyclizine	Antihistamine
36.3	cp	BRD-U08759356	EI-346-erlotinib-analog	EGFR inhibitor
36.33	cp	BRD-K28667793	pyrazinamide	Fatty acid synthase inhibitor
36.33	cp	BRD-A07440155	labetalol	Adrenergic receptor antagonist
36.53	cp	BRD-K04196797	oxcarbazepine	Sodium channel blocker
36.69	cp	BRD-K24526313	levcromakalim	Potassium channel activator
36.72	cp	BRD-K39120595	bithionol	Autotaxin inhibitor
36.78	cp	BRD-A43082555	loxoprofen	Cyclooxygenase inhibitor
36.84	cp	BRD-A41995253	brucine	Glycine receptor antagonist
36.9	cp	BRD-K16554956	PTB1	AMPK activator
36.93	cp	BRD-K61097567	SB-218795	Tachykinin antagonist
36.96	cp	BRD-A14966924	alaproclate	Serotonin receptor antagonist
37.05	cp	BRD-A01145011	zebularine	DNA methyltransferase inhibitor
37.27	cp	BRD-K37289225	clozapine	Dopamine receptor antagonist
37.38	cp	BRD-K98490050	amsacrine	Topoisomerase inhibitor
37.51	cp	BRD-K68191783	ALW-II-38-3	Ephrin inhibitor
37.63	cp	BRD-K79353516	indolophenanthridine	CALY activator
37.68	cp	BRD-K04414442	SB-222200	Tachykinin antagonist
37.71	cp	BRD-K77641333	naphazoline	Adrenergic receptor agonist
38.01	cp	BRD-K88741031	methyl-2,5-dihydroxycinnamate	EGFR inhibitor
38.13	cp	BRD-K01638814	rilmenidine	Adrenergic receptor agonist
38.32	cp	BRD-K66944906	fraxidin	Carbonic anhydrase inhibitor
38.53	cp	BRD-A14395271	mesoridazine	Dopamine receptor antagonist
38.54	cp	BRD-K23623876	decafluorobutane	Contrast agent
38.65	cp	BRD-K82795137	loratadine	Histamine receptor antagonist
38.78	cp	BRD-K18816859	L-694247	Serotonin receptor agonist
38.87	cp	BRD-K87049188	fusaric-acid	Dopamine beta hydroxylase inhibitor
38.89	cp	BRD-A35623999	CGP-37157	L-type calcium channel blocker
38.9	cp	BRD-K00184207	GR-206	Aryl hydrocarbon receptor ligand
39.02	cp	BRD-K13642330	cosmosiin	Cytochrome P450 inhibitor
39.04	cp	BRD-K24538644	KUC104502N	-666
39.13	cp	BRD-K10136726	tosyllysyl-chloromethyl-ketone	Chymotrypsin inhibitor
39.23	cp	BRD-K99174507	cardiogenol-c	Cardiomyogenesis inducer
39.25	cp	BRD-A64479082	quinidine	Sodium channel blocker
39.34	cp	BRD-A52326238	isogedunin	HSP inhibitor
39.41	cp	BRD-K84987553	MDM2-inhibitor	MDM inhibitor
39.46	cp	BRD-K52662033	lidocaine	Histamine receptor agonist
39.53	cp	BRD-K40578143	GR-79236	Adenosine receptor agonist
39.61	cp	BRD-K92817986	BJM-CSC-19	MEK inhibitor
39.76	cp	BRD-K62206109	VUF-5681	Histamine receptor antagonist
39.78	cp	BRD-A24429032	HEAT	Adrenergic receptor antagonist
39.83	cp	BRD-K79404599	enzastaurin	PKC inhibitor
39.92	cp	BRD-K40255344	tyrphostin-A9	Protein tyrosine kinase inhibitor
39.94	cp	BRD-K63195589	tipifarnib	Farnesyltransferase inhibitor
40.24	cp	BRD-K02637541	celecoxib	Cyclooxygenase inhibitor
40.28	cp	BRD-K66707493	lawsone	Coloring agent
40.46	cp	BRD-A42553870	L-152804	Neuropeptide receptor antagonist
40.5	cp	BRD-A31521121	methocarbamol	Muscle relaxant
40.58	cp	BRD-K93258693	GW-9662	PPAR receptor antagonist
40.58	cp	BRD-K70778732	trazodone	Adrenergic receptor antagonist
40.62	cp	BRD-K29582677	flunarizine	Calcium channel blocker
40.68	cp	BRD-A78377521	monastrol	Kinesin-like spindle protein inhibitor
40.81	cp	BRD-K24675965	LY-288513	CCK receptor antagonist
40.94	cp	BRD-A54487287	cortisone	Glucocorticoid receptor agonist
40.95	cp	BRD-K08973992	linoleic-acid	Oxidative stress inducer
41	cp	BRD-K06817181	BRD-K06817181	JAK inhibitor
41.05	cp	BRD-K54472332	elvitegravir	HIV integrase inhibitor
41.22	cp	BRD-K89348303	ramipril	ACE inhibitor
41.23	cp	BRD-A31227688	kynuramine	Aryl hydrocarbon receptor activator
41.54	cp	BRD-K91442916	CAM-9-026	Membrane metalloendopeptidase inhibitor
41.55	cp	BRD-K65639003	icariin	Phosphodiesterase inhibitor
41.72	cp	BRD-A01826957	xanthinol	Vasodilator
41.8	cp	BRD-K63151507	MNITMT	Lymphocyte inhibitor
41.82	cp	BRD-K55703048	latrepirdine	Glutamate receptor antagonist
41.86	cp	BRD-K97056771	HY-11007	BCR-ABL kinase inhibitor
41.87	cp	BRD-K40758068	efavirenz	HIV protease inhibitor
41.94	cp	BRD-A38030642	cyclosporin-a	Calcineurin inhibitor
42.11	cp	BRD-K61217870	n-(3-acetamidophenyl)-3-chlorobenzamide	Glutamate receptor antagonist
42.14	cp	BRD-K32906660	bis-tyrphostin	EGFR inhibitor
42.19	cp	BRD-K27184429	levocetirizine	Histamine receptor antagonist
42.3	cp	BRD-K68507560	dicycloverine	Acetylcholine receptor antagonist
42.42	cp	BRD-A17448384	beclometasone	Glucocorticoid receptor agonist
42.44	cp	BRD-K04877770	FTase-inhibitor-B581	Farnesyltransferase inhibitor
42.45	cp	BRD-A51829654	BRL-15572	Serotonin receptor antagonist
42.66	cp	BRD-K70505054	ranitidine	Histamine receptor antagonist
42.74	cp	BRD-A94543220	bifonazole	Sterol demethylase inhibitor
42.75	cp	BRD-A49172652	lansoprazole	ATPase inhibitor
42.75	cp	BRD-A39230911	chlorphensin	Muscle relaxant
42.78	cp	BRD-A77722753	hydralazine	Vasodilator
42.82	cp	BRD-K00675675	CL-82198	Metalloproteinase inhibitor
42.85	cp	BRD-K31792052	pifithrin	Interleukin receptor antagonist
42.87	cp	BRD-A56892734	esomeprazole	ATPase inhibitor
42.98	cp	BRD-K57222227	indometacin	Cyclooxygenase inhibitor
43.1	cp	BRD-K61192372	capecitabine	DNA synthesis inhibitor
43.12	cp	BRD-K55930204	phenytoin	Hydantoin antiepileptic
43.28	cp	BRD-K20655524	mefexamide	Psychoactive drug
43.52	cp	BRD-K66615216	moxifloxacin	Bacterial DNA gyrase inhibitor
43.53	cp	BRD-K67445247	flurofamide	Urease inhibitor
43.65	cp	BRD-A93000692	ciglitazone	PPAR receptor agonist
43.82	cp	BRD-K51302260	KU-C103871	GSP agonist
43.83	cp	BRD-K83637872	SANT-1	Smoothened receptor antagonist
43.86	cp	BRD-K11905747	spectinomycin	Bacterial 30S ribosomal subunit inhibitor
43.92	cp	BRD-K15025317	BAY-11-7821	NFkB pathway inhibitor
44.17	cp	BRD-K51223576	AG-99	Tyrosine kinase inhibitor
44.24	cp	BRD-K37130656	rivaroxaban	Coagulation inhibitor
44.29	cp	BRD-K63516691	T-0156	Phosphodiesterase inhibitor
44.48	cp	BRD-A64227845	SKF-77434	Dopamine receptor agonist
44.49	cp	BRD-A64092382	mexiletine	Sodium channel blocker
44.53	cp	BRD-K01624546	docosatrienoic-acid	LTB4 inhibitor
44.55	cp	BRD-K00656370	6-aminochrysene	Transferase inhibitor
44.56	cp	BRD-A75455249	kavain	Calcium channel modulator
44.59	cp	BRD-A16332958	modafinil	Adrenergic receptor agonist
44.65	cp	BRD-K78659596	MLN-2238	Proteasome inhibitor
44.9	cp	BRD-K00627859	tubastatin-a	HDAC inhibitor
44.97	cp	BRD-K96134740	kitasamycin	Protein synthesis inhibitor
45.05	cp	BRD-A88282067	delcorine	Antiarrhythmic
45.16	cp	BRD-K83289131	CAY-10618	NAMPT inhibitor
45.28	cp	BRD-A22143024	estropipate	Estrogen receptor agonist
45.32	cp	BRD-K73999723	telmisartan	Angiotensin receptor antagonist
45.33	cp	BRD-K53913732	SB-408124	Orexin receptor antagonist
45.37	cp	BRD-K33453211	levocabastine	Histamine receptor antagonist
45.42	cp	BRD-K47598052	PP-1	SRC inhibitor
45.5	cp	BRD-K55344148	BU-224	Imidazoline receptor ligand
45.5	cp	BRD-K41445866	alfaxalone	Chloride channel agonist
45.53	cp	BRD-A80017228	bendroflumethiazide	Sodium/potassium/chloride transporter inhibitor
45.57	cp	BRD-K03816923	rottlerin	MAP kinase inhibitor
45.6	cp	BRD-K61401890	deguelin	NADH-ubiquinone oxidoreductase (Complex I) inhibitor
45.61	cp	BRD-K15567136	papaverine	Phosphodiesterase inhibitor
45.63	cp	BRD-A99449986	MT-21	Caspase activator
45.73	cp	BRD-A52588987	SKF-83566	Dopamine receptor antagonist
45.76	cp	BRD-A90131694	alclometasone	Glucocorticoid receptor agonist
45.87	cp	BRD-A38898897	GW-311616	Leukocyte elastase inhibitor
45.92	cp	BRD-K59650319	YM-298198	Glutamate receptor antagonist
45.92	cp	BRD-K29733039	deforolimus	MTOR inhibitor
46.02	cp	BRD-K37312348	kenpaullone	CDK inhibitor
46.09	cp	BRD-A55913614	primaquine	Antimalarial
46.14	cp	BRD-K36324071	NF-449	Purinergic receptor antagonist
46.22	cp	BRD-A32836748	leu-enkephalin	Opioid receptor agonist
46.32	cp	BRD-K02113016	olaparib	PARP inhibitor
46.33	cp	BRD-K26521938	dinoprostone	Prostanoid receptor agonist
46.33	cp	BRD-K90789829	nefazodone	Adrenergic inhibitor
46.38	cp	BRD-A53131506	epitestosterone	Inactive testosterone analog
46.46	cp	BRD-A20589515	dihydroxyphenylglycine	Glutamate receptor agonist
46.52	cp	BRD-K47717570	NBQX	Glutamate receptor antagonist
46.57	cp	BRD-K67977190	eprosartan	Angiotensin receptor antagonist
46.79	cp	BRD-A13188892	doxazosin	Adrenergic receptor antagonist
46.84	cp	BRD-A84189516	baccatin-III	Paclitaxel precursor
46.91	cp	BRD-A52650764	ingenol	PKC activator
46.98	cp	BRD-M47937986	cefatrizine	Bacterial cell wall synthesis inhibitor
47.02	cp	BRD-K66093087	FGIN-1-43	Benzodiazepine receptor agonist
47.37	cp	BRD-K16977723	PP-3	EGFR inhibitor
47.62	cp	BRD-A79314293	cephalosporanic-acid	Bacterial cell wall synthesis inhibitor
47.63	cp	BRD-K32977963	eugenol	Androgen receptor antagonist
47.64	cp	BRD-K50398167	meclofenamic-acid	Cyclooxygenase inhibitor
47.68	cp	BRD-K37798499	etoposide	Topoisomerase inhibitor
47.76	cp	BRD-A10523515	GSK-429286A	Rho associated kinase inhibitor
47.78	cp	BRD-A45140972	meclocycline	Bacterial 30S ribosomal subunit inhibitor
47.89	cp	BRD-A73859745	glycodeoxycholic-acid	Apoptosis stimulant
47.99	cp	BRD-K00206590	P-1075	ATP channel activator
48.09	cp	BRD-K63504947	semaxanib	VEGFR inhibitor
48.15	cp	BRD-K86191271	cytosporone-b	NUR77 receptor agonist
48.48	cp	BRD-K96263742	GW-7647	PPAR receptor agonist
48.51	cp	BRD-K27871032	lysergol	Ergoline alkaloid
48.54	cp	BRD-A55393291	testosterone	Androgen receptor agonist
48.64	cp	BRD-K61993165	niacin	NAD precursor with lipid lowering effects
48.72	cp	BRD-A20239487	atenolol	Adrenergic receptor antagonist
48.73	cp	BRD-K60511616	pravastatin	HMGCR inhibitor
48.85	cp	BRD-K47539947	tetradecylthioacetic-acid	Lipid peroxidase inhibitor
48.85	cp	BRD-A52282606	lacidipine	Calcium channel blocker
48.87	cp	BRD-K51967704	BIIB021	HSP inhibitor
48.99	cp	BRD-K05977823	tenovins	SIRT inhibitor
49.1	cp	BRD-K28075147	biochanin-a	Estrogen receptor agonist
49.23	cp	BRD-K63533170	AM-630	Cannabinoid receptor antagonist
49.25	cp	BRD-A74771556	nikkomycin	Chitin inhibitor
49.26	cp	BRD-A05186015	bupropion	Dopamine uptake inhibitor
49.32	cp	BRD-K70881766	solanine	Acetylcholinesterase inhibitor
49.35	cp	BRD-K33483813	actarit	Interleukin receptor agonist
49.4	cp	BRD-A29260609	acebutolol	Adrenergic receptor antagonist
49.49	cp	BRD-K95609758	BMS-191011	Potassium channel activator
49.58	cp	BRD-K59037100	oxybenzone	Lipase inhibitor
49.61	cp	BRD-A10903566	imiloxan	Adrenergic receptor antagonist
49.78	cp	BRD-A75517195	thiazolopyrimidine	CDC inhibitor
49.87	cp	BRD-K45542189	diethylcarbamazine	Lipoxygenase inhibitor
49.92	cp	BRD-K69556541	ryanodine	Calcium channel blocker
50.38	cp	BRD-K16664969	GTP-14564	FLT3 inhibitor
50.4	cp	BRD-K37561857	zardaverine	Phosphodiesterase inhibitor
50.45	cp	BRD-K15868788	SDZ-205-557	Serotonin receptor antagonist
50.45	cp	BRD-K90885812	propantheline	Acetylcholine receptor antagonist
50.57	cp	BRD-K70557564	zosuquidar	P-glycoprotein inhibitor
50.58	cp	BRD-K32311154	nifekalant	Potassium channel blocker
50.64	cp	BRD-K65786282	CGP-7930	GABA receptor modulator
50.69	cp	BRD-K89839824	raltitrexed	Thymidylate synthase inhibitor
50.7	cp	BRD-K29359156	ebselen	H+/K+-ATPase inhibitor
50.73	cp	BRD-K59273480	propentofylline	Adenosine reuptake inhibitor
50.77	cp	BRD-K85402309	dovitinib	EGFR inhibitor
50.77	cp	BRD-K81169441	cerivastatin	HMGCR inhibitor
50.77	cp	BRD-K22828899	TUL-XXI039	Serine/threonine kinase inhibitor
50.8	cp	BRD-K52219182	BRD-K52219182	Phosphodiesterase inhibitor
50.83	cp	BRD-K48115423	2-(4-methoxybenzylthio)-6-methylpyrimidin-4-ol	Matrix metalloprotease inhibitor
50.9	cp	BRD-K18787491	U-0126	MEK inhibitor
50.99	cp	BRD-A31204924	mitotane	Antineoplastic
51.29	cp	BRD-K55748775	SCH-28080	ATPase inhibitor
51.34	cp	BRD-K82255054	propofol	GABA receptor agonist
51.37	cp	BRD-K92446736	zatebradine	HCN channel blocker
51.55	cp	BRD-K24240364	GYKI-52466	Glutamate receptor antagonist
51.55	cp	BRD-K65503129	HSP90-inhibitor	HSP inhibitor
51.66	cp	BRD-A73581086	ergometrine	Adrenergic receptor agonist
51.79	cp	BRD-A91555231	norepinephrine	Adrenergic receptor agonist
51.82	cp	BRD-K53561341	KIN001-220	Aurora kinase inhibitor
51.85	cp	BRD-K46068882	eugenitol	Bacterial quorum sensing inhibitor
51.89	cp	BRD-K13819402	desoxypeganine	Acetylcholinesterase inhibitor
51.96	cp	BRD-K38055836	etamivan	Respiratory stimulant
52	cp	BRD-K68246049	TTNPB	Retinoid receptor agonist
52.2	cp	BRD-K61480498	epoxycholesterol	LXR agonist
52.22	cp	BRD-A83237092	fulvestrant	Estrogen receptor antagonist
52.37	cp	BRD-A00267231	hemado	Adenosine receptor agonist
52.48	cp	BRD-K71731651	PNU-120596	Acetylcholine receptor agonist
52.52	cp	BRD-K26669427	WR-216174	PFMRK inhibitor
52.52	cp	BRD-A24514565	warfarin	Vitamin K antagonist
52.58	cp	BRD-K76872913	benzanthrone	Aromatic hydrocarbon derivative
52.68	cp	BRD-A29644307	nomifensine	Dopamine uptake inhibitor
52.69	cp	BRD-K68620903	dydrogesterone	Progesterone receptor agonist
52.72	cp	BRD-K93618743	ipriflavone	Bone resorption inhibitor
52.73	cp	BRD-K79602928	metformin	Insulin sensitizer
52.77	cp	BRD-K49657628	tyrphostin-AG-18	EGFR inhibitor
52.82	cp	BRD-K72903603	zidovudine	Reverse transcriptase inhibitor
52.9	cp	BRD-K43245338	MDL-28170	Calpain inhibitor
52.92	cp	BRD-K66353228	zoxazolamine	Myorelaxant
53.01	cp	BRD-K81528515	nilotinib	ABL inhibitor
53.08	cp	BRD-K75181824	acetyl-geranygeranyl-cysteine	Inhibitor of methyl esterification of geranylgeranylated proteins
53.08	cp	BRD-A13807286	HA-14-1	BCL inhibitor
53.11	cp	BRD-K78838262	austricine	Hypolipidemic
53.16	cp	BRD-K55468218	spiperone	Dopamine receptor antagonist
53.21	cp	BRD-K12244279	MEK1-2-inhibitor	MEK inhibitor
53.33	cp	BRD-K46317332	proadifen	Nitric oxide synthase inhibitor
53.35	cp	BRD-A84174393	meloxicam	Cyclooxygenase inhibitor
53.43	cp	BRD-A19053259	pseudopelletierine	Anthelmintic
53.45	cp	BRD-K59574735	ubenimex	Leukotriene inhibitor
53.47	cp	BRD-K37846922	3,3'-diindolylmethane	CHK inhibitor
53.47	cp	BRD-K44899736	RO-16-6941	Monoamine oxidase inhibitor
53.48	cp	BRD-K60640630	mometasone	Glucocorticoid receptor agonist
53.6	cp	BRD-K28115081	apafant	Platelet activating factor receptor antagonist
53.61	cp	BRD-A53576514	orphenadrine	Acetylcholine receptor antagonist
53.67	cp	BRD-A73741725	exemestane	Aromatase inhibitor
53.72	cp	BRD-A44551378	LFM-A12	EGFR inhibitor
53.74	cp	BRD-A39268308	epibatidine	Acetylcholine receptor agonist
53.76	cp	BRD-K33193182	methylnorlichexanthone	Aurora kinase inhibitor
53.77	cp	BRD-K81225797	SCH-58261	Adenosine receptor antagonist
53.79	cp	BRD-K45988865	tetramethylsilane	Internal standard for NMR spectroscopy
53.89	cp	BRD-K80970344	pyrrolidine-dithiocarbamate	NFkB pathway inhibitor
53.95	cp	BRD-A41250306	cyclopenthiazide	Thiazide diuretic
54.04	cp	BRD-K08502430	angiogenesis-inhibitor	Angiogenesis inhibitor
54.09	cp	BRD-A68723818	brompheniramine	Histamine receptor antagonist
54.15	cp	BRD-K02275692	cefotiam	Bacterial cell wall synthesis inhibitor
54.25	cp	BRD-A50311610	meclozine	CAR agonist
54.29	cp	BRD-K18905250	ST-91	Adrenergic receptor agonist
54.44	cp	BRD-K81272440	dantrolene	Calcium channel blocker
54.8	cp	BRD-K30189597	SYK-inhibitor	SYK inhibitor
54.95	cp	BRD-K67017579	cilostazol	Phosphodiesterase inhibitor
54.97	cp	BRD-A90799790	isradipine	Calcium channel blocker
54.98	cp	BRD-K93280214	gabazine	GABA receptor antagonist
55.21	cp	BRD-K75641298	metoclopramide	Dopamine receptor antagonist
55.25	cp	BRD-K50128260	sildenafil	Phosphodiesterase inhibitor
55.31	cp	BRD-A93255169	thalidomide	TNF production inhibitor
55.36	cp	BRD-K35941380	methysergide	Serotonin receptor antagonist
55.41	cp	BRD-A70514680	articaine	Local anesthetic
55.43	cp	BRD-A98378129	talniflumate	Cyclooxygenase inhibitor
55.47	cp	BRD-K39520573	GW-5074	Leucine rich repeat kinase inhibitor
55.48	cp	BRD-A37776212	ICI-204448	Opioid receptor agonist
55.56	cp	BRD-K60476892	YC-1	Guanylyl cyclase activator
55.63	cp	BRD-K07881437	danusertib	Aurora kinase inhibitor
55.77	cp	BRD-A95096829	PNU-96415E	Dopamine receptor antagonist
55.78	cp	BRD-K32292990	CGP-53353	EGFR inhibitor
55.94	cp	BRD-A37817666	picrotoxin	GABA receptor antagonist
56.24	cp	BRD-K37194137	III606050	Cytochrome P450 inhibitor
56.27	cp	BRD-A49734948	foliosidine	Plant alkaloid
56.3	cp	BRD-K20986251	lithocholic-acid	FXR antagonist
56.42	cp	BRD-K67506692	tyrphostin-AG-126	ERK1 and ERK2 phosphorylation inhibitor
56.43	cp	BRD-K32164935	tolazamide	ATP channel blocker
56.46	cp	BRD-A50737080	CGK-733	ATR kinase inhibitor
56.46	cp	BRD-A67862938	naftidrofuryl	Adrenergic receptor antagonist
56.52	cp	BRD-A58048407	nimodipine	Calcium channel blocker
56.58	cp	BRD-A42759514	ornidazole	Antiprotozoal
56.61	cp	BRD-K96144918	mead-acid	KPL-1 tumor suppressor
56.63	cp	BRD-A22256192	terazosin	Adrenergic receptor antagonist
56.84	cp	BRD-A87387433	cefpodoxime	Bacterial cell wall synthesis inhibitor
56.85	cp	BRD-K77286328	reversine	Aurora kinase inhibitor
56.91	cp	BRD-K61269089	daphnetin	Protein kinase inhibitor
56.99	cp	BRD-K08890269	CO-102862	Sodium channel blocker
57.04	cp	BRD-K47192521	icosapent	Platelet aggregation inhibitor
57.16	cp	BRD-K16444452	ibudilast	Leukotriene receptor antagonist
57.23	cp	BRD-K08703257	3-amino-benzamide	PARP inhibitor
57.28	cp	BRD-K12120659	GR-144053	Integrin antagonist
57.37	cp	BRD-K88677950	PD-198306	MAP kinase inhibitor
57.38	cp	BRD-K75699339	rizatriptan	Serotonin receptor agonist
57.41	cp	BRD-A79981887	midodrine	Adrenergic receptor agonist
57.42	cp	BRD-A75402480	desoxycorticosterone	Mineralocorticoid receptor agonist
57.54	cp	BRD-A16665823	butoconazole	Bacterial cell wall synthesis inhibitor
57.55	cp	BRD-K46211610	tolazoline	Adrenergic receptor antagonist
57.63	cp	BRD-K84639753	safinamide	Dopamine uptake inhibitor
57.69	cp	BRD-A67373739	AICA-ribonucleotide	AMPK activator
57.83	cp	BRD-K88568253	iproniazid	Monoamine oxidase inhibitor
57.87	cp	BRD-K45446451	JZL-184	Monoacylglucerol lipase inhibitor
57.98	cp	BRD-K40892394	AR-C133057XX	Nitric oxide synthase inhibitor
58.39	cp	BRD-K87991767	umbelliferone	Cyclooxygenase inhibitor
58.5	cp	BRD-K23583188	lavendustin-a	EGFR inhibitor
58.51	cp	BRD-K82091397	SB-239063	p38 MAPK inhibitor
58.58	cp	BRD-K01253243	SB-590885	RAF inhibitor
58.58	cp	BRD-K49027941	PSB-1115	Adenosine receptor antagonist
58.6	cp	BRD-K78126613	menadione	Mitochondrial DNA polymerase inhibitor
58.61	cp	BRD-A71203467	l-stepholidine	Dopamine receptor antagonist
58.65	cp	BRD-K78294846	osthol	Calcium channel blocker
58.67	cp	BRD-K54529596	captopril	ACE inhibitor
58.71	cp	BRD-A62890442	3-methyl-GABA	GABA aminotransferase activator
58.77	cp	BRD-A43849199	karakoline	Phytotoxin
58.78	cp	BRD-K81376179	TCS-359	FLT3 inhibitor
58.87	cp	BRD-K74763371	bosentan	Endothelin receptor antagonist
59.02	cp	BRD-K95785537	PP-2	SRC inhibitor
59.04	cp	BRD-K68190965	GR-46611	Serotonin receptor agonist
59.09	cp	BRD-K50660797	epicatechin	Bacterial DNA gyrase inhibitor
59.12	cp	BRD-K97764662	PD-173074	FGFR inhibitor
59.13	cp	BRD-A06390036	hydroquinidine	Antiarrhythmic
59.19	cp	BRD-K04185004	oxybuprocaine	Local anesthetic
59.23	cp	BRD-K23922020	arecaidine	Acetylcholine receptor agonist
59.27	cp	BRD-K50168500	canertinib	EGFR inhibitor
59.29	cp	BRD-A04756508	norgestimate	Progesterone receptor agonist
59.31	cp	BRD-K19284129	salvinorin-a	Opioid receptor agonist
59.33	cp	BRD-K91336023	mesulergine	Dopamine receptor agonist
59.55	cp	BRD-A38913120	BH3I-1	BCL inhibitor
59.56	cp	BRD-K44084986	Y-27632	Rho associated kinase inhibitor
59.56	cp	BRD-A15131297	benazepril	ACE inhibitor
59.56	cp	BRD-K78959463	FPL-64176	Calcium channel activator
59.58	cp	BRD-K57033106	tripelennamine	Histamine receptor antagonist
59.67	cp	BRD-K53570330	carbofuran	Cholinesterase inhibitor
59.71	cp	BRD-K79254416	decitabine	DNA methyltransferase inhibitor
60	cp	BRD-K05673000	dicloxacillin	Bacterial cell wall synthesis inhibitor
60.15	cp	BRD-K42452249	EO-1428	p38 MAPK inhibitor
60.25	cp	BRD-A36066264	estradiol-benzoate	Estrogen receptor agonist
60.37	cp	BRD-K33818169	GW-3965	LXR agonist
60.6	cp	BRD-K14965640	ibuprofen	Cyclooxygenase inhibitor
60.6	cp	BRD-K04111260	raclopride	Dopamine receptor antagonist
60.66	cp	BRD-K96670504	lonidamine	Glucokinase inhibitor
60.69	cp	BRD-K28453807	nitrocaramiphen	Cholinergic receptor antagonist
60.76	cp	BRD-K46212057	voriconazole	Cytochrome P450 inhibitor
60.85	cp	BRD-K20152659	gamma-homolinolenic-acid	Cholesterol inhibitor
60.99	cp	BRD-A26711594	nicardipine	Calcium channel blocker
61.25	cp	BRD-K68332390	ponalrestat	Aldose reductase inhibitor
61.29	cp	BRD-K32107296	temozolomide	DNA alkylating agent
61.36	cp	BRD-K27450477	EHNA	Adenosine deaminase inhibitor
61.58	cp	BRD-A55815733	phylloquinone	Vitamin K
61.65	cp	BRD-A37492983	iocetamic-acid	Radiopaque medium
61.77	cp	BRD-K33211335	dextromethorphan	Glutamate receptor antagonist
61.78	cp	BRD-K44849676	capsazepine	TRPV agonist
61.89	cp	BRD-A09472452	flecainide	Sodium channel blocker
61.92	cp	BRD-K04833372	GSK-1904529A	IGF-1 inhibitor
61.96	cp	BRD-K19605405	ZM-241385	Adenosine receptor antagonist
61.97	cp	BRD-A19500257	geldanamycin	HSP inhibitor
61.98	cp	BRD-K85013741	auraptene	Nitric oxide production inhibitor
62.07	cp	BRD-A34751532	homosalate	HSP inducer
62.1	cp	BRD-A17428743	BW-723C86	Serotonin receptor agonist
62.24	cp	BRD-K64746805	MBCQ	Phosphodiesterase inhibitor
62.26	cp	BRD-A43974499	reboxetine	Adrenergic receptor antagonist
62.36	cp	BRD-A75552914	isoxicam	Cyclooxygenase inhibitor
62.39	cp	BRD-A13084692	troglitazone	Insulin sensitizer
62.43	cp	BRD-K88701661	dimercaptosuccinic-acid	Chelating agent
62.43	cp	BRD-K78637815	LY-320135	Cannabinoid receptor antagonist
62.45	cp	BRD-A35989968	megestrol	Progesterone receptor agonist
62.46	cp	BRD-K99063460	didanosine	Nucleoside reverse transcriptase inhibitor
62.51	cp	BRD-A83937277	mephenytoin	Hydantoin antiepileptic
62.59	cp	BRD-K85242180	beta-CCP	Indoleamine 2,3-dioxygenase inhibitor
62.63	cp	BRD-K26015241	ODQ	Guanylyl cyclase inhibitor
62.68	cp	BRD-K73589491	nizatidine	Histamine receptor antagonist
62.7	cp	BRD-K19525698	ozagrel	Thromboxane synthase inhibitor
62.84	cp	BRD-K23566484	nilutamide	Androgen receptor antagonist
62.91	cp	BRD-K36737713	AG-957	Protein tyrosine kinase inhibitor
62.93	cp	BRD-K05464208	JX-401	p38 MAPK inhibitor
62.94	cp	BRD-A01295252	trans-7-hydroxy-pipat	Dopamine receptor ligand
63.1	cp	BRD-A04352665	maraviroc	CC chemokine receptor antagonist
63.12	cp	BRD-K64610608	EMF-bca1-57	caspase inhibitor
63.22	cp	BRD-K40619305	larixinic-acid	Compound that interacts with metal centers
63.26	cp	BRD-K08287586	butylparaben	DNA synthesis inhibitor
63.31	cp	BRD-K91696562	orantinib	FGFR inhibitor
63.36	cp	BRD-K65146499	nabumetone	Cyclooxygenase inhibitor
63.36	cp	BRD-A99833829	bethanechol	Acetylcholine receptor agonist
63.47	cp	BRD-A80775386	hyperforin	Cyclooxygenase inhibitor
63.47	cp	BRD-K06080977	eicosatetraynoic-acid	Cyclooxygenase inhibitor
63.52	cp	BRD-K09907482	PRL-3-inhibitor-I	Tyrosine phosphatase inhibitor
63.53	cp	BRD-K84141129	VU-0400193-3	Glutamate receptor modulator
63.59	cp	BRD-K78599730	manumycin-a	Farnesyltransferase inhibitor
63.6	cp	BRD-K09668667	benzo(a)pyrene	Carcinogen
63.62	cp	BRD-K90027355	spironolactone	Mineralocorticoid receptor antagonist
63.65	cp	BRD-K32836707	CAY-10577	Casein kinase inhibitor
63.75	cp	BRD-A01346607	flumetasone	Glucocorticoid receptor agonist
63.78	cp	BRD-A36630025	SN-38	Topoisomerase inhibitor
63.86	cp	BRD-K92301463	16,16-dimethylprostaglandin-e2	Prostanoid receptor agonist
64.06	cp	BRD-A51393488	noscapine	Bradykinin receptor antagonist
64.1	cp	BRD-K94070024	depomedrol	Glucocorticoid receptor agonist
64.14	cp	BRD-K26373640	IKK-2-inhibitor	IKK inhibitor
64.21	cp	BRD-K93918653	quizartinib	FLT3 inhibitor
64.22	cp	BRD-K49448285	bisindolylmaleimide	CDK inhibitor
64.3	cp	BRD-A38749782	fludrocortisone	Glucocorticoid receptor agonist
64.32	cp	BRD-K15601958	SEW-2871	Lysophospholipid receptor agonist
64.41	cp	BRD-K19295594	gossypol	BCL inhibitor
64.46	cp	BRD-K67043667	altretamine	DNA synthesis inhibitor
64.83	cp	BRD-K47659338	EMD-386088	Serotonin receptor agonist
64.83	cp	BRD-K01663662	diphenidol	Acetylcholine receptor agonist
64.86	cp	BRD-A45664787	iloprost	Platelet aggregation inhibitor
64.87	cp	BRD-K11717138	benzbromarone	Chloride channel blocker
64.88	cp	BRD-K54330070	SB-202190	p38 MAPK inhibitor
64.93	cp	BRD-K12516989	zaprinast	Phosphodiesterase inhibitor
64.95	cp	BRD-K76674262	homoharringtonine	Protein synthesis inhibitor
65.02	cp	BRD-A46186775	hydrocortisone	Glucocorticoid receptor agonist
65.12	cp	BRD-A98702003	carbenoxolone	11-beta-HSD1 inhibitor
65.12	cp	BRD-A72483914	spiroxatrine	Serotonin receptor antagonist
65.16	cp	BRD-A57457122	VU-0400071-3	Glutamate receptor modulator
65.21	cp	BRD-K76908866	CP-724714	EGFR inhibitor
65.23	cp	BRD-K70241288	L-692585	Growth hormone releasing peptide ligand agonist
65.33	cp	BRD-K02867583	minaprine	Serotonin reuptake inhibitor
65.41	cp	BRD-K19462402	buflomedil	Adrenergic receptor antagonist
65.42	cp	BRD-K53790871	triamcinolone	Glucocorticoid receptor agonist
65.45	cp	BRD-K27665173	D-64406	PDGFR receptor inhibitor
65.51	cp	BRD-K56596464	QX-314	Sodium channel blocker
65.61	cp	BRD-A25004090	erastin	Ion channel antagonist
65.78	cp	BRD-K96084870	DMBI	PDGFR receptor inhibitor
65.84	cp	BRD-K00317371	RITA	MDM inhibitor
65.85	cp	BRD-K81062487	taurocholic-acid	Bile acid
65.93	cp	BRD-K42573370	avrainvillamide-analog-2	nucleophosmin inhibitor
65.94	cp	BRD-K29582115	ziprasidone	Dopamine receptor antagonist
66.09	cp	BRD-K40782193	QX-222	Sodium channel blocker
66.12	cp	BRD-K51290057	SA-792709	Retinoid receptor agonist
66.18	cp	BRD-K17823458	danoprevir	HCV inhibitor
66.38	cp	BRD-K72783841	tyrphostin-AG-555	EGFR inhibitor
66.48	cp	BRD-K65417056	meprylcaine	Local anesthetic
66.63	cp	BRD-K86465814	HO-013	PPAR receptor agonist
66.69	cp	BRD-K72816382	cinalukast	Leukotriene receptor antagonist
66.96	cp	BRD-K83837640	JNJ-26854165	HDAC inhibitor
66.98	cp	BRD-K49519092	immethridine	Histamine receptor agonist
67.12	cp	BRD-K80431395	triciribine	AKT inhibitor
67.29	cp	BRD-K55591206	epigallocatechin	Nitric oxide synthase inhibitor
67.33	cp	BRD-K87932577	CDK1-5-inhibitor	CDK inhibitor
67.49	cp	BRD-A07875874	cilnidipine	Calcium channel blocker
67.54	cp	BRD-K41895714	AS-605240	PI3K inhibitor
67.91	cp	BRD-K63792901	arecaidine	Acetylcholine receptor agonist
67.91	cp	BRD-K05396879	15-delta-prostaglandin-j2	PPAR receptor agonist
67.97	cp	BRD-A92177080	betamethasone	Glucocorticoid receptor agonist
68.18	cp	BRD-A87606379	nadolol	Adrenergic receptor antagonist
68.21	cp	BRD-K12513978	fenbufen	Cyclooxygenase inhibitor
68.23	cp	BRD-K74913225	brinzolamide	Carbonic anhydrase inhibitor
68.31	cp	BRD-K44876623	zolpidem	Benzodiazepine receptor agonist
68.35	cp	BRD-K82562631	tolmetin	Cyclooxygenase inhibitor
68.49	cp	BRD-K02715688	hydrastine	Tyrosine hydroxylase inhibitor
68.56	cp	BRD-K94353609	fluocinolone	Glucocorticoid receptor agonist
68.61	cp	BRD-K49404994	levetiracetam	Calcium channel blocker
68.65	cp	BRD-A03359064	ICI-89406	Adrenergic receptor antagonist
68.77	cp	BRD-A41304429	practolol	Adrenergic receptor antagonist
68.78	cp	BRD-A35588707	teniposide	Topoisomerase inhibitor
68.9	cp	BRD-K01815685	indole	aryl hydrocarbon receptor agonist
68.92	cp	BRD-A56675431	altizide	Thiazide diuretic
68.98	cp	BRD-K77695569	tiabendazole	Angiogenesis inhibitor
69.04	cp	BRD-K20287671	SU-4312	PDGFR receptor inhibitor
69.05	cp	BRD-K70976396	cefoxitin	Bacterial cell wall synthesis inhibitor
69.07	cp	BRD-A67799922	phenoxybenzamine	Adrenergic receptor antagonist
69.25	cp	BRD-A91699651	chloroquine	Antimalarial
69.4	cp	BRD-K31627533	rimexolone	Glucocorticoid receptor agonist
69.53	cp	BRD-K77677632	SB-200646	Serotonin receptor antagonist
69.66	cp	BRD-K53523901	arctigenin	MEK inhibitor
69.74	cp	BRD-K12932420	YM-976	Phosphodiesterase inhibitor
69.76	cp	BRD-K67013324	luzindole	Melatonin receptor antagonist
69.79	cp	BRD-K70281171	U-99194	Dopamine receptor antagonist
69.89	cp	BRD-K95885906	quercetagetin	PIM inhibitor
70.01	cp	BRD-K05104363	PD-184352	MEK inhibitor
70.01	cp	BRD-K97330509	SRC-kinase-inhibitor-II	SRC inhibitor
70.05	cp	BRD-K10065684	dantron	Laxative
70.12	cp	BRD-A40639672	ketorolac	Cyclooxygenase inhibitor
70.31	cp	BRD-K41260949	valproic-acid	HDAC inhibitor
70.44	cp	BRD-A14985772	ascorbyl-palmitate	antioxidant
70.46	cp	BRD-A34208323	VU-0404997-2	Glutamate receptor modulator
70.49	cp	BRD-K29458283	chlorambucil	DNA inhibitor
70.57	cp	BRD-K92731339	perindopril	ACE inhibitor
70.6	cp	BRD-A54880345	etomidate	GABA receptor modulator
70.72	cp	BRD-K77625572	etomoxir	Carnitine palmitoyltransferase inhibitor
70.74	cp	BRD-K30697463	desoximetasone	Glucocorticoid receptor agonist
70.75	cp	BRD-A44008656	doxylamine	Histamine receptor antagonist
70.9	cp	BRD-K67277431	picotamide	Thromboxane receptor antagonist
70.91	cp	BRD-K90382497	GW-843682X	PLK inhibitor
70.91	cp	BRD-K09991945	GSK-3-inhibitor-II	PKC inhibitor
70.97	cp	BRD-K32247306	primidone	GABA receptor antagonist
71.05	cp	BRD-K19360254	ergocornine	Dopamine receptor agonist
71.16	cp	BRD-K28137194	loreclezole	GABA receptor agonist
71.36	cp	BRD-K69032158	diprotin-a	Dipeptidyl peptidase inhibitor
71.49	cp	BRD-K04010869	prostaglandin-a1	HSP inducer
71.54	cp	BRD-K19894101	MST-312	Telomerase inhibitor
71.58	cp	BRD-K69328504	L-690488	Inositol monophosphatase inhibitor
71.73	cp	BRD-K77998258	ganglioside	SRC activator
71.98	cp	BRD-K88560311	rucaparib	PARP inhibitor
72.1	cp	BRD-K95851186	CGP-13501	GABA receptor modulator
72.18	cp	BRD-K80778372	RO-19-4605	GABA benzodiazepine site receptor inverse agonist
72.24	cp	BRD-K01493881	apigenin	Casein kinase inhibitor
72.3	cp	BRD-K20755323	SA-792728	Sphingosine kinase inhibitor
72.45	cp	BRD-A92826379	lupanine	Sodium channel blocker
72.51	cp	BRD-K91900765	VX-745	p38 MAPK inhibitor
72.55	cp	BRD-K96740444	itopride	Dopamine receptor antagonist
72.58	cp	BRD-K15616905	CCCP	Mitochondrial oxidative phosphorylation uncoupler
72.6	cp	BRD-K21450440	benzthiazide	Carbonic anhydrase inhibitor
72.63	cp	BRD-K56450366	NSC-94258	Antineoplastic
72.98	cp	BRD-K78633253	EXO-1	ARF inhibitor
72.99	cp	BRD-K82983861	GW-0742	PPAR receptor agonist
73.09	cp	BRD-K10852020	tolcapone	Catechol O methyltransferase inhibitor
73.46	cp	BRD-A49765801	fludroxycortide	Glucocorticoid receptor agonist
73.48	cp	BRD-K48692744	NU-1025	PARP inhibitor
73.51	cp	BRD-K63089472	farnesylthioacetic-acid	Inhibitor of methyl esterification of farnesylated proteins
73.51	cp	BRD-A65615053	zacopride	Serotonin receptor antagonist
73.56	cp	BRD-K95739795	tetrabenazine	Vesicular monoamine transporter inhibitor
73.56	cp	BRD-K61951118	FG-7142	GABA benzodiazepine site receptor inverse agonist
73.82	cp	BRD-K08109516	L-701324	Glutamate receptor antagonist
73.83	cp	BRD-K62310379	fluticasone	Glucocorticoid receptor agonist
73.96	cp	BRD-K07325606	hispidin	PKC inhibitor
74.12	cp	BRD-A29731977	17-hydroxyprogesterone-caproate	progesterone receptor agonist
74.12	cp	BRD-K55677650	CO-101244	Ionotropic glutamate receptor antagonist
74.13	cp	BRD-K11696279	BU-239	Imidazoline receptor agonist
74.16	cp	BRD-K64451768	GANT-58	GLI antagonist
74.16	cp	BRD-K49519144	LY-2140023	Glutamate receptor agonist
74.18	cp	BRD-A15034104	bergenin	Interleukin inhibitor
74.18	cp	BRD-K26979635	NS-3694	Glutamate receptor antagonist
74.32	cp	BRD-K59633790	VU-0420363-1	SARS coronavirus 3C-like protease inhibitor
74.36	cp	BRD-K66876909	linezolid	Bacterial 50S ribosomal subunit inhibitor
74.37	cp	BRD-A68281735	REV-5901	Leukotriene receptor antagonist
74.39	cp	BRD-K30743633	TCPOBOP	CAR agonist
74.39	cp	BRD-A25775766	securinine	GABA receptor antagonist
74.5	cp	BRD-K11158509	tyrphostin-B44	EGFR inhibitor
74.51	cp	BRD-K16621777	enobosarm	Androgen receptor modulator
74.61	cp	BRD-K67844266	MLN-4924	Nedd activating enzyme inhibitor
74.74	cp	BRD-K64755930	etazolate	Phosphodiesterase inhibitor
74.93	cp	BRD-K50495309	SRC-kinase-inhibitor-I	SRC inhibitor
74.95	cp	BRD-K69688083	mestinon	Cholinesterase inhibitor
74.95	cp	BRD-K99447003	enalaprilat	ACE inhibitor
74.97	cp	BRD-A27887842	prednisolone	Glucocorticoid receptor agonist
75.31	cp	BRD-K68264559	brimonidine	Adrenergic receptor agonist
75.38	cp	BRD-K25186396	tangeritin	Cell cycle inhibitor
75.41	cp	BRD-A47706533	L-BSO	Glutathione transferase inhibitor
75.52	cp	BRD-K55034111	pefloxacin	Bacterial DNA gyrase inhibitor
75.53	cp	BRD-K88742110	BRD-K88742110	HDAC inhibitor
75.54	cp	BRD-K13087974	4,5-dianilinophthalimide	EGFR inhibitor
75.57	cp	BRD-K62810658	PD-98059	MEK inhibitor
75.7	cp	BRD-A15297126	fluocinonide	Glucocorticoid receptor agonist
75.72	cp	BRD-K43978949	PIT	Purinergic receptor antagonist
75.75	cp	BRD-A35338386	NECA	Adenosine receptor agonist
75.88	cp	BRD-K47328134	lysylphenylalanyl-tyrosine	Heparin activation inhibitor
75.95	cp	BRD-K16195444	oxymetazoline	Adrenergic receptor agonist
76.01	cp	BRD-K63874012	thioperamide	Histamine receptor antagonist
76.05	cp	BRD-K42679050	Y-27152	Potassium channel activator
76.13	cp	BRD-K89687904	PKCbeta-inhibitor	PKC inhibitor
76.16	cp	BRD-K95402279	geranylgeraniol	Farnesyltransferase inhibitor
76.65	cp	BRD-K81783531	VX-222	HCV inhibitor
76.72	cp	BRD-K64935403	ebelactone-b	Lipase inhibitor
76.85	cp	BRD-K74212935	ergocryptine	Dopamine agonist
76.94	cp	BRD-K72264770	QW-BI-011	Histone lysine methyltransferase inhibitor
77.23	cp	BRD-K53959060	indirubin	CDK inhibitor
77.24	cp	BRD-A68039575	liquiritigenin	Aromatase inhibitor
77.3	cp	BRD-K80738081	resveratrol	Cytochrome P450 inhibitor
77.44	cp	BRD-K67578145	GDC-0879	RAF inhibitor
77.5	cp	BRD-K40213712	SAL-1	Adenosine receptor antagonist
77.6	cp	BRD-K66956375	oleoylethanolamide	Cannabinoid receptor agonist
77.63	cp	BRD-K61314889	IWR-1-ENDO	PARP inhibitor
77.63	cp	BRD-A92537424	danazol	Estrogen receptor antagonist
78.12	cp	BRD-K41143549	BRD-K41143549	Glutamate receptor antagonist
78.13	cp	BRD-A51714012	venlafaxine	Adrenergic inhibitor
78.32	cp	BRD-K49456190	prima-1-met	thioredoxin inhibitor
78.51	cp	BRD-A84389091	L-655708	GABA receptor inverse agonist
78.53	cp	BRD-K41903098	diphenoxylate	Opioid receptor agonist
78.54	cp	BRD-A22707317	SB-205384	GABA receptor modulator
78.59	cp	BRD-K84266862	BRL-50481	Phosphodiesterase inhibitor
78.61	cp	BRD-K94841585	emodic-acid	Laxative
78.7	cp	BRD-K92984783	melperone	Serotonin receptor antagonist
78.73	cp	BRD-A62035778	scopolamine	Acetylcholine receptor antagonist
78.92	cp	BRD-K67439147	SIB-1893	Glutamate receptor antagonist
78.94	cp	BRD-K25906698	immepip	Histamine receptor agonist
79.03	cp	BRD-K87696786	LY-456236	Glutamate receptor antagonist
79.1	cp	BRD-K24994810	androstenol	GABA receptor modulator
79.13	cp	BRD-K92049597	triamterene	Sodium channel blocker
79.18	cp	BRD-K68095457	palmitoylethanolamide	Cannabinoid receptor agonist
79.27	cp	BRD-K14791739	fluticasone	Glucocorticoid receptor agonist
79.27	cp	BRD-K50859149	sulfafurazole	Bacterial antifolate
79.29	cp	BRD-K93188295	ARC-239	Adrenergic receptor antagonist
79.41	cp	BRD-K59456551	methotrexate	Dihydrofolate reductase inhibitor
79.41	cp	BRD-K32330832	VER-155008	HSP inhibitor
79.56	cp	BRD-K50018155	RS-67506	Serotonin receptor partial agonist
79.67	cp	BRD-K48735772	PD-158780	EGFR inhibitor
79.74	cp	BRD-K80348542	cephaeline	Protein synthesis inhibitor
79.84	cp	BRD-K22096725	ALW-II-49-7	Ephrin inhibitor
80.05	cp	BRD-A51820102	econazole	Bacterial cell wall synthesis inhibitor
80.12	cp	BRD-K34170797	fexaramine	FXR agonist
80.25	cp	BRD-K76568384	PHTPP	Estrogen receptor antagonist
80.35	cp	BRD-K07691486	roscovitine	CDK inhibitor
80.41	cp	BRD-A07395371	esmolol	Adrenergic receptor antagonist
80.41	cp	BRD-K82731415	olomoucine	CDK inhibitor
80.44	cp	BRD-K85603128	resorcinol	Phosphodiesterase inhibitor
80.48	cp	BRD-K48427617	U-0124	MEK inhibitor
80.57	cp	BRD-K03557653	sappanone-a	Tyrosinase inhibitor
80.72	cp	BRD-K67860401	AR-A014418	Glycogen synthase kinase inhibitor
80.78	cp	BRD-K98769987	flumazenil	Benzodiazepine receptor antagonist
80.83	cp	BRD-K37720887	SB-525334	TGF beta receptor inhibitor
80.87	cp	BRD-A82096673	KU-C103428N	CDC inhibitor
80.97	cp	BRD-K05926469	lenalidomide	Antineoplastic
81.14	cp	BRD-K56301217	ABT-737	BCL inhibitor
81.23	cp	BRD-A43974575	tranylcypromine	Monoamine oxidase inhibitor
81.29	cp	BRD-K28470988	L-690330	Inositol monophosphatase inhibitor
81.34	cp	BRD-K14767410	SC-560	Cyclooxygenase inhibitor
81.37	cp	BRD-K09255212	clioquinol	Chelating agent
81.45	cp	BRD-K89210380	biotin	Vitamin B
81.46	cp	BRD-K63150726	JTE-907	Cannabinoid receptor inverse agonist
81.5	cp	BRD-A59808129	guggulsterone	Cholesterol inhibitor
81.55	cp	BRD-K66206289	lobeline	Acetylcholine receptor antagonist
81.63	cp	BRD-K31611373	fluprostenol	Prostanoid receptor agonist
81.65	cp	BRD-A30205217	ethotoin	Hydantoin antiepileptic
81.81	cp	BRD-K43164539	cholic-acid	Bile acid
81.84	cp	BRD-K14643723	4-(2-Amino-ethyl)-benzenesulfonamide	carbonic anhydrase inhibitor
81.93	cp	BRD-A12016240	LY-278584	Serotonin receptor antagonist
81.93	cp	BRD-K87226815	cycloserine	Bacterial cell wall synthesis inhibitor
81.94	cp	BRD-K62609077	scoulerine	Adrenergic receptor antagonist
82.09	cp	BRD-K67831364	ZM-323881	VEGFR inhibitor
82.2	cp	BRD-A80793822	pemoline	Dopamine receptor agonist
82.44	cp	BRD-A17065207	brefeldin-a	Protein synthesis inhibitor
82.54	cp	BRD-K62363391	dapsone	Bacterial antifolate
82.69	cp	BRD-K73978287	hydrocortisone	Glucocorticoid receptor agonist
82.76	cp	BRD-K34776109	glimepiride	Insulin secretagogue
83.01	cp	BRD-K94325918	kinetin-riboside	Apoptosis stimulant
83.03	cp	BRD-K57569181	pentoxifylline	Phosphodiesterase inhibitor
83.08	cp	BRD-A65671304	candesartan	Angiotensin receptor antagonist
83.2	cp	BRD-A01787639	naftopidil	Adrenergic receptor antagonist
83.23	cp	BRD-K45252063	clofibrate	PPAR receptor agonist
83.43	cp	BRD-K50866992	tropisetron	Serotonin receptor antagonist
83.46	cp	BRD-K18895904	olanzapine	Dopamine receptor antagonist
83.51	cp	BRD-K17349619	HLI-373	MDM inhibitor
83.53	cp	BRD-K86600316	RS-79948	Adrenergic receptor antagonist
83.6	cp	BRD-A96882008	L-732138	Tachykinin antagonist
83.68	cp	BRD-K24656285	farnesol	FXR agonist
83.71	cp	BRD-A23359898	sibutramine	Serotonin reuptake inhibitor
83.85	cp	BRD-K33583600	isoliquiritigenin	Guanylate cyclase activator
83.87	cp	BRD-K54708045	nTZDpa	PPAR receptor agonist
83.88	cp	BRD-A02180903	betamethasone	Glucocorticoid receptor agonist
84.04	cp	BRD-A15493168	tetracycline	Bacterial 30S ribosomal subunit inhibitor
84.09	cp	BRD-K34415467	trimethobenzamide	Histamine receptor antagonist
84.1	cp	BRD-A01317026	7,8-dihydro-L-biopterin	Dihydroneopterin aldolase inhibitor
84.15	cp	BRD-K93325701	damnacanthal	SRC inhibitor
84.27	cp	BRD-A35108200	dexamethasone	Glucocorticoid receptor agonist
84.38	cp	BRD-K99451608	lopinavir	HIV protease inhibitor
84.39	cp	BRD-K28428262	brivanib	FGFR inhibitor
84.43	cp	BRD-K06593056	LE-135	Retinoid receptor agonist
84.52	cp	BRD-K52459643	prostaglandin-e1	Prostanoid receptor agonist
84.57	cp	BRD-K05804044	AZ-628	RAF inhibitor
84.58	cp	BRD-K07996107	harpagoside	Acetylcholinesterase inhibitor
84.78	cp	BRD-K85133207	HDAC1-selective	HDAC inhibitor
84.79	cp	BRD-A20126139	medrysone	Glucocorticoid receptor agonist
84.81	cp	BRD-K82143716	flucytosine	Antifungal
84.9	cp	BRD-A73368467	fexofenadine	Histamine receptor antagonist
85.23	cp	BRD-K00615600	AG-14361	PARP inhibitor
85.26	cp	BRD-A07780951	orciprenaline	Adrenergic receptor agonist
85.4	cp	BRD-K01779529	fluoropyruvate	Pyruvate dehydrogenase kinase inhibitor
85.4	cp	BRD-K41731458	triclosan	Enoyl-[acyl-carrier-protein] reductase [NADH] inhibitor
85.47	cp	BRD-A33833419	TER-14687	Inhibitor of translocation of PKCq in T cells
85.5	cp	BRD-K90543092	levonorgestrel	Estrogen receptor agonist
85.51	cp	BRD-K92726801	hydrastinine	Haemostatic agent
85.52	cp	BRD-K24576554	AT-9283	JAK inhibitor
85.71	cp	BRD-K09764130	mead-ethanolamide	Cannabinoid receptor agonist
85.74	cp	BRD-A56359832	zileuton	Leukotriene inhibitor
85.77	cp	BRD-A22380646	pantoprazole	ATPase inhibitor
85.77	cp	BRD-A54029483	IRL-2500	Endothelin receptor antagonist
85.77	cp	BRD-A74980173	gatifloxacin	Bacterial DNA gyrase inhibitor
86.04	cp	BRD-K38003476	clocortolone	Glucocorticoid receptor agonist
86.1	cp	BRD-K93176058	AC-55649	Retinoid receptor agonist
86.14	cp	BRD-K22631935	neurodazine	Neurogenesis of non-pluripotent C2C12 myoblast inducer
86.23	cp	BRD-A26095496	clobetasol	Glucocorticoid receptor agonist
86.26	cp	BRD-A09925278	etilefrine	Adrenergic receptor agonist
86.29	cp	BRD-A18043272	phensuximide	Succinimide antiepileptic
86.42	cp	BRD-K96354014	nifedipine	Calcium channel blocker
86.49	cp	BRD-A13133631	fluorometholone	Glucocorticoid receptor agonist
86.59	cp	BRD-A80383043	BRD-A80383043	Glutamate receptor agonist
86.61	cp	BRD-K79437791	acetyl-farnesyl-cysteine	Inhibitor of methylation of endogenous isoprenylated proteins
86.65	cp	BRD-A25143711	hydrocortisone	Glucocorticoid receptor agonist
86.7	cp	BRD-K91601245	mercaptopurine	Immunosuppressant
86.71	cp	BRD-K01555864	dibenzoylmethane	Antineoplastic
86.96	cp	BRD-K21565985	xylazine	Adrenergic receptor agonist
87.07	cp	BRD-A48430263	pioglitazone	Insulin sensitizer
87.1	cp	BRD-K14693417	cinchonine	P-glycoprotein inhibitor
87.1	cp	BRD-K84895041	BMY-45778	IP1 prostacyclin receptor agonist
87.3	cp	BRD-K02607075	tubocurarine	Acetylcholine receptor antagonist
87.38	cp	BRD-K26863634	BIX-01338	Histone lysine methyltransferase inhibitor
87.39	cp	BRD-K44094599	tacrolimus	Calcineurin inhibitor
87.49	cp	BRD-K18678457	ZD-7288	HCN channel blocker
87.49	cp	BRD-K40530731	hyoscyamine	Acetylcholine receptor antagonist
87.53	cp	BRD-A90515964	guaifenesin	Expectorant
87.68	cp	BRD-K28307902	flutamide	Androgen receptor antagonist
87.69	cp	BRD-K55991774	BAS-09104376	HIV integrase inhibitor
87.7	cp	BRD-K25079130	avrainvillamide-analog-4	nucleophosmin inhibitor
87.85	cp	BRD-U73238814	QL-XI-92	DDR1 inhibitor
87.97	cp	BRD-K89055274	alverine	Muscle relaxant
87.98	cp	BRD-K53318339	vinpocetine	Phosphodiesterase inhibitor
88.03	cp	BRD-K89014967	AS-703026	MEK inhibitor
88.14	cp	BRD-A62057054	MDL-11939	Serotonin receptor antagonist
88.22	cp	BRD-A71009679	KUC103420N	-666
88.39	cp	BRD-U44700465	HG-5-88-01	Protein kinase inhibitor
88.47	cp	BRD-A92439610	triamcinolone	Glucocorticoid receptor agonist
88.49	cp	BRD-K08132273	tyrphostin	EGFR inhibitor
88.73	cp	BRD-K28183345	proguanil	Dihydrofolate reductase inhibitor
88.78	cp	BRD-K76205745	losartan	Angiotensin receptor antagonist
88.83	cp	BRD-K10573841	tunicamycin	GLCNAC phosphotransferase inhibitor
88.86	cp	BRD-K28168037	fenretinide	Apoptosis stimulant
88.93	cp	BRD-K23875128	RHO-kinase-inhibitor-III[rockout]	Rho associated kinase inhibitor
89	cp	BRD-K22009844	phenprobamate	Muscle relaxant
89	cp	BRD-K08547377	irinotecan	Topoisomerase inhibitor
89.05	cp	BRD-K68756823	FR-180204	-666
89.14	cp	BRD-U44618005	WH-4023	SRC inhibitor
89.19	cp	BRD-A36318220	necrostatin-1	RIPK inhibitor
89.24	cp	BRD-K41859756	NVP-AUY922	HSP inhibitor
89.3	cp	BRD-A65280694	molindone	Dopamine receptor antagonist
89.32	cp	BRD-K49810818	sorafenib	FLT3 inhibitor
89.35	cp	BRD-K32584078	BML-257	AKT inhibitor
89.36	cp	BRD-A65449987	flunisolide	Cytochrome P450 inhibitor
89.4	cp	BRD-K10098805	rhapontin	Apoptosis stimulant
89.5	cp	BRD-K86301799	dipyridamole	Phosphodiesterase inhibitor
89.92	cp	BRD-K89046952	ciclacillin	Bacterial cell wall synthesis inhibitor
89.99	cp	BRD-A31800922	procyclidine	Acetylcholine receptor antagonist
90	cp	BRD-K09859624	methantheline	Acetylcholine receptor antagonist
90.17	cp	BRD-K68336408	tyrphostin-AG-1478	EGFR inhibitor
90.52	cp	BRD-K02953697	naringin	Cytochrome P450 inhibitor
90.65	cp	BRD-K93095519	SJ-172550	MDM inhibitor
90.71	cp	BRD-K83963101	MLN-8054	Aurora kinase inhibitor
90.73	cp	BRD-K72726508	arcyriaflavin-a	CDK inhibitor
90.79	cp	BRD-A48237631	mitomycin-c	DNA alkylating agent
90.79	cp	BRD-A59303141	quinethazone	Thiazide diuretic
90.9	cp	BRD-A18202423	CPCCOEt	Glutamate receptor antagonist
91	cp	BRD-K23369905	oxiconazole	Bacterial cell wall synthesis inhibitor
91.13	cp	BRD-K51941867	LM-1685	Cyclooxygenase inhibitor
91.18	cp	BRD-A73680854	PT-630	Dipeptidyl peptidase inhibitor
91.23	cp	BRD-K15402119	huperzine-a	Acetylcholinesterase inhibitor
91.35	cp	BRD-K89152108	liothyronine	Thyroid hormone stimulant
91.4	cp	BRD-K77793136	hydroxyfasudil	Rho associated kinase inhibitor
91.5	cp	BRD-A35519318	benidipine	Calcium channel blocker
91.58	cp	BRD-K21672174	RO-28-1675	Glucokinase activator
91.65	cp	BRD-K38449220	seneciphylline	Cytochrome P450 inhibitor
91.73	cp	BRD-A48809242	IB-MECA	Adenosine receptor agonist
91.77	cp	BRD-K47943470	tyrphostin-51	EGFR inhibitor
91.8	cp	BRD-K64402243	ivachtin	Caspase inhibitor
91.88	cp	BRD-K15262564	mupirocin	Isoleucyl-tRNA synthetase inhibitor
92.14	cp	BRD-U97083655	teicoplanin	Bacterial cell wall synthesis inhibitor
92.33	cp	BRD-K01192156	tyrphostin-AG-112	Protein tyrosine kinase inhibitor
92.34	cp	BRD-K11742128	triprolidine	Histamine receptor antagonist
92.48	cp	BRD-A17411484	carprofen	Cyclooxygenase inhibitor
92.49	cp	BRD-K04170657	psoromic-acid	Ras GTPase inhibitor
92.62	cp	BRD-K54411430	robustic-acid	cAMP inhibitor
92.63	cp	BRD-K64785675	TG100-115	-666
92.64	cp	BRD-K36395411	SB-206553	Serotonin receptor antagonist
92.87	cp	BRD-K74514084	pazopanib	KIT inhibitor
92.88	cp	BRD-A25687296	emetine	Protein synthesis inhibitor
92.89	cp	BRD-K31054881	BMY-7378	Adrenergic receptor antagonist
92.93	cp	BRD-K43764301	dexketoprofen	Cyclooxygenase inhibitor
93.09	cp	BRD-K31542390	mycophenolic-acid	Dehydrogenase inhibitor
93.1	cp	BRD-K04923131	GSK-3-inhibitor-IX	Glycogen synthase kinase inhibitor
93.17	cp	BRD-K80527266	triacsin-c	Adrenergic receptor antagonist
93.43	cp	BRD-K78278890	NM-PP1	Mutant kinase inhibitor
93.51	cp	BRD-K28667196	fillalbin	Increases arterial blood pressure
93.57	cp	BRD-K57011718	UK-356618	Metalloproteinase inhibitor
93.66	cp	BRD-K06878038	deferiprone	Chelating agent
93.66	cp	BRD-K08206212	entecavir	Reverse transcriptase inhibitor
93.92	cp	BRD-K81709173	halcinonide	Glucocorticoid receptor agonist
93.93	cp	BRD-K84996949	sinensetin	Cyclooxygenase inhibitor
93.93	cp	BRD-K97810537	beclometasone	Glucocorticoid receptor agonist
94.01	cp	BRD-A41555725	chlortetracycline	Protein synthesis inhibitor
94.09	cp	BRD-K62374253	rufloxacin	Bacterial DNA gyrase inhibitor
94.09	cp	BRD-K09635314	M-3M3FBS	phospholipase activator
94.13	cp	BRD-K77133231	PD-169316	p38 MAPK inhibitor
94.2	cp	BRD-K61341215	vecuronium	Acetylcholine receptor antagonist
94.3	cp	BRD-K23913458	coumarin	Vitamin K antagonist
94.36	cp	BRD-A63836183	PD-123319	Angiotensin receptor antagonist
94.46	cp	BRD-K90574421	ipsapirone	Serotonin receptor agonist
94.51	cp	BRD-K70401845	erlotinib	EGFR inhibitor
94.57	cp	BRD-K84085265	CG-930	JNK inhibitor
94.66	cp	BRD-K52512893	SC-19220	Prostanoid receptor antagonist
94.74	cp	BRD-A16444946	acarbose	Glucosidase inhibitor
94.93	cp	BRD-K32821942	azathioprine	Dehydrogenase inhibitor
94.94	cp	BRD-K34441861	moexipril	ACE inhibitor
95.14	cp	BRD-A82238138	budesonide	Glucocorticoid receptor agonist
95.2	cp	BRD-K56343971	vemurafenib	RAF inhibitor
95.43	cp	BRD-K50938287	sumatriptan	Serotonin receptor agonist
95.49	cp	BRD-A80641450	FR-139317	Endothelin receptor antagonist
95.64	cp	BRD-K94176593	TWS-119	Glycogen synthase kinase inhibitor
95.65	cp	BRD-K65285700	BRD-K65285700	Cannabinoid receptor agonist
95.72	cp	BRD-K31987754	oleylethanolamide	Cannabinoid receptor agonist
95.77	cp	BRD-A55756846	H-7	PKA inhibitor
95.85	cp	BRD-K59184148	SB-216763	Glycogen synthase kinase inhibitor
95.91	cp	BRD-K63915849	AS-604850	PI3K inhibitor
95.94	cp	BRD-A60197193	amisulpride	Dopamine receptor antagonist
95.98	cp	BRD-K35128472	2-aminopurine	Serine/threonine kinase inhibitor
96.02	cp	BRD-K49865102	PD-0325901	MEK inhibitor
96.35	cp	BRD-K56614220	clofazimine	GK0582 inhibitor
96.4	cp	BRD-K84175871	pseudoephedrine	Adrenergic receptor agonist
96.42	cp	BRD-K35483542	alitretinoin	Retinoid receptor agonist
96.45	cp	BRD-A78391468	prednisolone	Glucocorticoid receptor agonist
96.48	cp	BRD-A79803969	memantine	Glutamate receptor antagonist
96.8	cp	BRD-K35430135	SR-59230A	Adrenergic receptor antagonist
97.28	cp	BRD-K05658747	raltegravir	HIV integrase inhibitor
97.3	cp	BRD-K56509348	BMS-182874	Endothelin receptor antagonist
97.32	cp	BRD-K48923948	BMS-641988	Androgen receptor antagonist
97.36	cp	BRD-A42628519	iopanoic-acid	Radiopaque medium
97.39	cp	BRD-K50720187	flupirtine	Glutamate receptor antagonist
97.5	cp	BRD-K37516142	idebenone	Calcium channel modulator
97.5	cp	BRD-K32830106	guanfacine	Adrenergic receptor agonist
97.74	cp	BRD-K14880289	GW-501516	PPAR receptor agonist
97.84	cp	BRD-A37052580	physostigmine	Acetylcholinesterase inhibitor
97.92	cp	BRD-K70883034	nimetazepam	GABA receptor agonist
98.09	cp	BRD-K76698671	HNHA	HDAC inhibitor
98.13	cp	BRD-K36529613	PU-H71	HSP inhibitor
98.48	cp	BRD-K57926513	tyrphostin-AG-1295	PDGFR receptor inhibitor
98.87	cp	BRD-A36707673	hydroxycholesterol	LXR agonist
99.01	cp	BRD-K43149758	myricetin	Androgen receptor agonist
99.05	cp	BRD-K74236984	UNC-0321	Histone lysine methyltransferase inhibitor
99.3	cp	BRD-K77390737	xanthohumol	ATPase inhibitor
99.3	cp	BRD-A32949107	MRS-1845	Calcium channel blocker
99.37	cp	BRD-K59597909	phenothiazine	Dopamine receptor antagonist
